# Aging is associated with a systemic length-driven transcriptome imbalance

**DOI:** 10.1101/691154

**Authors:** Thomas Stoeger, Rogan A. Grant, Alexandra C. McQuattie-Pimentel, Kishore Anekalla, Sophia S. Liu, Heliodoro Tejedor-Navarro, Benjamin D. Singer, Hiam Abdala-Valencia, Michael Schwake, Marie-Pier Tetreault, Harris Perlman, William E Balch, Navdeep Chandel, Karen Ridge, Jacob I. Sznajder, Richard I. Morimoto, Alexander V. Misharin, G.R. Scott Budinger, Luis A. Nunes Amaral

**Affiliations:** Department of Chemical and Biological Engineering, Northwestern University; Northwestern Institute on Complex Systems, Northwestern University; Center for Genetic Medicine, Northwestern University; Department of Molecular Biosciences, Northwestern University; Division of Pulmonary and Critical Care Medicine, Northwestern University; Department of Biochemistry and Molecular Genetics, Northwestern University; Department of Neurology, Northwestern University; Division of Gastroenterology and Hepatology, Northwestern University; Division of Rheumatology, Northwestern University; The Scripps Research Institute; Department of Physics and Astronomy, Northwestern University

## Abstract

Aging manifests itself through a decline in organismal homeostasis and a multitude of cellular and physiological functions^1^. Efforts to identify a common basis for vertebrate aging face many challenges; for example, while there have been documented changes in the expression of many hundreds of mRNAs, the results across tissues and species have been inconsistent^2^. We therefore analyzed age-resolved transcriptomic data from 17 mouse organs and 51 human organs using unsupervised machine learning^3–5^ to identify the architectural and regulatory characteristics most informative on the differential expression of genes with age. We report a hitherto unknown phenomenon, a systemic age-dependent length-driven transcriptome imbalance that for older organisms disrupts the homeostatic balance between short and long transcript molecules for mice, rats, killifishes, and humans. We also demonstrate that in a mouse model of healthy aging, length-driven transcriptome imbalance correlates with changes in expression of *splicing factor proline and glutamine rich* (*Sfpq*), which regulates transcriptional elongation according to gene length^6^. Furthermore, we demonstrate that length-driven transcriptome imbalance can be triggered by environmental hazards and pathogens. Our findings reinforce the picture of aging as a systemic homeostasis breakdown and suggest a promising explanation for why diverse insults affect multiple age-dependent phenotypes in a similar manner.

## Supplemental Tables for "Aging is associated with a systemic length-driven transcriptome imbalance": ad_fig1_t1_t1_mouse_ranks.xlsx

### Sheet: Sheet1
feature	Adrenal_0_4_12	Adrenal_0_4_18	Adrenal_0_4_24	Adrenal_0_4_9	BAT_0_4_12	BAT_0_4_18	BAT_0_4_24	BAT_0_4_9	Blood_0_4_12	Blood_0_4_18	Blood_0_4_24	Blood_0_4_9	Brain_0_4_12	Brain_0_4_18	Brain_0_4_24	Brain_0_4_9	Cerebellum_0_4_12	Cerebellum_0_4_18	Cerebellum_0_4_24	Cerebellum_0_4_9	Esophagus_0_4_12	Esophagus_0_4_18	Esophagus_0_4_24	Esophagus_0_4_9	GutEP_0_4_12	GutEP_0_4_18	GutEP_0_4_24	GutEP_0_4_9	Heart_0_4_12	Heart_0_4_18	Heart_0_4_24	Heart_0_4_9	Kidney_0_4_12	Kidney_0_4_18	Kidney_0_4_24	Kidney_0_4_9	LI_0_4_12	LI_0_4_18	LI_0_4_24	LI_0_4_9	Liver_0_4_12	Liver_0_4_18	Liver_0_4_24	Liver_0_4_9	Lung_0_4_12	Lung_0_4_18	Lung_0_4_24	Lung_0_4_9	MuscSat_0_4_12	MuscSat_0_4_18	MuscSat_0_4_24	MuscSat_0_4_9	SI_0_4_12	SI_0_4_18	SI_0_4_24	SI_0_4_9	Skin_0_4_12	Skin_0_4_18	Skin_0_4_24	Skin_0_4_9	Stomach_0_4_12	Stomach_0_4_18	Stomach_0_4_24	Stomach_0_4_9	WAT_0_4_12	WAT_0_4_18	WAT_0_4_24	WAT_0_4_9
chromosome	42	27	29	38	32	32	29	23	67	46	21	49	32	19	32	13	19	36	55	40	57	60	87	56	24	14	10	45	14	24	36	24	23	33	32	65	15	14	31	13	49	43	17	27	24	42	14	32	33	26	39	18	19	47	31	21	16	27	17	43	37	38	33	29	39	63	71	41
exons_max_ensembl	41	69	65	86	31	12	19	20	26	24	23	15	14	20	23	12	17	24	17	21	32	37	21	31	19	11	25	10	16	19	35	33	19	23	14	14	10	22	9	20	24	32	23	18	112	26	17	26	16	87	26	26	18	12	10	8	42	24	21	18	16	21	13	14	63	52	42	62
exons_median_ensembl	50	63	95	43	19	38	21	21	20	13	15	34	20	15	21	25	15	11	28	14	44	136	15	43	39	17	27	12	17	36	30	34	39	26	22	13	16	12	11	24	18	13	22	24	39	19	22	46	25	20	28	14	20	34	20	16	26	22	23	26	13	27	24	18	70	43	58	61
exons_min_ensembl	29	22	40	20	62	49	48	30	17	66	17	28	11	13	20	24	11	9	26	10	76	50	50	52	33	12	17	20	39	35	16	17	15	42	23	32	22	18	16	12	17	19	16	17	36	31	20	36	28	23	47	12	22	70	23	23	31	52	70	88	28	29	27	23	95	47	61	71
gene_A	37	12	20	15	6	6	9	3	12	5	7	10	7	5	11	5	6	6	7	9	5	12	8	12	8	3	5	7	7	9	8	13	11	14	7	9	7	8	12	6	14	10	19	12	8	8	8	6	7	10	7	4	5	4	7	4	11	5	13	10	9	11	7	7	31	14	9	13
gene_C	47	16	24	25	14	14	31	19	11	14	4	12	9	7	13	11	9	14	9	7	14	21	30	27	13	9	15	13	9	11	14	8	8	7	13	10	9	11	8	8	9	16	7	11	10	11	9	13	3	13	16	11	17	15	4	10	5	7	14	7	10	7	6	13	36	31	38	36
gene_CG	74	19	50	8	16	9	40	22	19	9	16	11	10	12	16	21	8	13	13	11	39	22	27	29	11	10	34	15	11	26	12	11	20	17	28	18	11	9	10	9	11	15	15	20	17	16	16	8	14	14	10	7	12	13	12	14	9	15	24	9	25	16	21	11	34	19	29	32
gene_G	30	5	11	5	8	8	18	6	8	6	8	5	8	8	10	7	13	7	16	8	18	16	19	22	6	8	12	4	5	15	11	16	9	6	10	12	6	10	14	7	6	7	11	10	7	9	10	5	9	8	6	3	14	14	8	6	10	10	9	12	6	9	5	10	37	24	19	10
gene_SumACGT	19	4	14	3	5	3	17	4	4	4	10	2	5	3	5	4	1	4	5	4	15	3	4	5	4	4	3	2	6	6	7	6	4	4	8	6	4	6	3	2	4	2	4	2	3	3	2	1	2	1	3	1	2	2	5	3	7	4	6	4	5	2	10	3	25	17	20	16
gene_T	53	10	18	12	3	4	27	5	3	8	6	1	6	6	6	8	5	5	4	12	25	14	9	16	5	6	20	8	10	10	18	12	10	8	20	7	5	3	6	5	7	6	6	6	9	6	4	4	11	7	9	10	6	7	9	5	8	6	12	8	7	13	9	9	26	16	23	18
miRNA_let-7a-1-3p	1363	1422.5	461	342	531	1483.5	1443	278	1561	1583	909	1588.5	1450.5	1457.5	528	350	1409.5	1401	1402	1415	588	1443.5	412	1437	1527	1526.5	1496	749	1505.5	773	1442	394	1432	395	341	1450.5	1418	270	1435.5	647	1535	1504.5	334	1481.5	1438.5	1436	605	1462	1536	588	1526.5	698	1479.5	1456.5	1456.5	614	393	1473.5	549	494	1404	1412.5	1415	1434	1389.5	1439	1421	479
miRNA_let-7a-2-3p	1363	1422.5	1404.5	1428	502	150	582	32	1561	1583	1591.5	1588.5	1450.5	1457.5	1434.5	1462	1409.5	1401	1402	1415	1428	1443.5	1444	1437	1527	1526.5	1496	1541	1505.5	1508	1442	1450.5	1432	1416	1437	1450.5	1418	1413	1435.5	1463.5	521	362	515	1481.5	1438.5	1436	1473	1462	1536	142	111	615	1479.5	1456.5	1456.5	1507	603	1473.5	1432.5	1411	1404	1412.5	1415	1434	1389.5	1439	1421	1429
miRNA_let-7a-5p	1363	1422.5	1404.5	1428	1438.5	1483.5	1443	1482.5	1561	1583	1591.5	1588.5	1450.5	1457.5	1434.5	1462	1409.5	1401	1402	1415	1428	1443.5	1444	1437	1527	420	1496	1541	1505.5	1508	1442	1450.5	1432	1416	1437	572	1418	1413	1435.5	1463.5	1535	1504.5	1532.5	1481.5	1438.5	1436	1473	1462	648	1496	1526.5	1501.5	367	1456.5	522	1507	1448.5	1473.5	1432.5	1411	1404	1412.5	1415	1434	1389.5	1439	546	1429
miRNA_let-7b-3p	1363	1422.5	1404.5	455	1438.5	1483.5	270	526	1561	775	1591.5	798	440	1457.5	1434.5	1462	1409.5	1401	1402	349	476	1443.5	436	1437	657	1526.5	743	1541	1505.5	1508	285	1450.5	1432	318	1437	1450.5	1418	1413	1435.5	397	807	1504.5	1532.5	1481.5	1438.5	1436	636	1462	234	1496	1526.5	1501.5	265	1456.5	662	1507	221	1473.5	1432.5	1411	1404	511	1415	1434	1389.5	1439	1421	1429
miRNA_let-7b-5p	1363	1422.5	1404.5	1428	1438.5	1483.5	1443	1482.5	1561	1583	1591.5	1588.5	1450.5	1457.5	1434.5	591	1409.5	1401	1402	1415	1428	1443.5	1444	1437	1527	1526.5	1496	1541	1505.5	1508	1442	1450.5	1432	1416	477	1450.5	1418	304	1435.5	1463.5	828	1504.5	1532.5	1481.5	1438.5	1436	1473	1462	1536	1496	643	1501.5	285	1456.5	1456.5	669	1448.5	1473.5	1432.5	479	1404	1412.5	1415	1434	1389.5	1439	1421	1429
miRNA_let-7c-1-3p	1363	1422.5	1404.5	1428	126	538	1443	1482.5	1561	1583	1591.5	712	664	1457.5	1434.5	1462	1409.5	196	1402	1415	596	642	1444	1437	700	694	1496	597	698	623	554	1450.5	1432	1416	190	1450.5	1418	1413	1435.5	1463.5	350	1504.5	1532.5	1481.5	1438.5	499	705	677	1536	1496	437	1501.5	449	1456.5	1456.5	1507	1448.5	582	1432.5	1411	1404	1412.5	1415	437	1389.5	1439	1421	1429
miRNA_let-7c-2-3p	1363	212	1404.5	389	1438.5	707	1443	399	1561	1583	540	1588.5	1450.5	661	1434.5	237	1409.5	1401	1402	1415	1428	624	612	1437	1527	650	1496	1541	1505.5	1508	1442	118	1432	1416	1437	1450.5	1418	1413	1435.5	1463.5	1535	1504.5	1532.5	1481.5	238	220	1473	377	403	1496	1526.5	634	689	1456.5	661	1507	568	1473.5	1432.5	1411	452	1412.5	1415	1434	1389.5	1439	1421	1429
miRNA_let-7c-5p	1363	1422.5	1404.5	557	1438.5	1483.5	530	1482.5	1561	1583	1591.5	1588.5	1450.5	1457.5	1434.5	1462	1409.5	1401	1402	1415	1428	1443.5	1444	617	1527	1526.5	1496	1541	1505.5	1508	1442	631	1432	1416	1437	1450.5	1418	1413	1435.5	544	787	614	1532.5	1481.5	442	1436	1473	350	1536	1496	1526.5	1501.5	532	1456.5	1456.5	1507	1448.5	1473.5	1432.5	1411	1404	575	1415	1434	514	1439	1421	1429
miRNA_let-7d-3p	1363	1422.5	1404.5	1428	1438.5	1483.5	1443	1482.5	1561	1583	1591.5	1588.5	41	1457.5	182	49	1409.5	1401	287	1415	167	1443.5	1444	1437	1527	1526.5	1496	1541	1505.5	1508	1442	1450.5	1432	1416	1437	1450.5	386	1413	477	1463.5	1535	1504.5	1532.5	333	1438.5	1436	1473	52	611	1496	1526.5	1501.5	221	1456.5	153	1507	1448.5	466	1432.5	82	1404	1412.5	425	1434	1389.5	1439	1421	1429
miRNA_let-7d-5p	1363	1422.5	1404.5	1428	1438.5	1483.5	1443	1482.5	440	1583	1591.5	1588.5	355	1457.5	1434.5	1462	1409.5	214	1402	1415	1428	1443.5	1444	1437	1527	1526.5	1496	1541	380	1508	607	654	1432	1416	1437	1450.5	1418	1413	1435.5	1463.5	829	1504.5	358	1481.5	106	1436	1473	410	1536	1496	1526.5	1501.5	171	1456.5	1456.5	1507	1448.5	634	1432.5	1411	1404	345	1415	1434	1389.5	1439	535	1429
miRNA_let-7e-3p	1363	1422.5	387	1428	1438.5	1483.5	1443	1482.5	1561	1583	1591.5	301	1450.5	1457.5	1434.5	1462	1409.5	1401	1402	1415	1428	1443.5	1444	1437	1527	1526.5	1496	576	597	1508	1442	1450.5	1432	1416	1437	1450.5	1418	263	456	1463.5	1535	1504.5	1532.5	1481.5	1438.5	1436	1473	477	1536	1496	1526.5	1501.5	1479.5	1456.5	1456.5	1507	1448.5	1473.5	1432.5	1411	1404	1412.5	1415	1434	1389.5	1439	1421	1429
miRNA_let-7e-5p	1363	1422.5	1404.5	1428	1438.5	1483.5	1443	1482.5	1561	1583	1591.5	1588.5	1450.5	1457.5	1434.5	1462	1409.5	1401	1402	1415	1428	1443.5	1444	1437	364	1526.5	1496	1541	1505.5	765	1442	1450.5	1432	1416	1437	1450.5	1418	235	1435.5	1463.5	371	622	1532.5	1481.5	1438.5	1436	1473	1462	677	1496	1526.5	1501.5	711	1456.5	1456.5	608	1448.5	614	1432.5	1411	1404	585	1415	1434	1389.5	1439	1421	397
miRNA_let-7f-1-3p	1363	244	1404.5	365	1438.5	1483.5	1443	1482.5	741	1583	1591.5	616	1450.5	1457.5	1434.5	1462	1409.5	471	517	493	471	453	1444	1437	1527	463	577	601	1505.5	1508	612	166	1432	1416	1437	1450.5	1418	1413	1435.5	1463.5	1535	1504.5	1532.5	700	1438.5	1436	339	1462	201	581	628	1501.5	701	1456.5	1456.5	1507	1448.5	1473.5	1432.5	1411	1404	1412.5	1415	619	1389.5	1439	1421	1429
miRNA_let-7f-2-3p	1363	149	1404.5	1428	1438.5	616	568	1482.5	1561	1583	1591.5	842	573	569	1434.5	1462	1409.5	1401	1402	1415	1428	1443.5	1444	463	321	1526.5	491	366	626	1508	1442	1450.5	522	498	1437	119	1418	1413	461	1463.5	1535	223	746	606	595	1436	1473	1462	1536	451	1526.5	745	706	1456.5	1456.5	624	589	682	574	1411	515	1412.5	547	470	1389.5	1439	1421	1429
miRNA_let-7f-5p	1363	1422.5	1404.5	1428	1438.5	1483.5	1443	1482.5	776	1583	1591.5	1588.5	1450.5	1457.5	1434.5	1462	1409.5	1401	1402	1415	1428	1443.5	1444	1437	1527	1526.5	1496	1541	1505.5	1508	1442	1450.5	481	1416	1437	1450.5	1418	1413	1435.5	581	1535	1504.5	1532.5	1481.5	454	406	1473	636	759	1496	1526.5	1501.5	1479.5	1456.5	1456.5	1507	1448.5	1473.5	1432.5	1411	1404	1412.5	1415	1434	1389.5	1439	1421	1429
miRNA_let-7g-3p	1363	1422.5	1404.5	1428	1438.5	1483.5	1443	1482.5	556	1583	1591.5	1588.5	1450.5	573	1434.5	610	99	1401	201	262	1428	347	1444	578	1527	1526.5	1496	1541	1505.5	562	1442	570	1432	1416	1437	1450.5	1418	358	186	28	327	1504.5	1532.5	560	1438.5	1436	1473	1462	1536	1496	1526.5	591	561	1456.5	1456.5	268	1448.5	1473.5	1432.5	1411	260	1412.5	1415	485	1389.5	1439	1421	1429
miRNA_let-7g-5p	437	1422.5	1404.5	1428	1438.5	1483.5	514	1482.5	1561	1583	1591.5	1588.5	1450.5	1457.5	1434.5	1462	1409.5	1401	1402	1415	1428	1443.5	1444	1437	1527	1526.5	418	1541	1505.5	1508	1442	1450.5	1432	1416	1437	559	1418	314	1435.5	1463.5	1535	1504.5	330	675	272	1436	1473	1462	1536	1496	1526.5	1501.5	656	1456.5	1456.5	1507	513	1473.5	1432.5	477	1404	1412.5	1415	1434	1389.5	1439	1421	497
miRNA_let-7i-3p	1363	445	332	1428	1438.5	1483.5	1443	1482.5	1561	1583	1591.5	1588.5	1450.5	1457.5	1434.5	1462	1409.5	1401	1402	1415	1428	1443.5	1444	1437	1527	1526.5	1496	1541	1505.5	1508	1442	220	1432	1416	466	1450.5	1418	1413	1435.5	1463.5	1535	1504.5	1532.5	1481.5	1438.5	1436	1473	1462	1536	1496	173	1501.5	1479.5	1456.5	1456.5	1507	1448.5	1473.5	1432.5	1411	1404	1412.5	1415	1434	103	1439	1421	1429
miRNA_let-7i-5p	1363	1422.5	500	1428	1438.5	1483.5	1443	1482.5	1561	1583	1591.5	1588.5	348	263	388	1462	1409.5	1401	1402	1415	1428	1443.5	1444	1437	1527	1526.5	1496	1541	307	776	1442	1450.5	1432	1416	1437	555	1418	1413	1435.5	1463.5	581	1504.5	1532.5	1481.5	1438.5	1436	1473	88	230	566	471	1501.5	1479.5	1456.5	1456.5	613	1448.5	1473.5	1432.5	1411	1404	145	1415	1434	1389.5	111	1421	1429
miRNA_let-7j	43	71	38	1428	1438.5	276	1443	1482.5	1561	1583	485	1588.5	1450.5	218	1434.5	1462	1409.5	211	1402	1415	31	28	14	150	1527	1526.5	1496	1541	365	261	1442	1450.5	1432	1416	1437	1450.5	1418	1413	1435.5	1463.5	41	580	33	356	527	1436	1473	1462	776	1496	587	1501.5	1479.5	647	1456.5	439	93	283	1432.5	395	31	160	147	69	202	1439	1421	1429
miRNA_let-7k	1363	1422.5	1404.5	1428	1438.5	600	1443	1482.5	1561	1583	923	1588.5	595	1457.5	1434.5	544	1409.5	1401	1402	1415	1428	1443.5	1444	1437	1527	1526.5	638	1541	1505.5	757	1442	633	1432	1416	480	1450.5	1418	376	1435.5	1463.5	1535	1504.5	1532.5	1481.5	448	1436	1473	1462	1536	1496	797	1501.5	664	1456.5	1456.5	1507	1448.5	666	1432.5	1411	1404	1412.5	1415	469	1389.5	302	1421	1429
miRNA_miR-100-3p	1363	1422.5	1404.5	1428	1438.5	1483.5	1443	1482.5	1561	1583	304	1588.5	1450.5	1457.5	1434.5	1462	1409.5	1401	1402	1415	1428	1443.5	1444	1437	1527	1526.5	1496	1541	441	124	1442	77	442	1416	1437	588	1418	1413	1435.5	1463.5	482	216	1532.5	1481.5	61	55	679	273	287	380	659	1501.5	1479.5	1456.5	1456.5	558	1448.5	1473.5	1432.5	1411	1404	1412.5	1415	1434	1389.5	1439	1421	1429
miRNA_miR-100-5p	1363	1422.5	1404.5	1428	1438.5	1483.5	1443	1482.5	1561	1583	1591.5	1588.5	330	401	1434.5	1462	1409.5	1401	1402	1415	1428	1443.5	417	1437	1527	1526.5	1496	1541	1505.5	1508	1442	1450.5	1432	1416	1437	1450.5	1418	1413	1435.5	1463.5	1535	1504.5	1532.5	1481.5	1438.5	1436	1473	1462	1536	1496	1526.5	1501.5	1479.5	1456.5	1456.5	1507	1448.5	1473.5	1432.5	1411	1404	1412.5	1415	1434	1389.5	1439	1421	1429
miRNA_miR-101a-3p	1363	1422.5	1404.5	1428	1438.5	1483.5	1443	1482.5	1561	1583	1591.5	340	1450.5	1457.5	1434.5	1462	1409.5	1401	560	1415	1428	1443.5	1444	1437	1527	271	1496	600	1505.5	324	1442	1450.5	1432	512	597	1450.5	1418	1413	590	1463.5	1535	735	1532.5	1481.5	542	113	617	681	1536	1496	1526.5	1501.5	1479.5	1456.5	1456.5	1507	1448.5	407	1432.5	1411	1404	1412.5	472	1434	1389.5	1439	187	452
miRNA_miR-101a-5p	1363	1422.5	1404.5	450	1438.5	1483.5	1443	1482.5	519	450	752	628	1450.5	1457.5	1434.5	1462	1409.5	1401	1402	1415	1428	1443.5	1444	1437	691	264	1496	824	1505.5	1508	1442	1450.5	1432	1416	1437	1450.5	1418	1413	1435.5	1463.5	1535	250	91	1481.5	1438.5	1436	1473	310	825	1496	298	1501.5	1479.5	1456.5	1456.5	195	1448.5	1473.5	1432.5	1411	1404	238	1415	1434	1389.5	1439	1421	1429
miRNA_miR-101b-3p	1363	1422.5	317	1428	1438.5	1483.5	335	493	310	1583	1591.5	548	1450.5	498	1434.5	1462	1409.5	1401	1402	415	1428	1443.5	1444	1437	1527	224	370	1541	1505.5	1508	537	1450.5	1432	516	80	1450.5	1418	76	59	1463.5	330	742	1532.5	1481.5	1438.5	21	319	1462	534	1496	1526.5	1501.5	1479.5	125	1456.5	734	1448.5	1473.5	1432.5	1411	546	1412.5	1415	1434	1389.5	1439	437	1429
miRNA_miR-101b-5p	1363	1422.5	1404.5	1428	1438.5	1483.5	1443	1482.5	1561	1583	1591.5	1588.5	1450.5	1457.5	1434.5	1462	1409.5	1401	1402	1415	1428	1443.5	1444	1437	1527	1526.5	1496	1541	1505.5	1508	1442	1450.5	1432	1416	1437	1450.5	1418	1413	1435.5	1463.5	1535	1504.5	1532.5	1481.5	1438.5	1436	1473	428	1536	1496	1526.5	1501.5	1479.5	1456.5	1456.5	1507	1448.5	1473.5	1432.5	1411	1404	1412.5	1415	1434	1389.5	1439	1421	1429
miRNA_miR-101c	1363	376	1404.5	1428	109	1483.5	1443	1482.5	681	1583	1591.5	929	1450.5	50	1434.5	1462	1409.5	1401	1402	1415	1428	1443.5	1444	1437	398	1526.5	1496	1541	1505.5	1508	1442	1450.5	1432	1416	426	1450.5	1418	1413	1435.5	626	1535	591	1532.5	1481.5	1438.5	1436	263	1462	831	715	541	1501.5	1479.5	1456.5	444	438	1448.5	1473.5	1432.5	1411	1404	428	554	1434	444	418	1421	1429
miRNA_miR-103-1-5p	1363	1422.5	1404.5	1428	1438.5	1483.5	422	1482.5	1561	1583	1591.5	1588.5	1450.5	1457.5	1434.5	1462	1409.5	1401	1402	1415	1428	1443.5	380	1437	1527	1526.5	1496	169	1505.5	695	549	644	1432	1416	1437	1450.5	355	1413	1435.5	1463.5	1535	1504.5	140	245	604	148	1473	546	1536	270	1526.5	1501.5	1479.5	1456.5	1456.5	1507	1448.5	1473.5	613	1411	1404	258	1415	1434	1389.5	1439	94	1429
miRNA_miR-103-2-5p	1363	569	1404.5	1428	1438.5	1483.5	1443	1482.5	1561	1583	1591.5	546	1450.5	1457.5	1434.5	1462	249	1401	1402	1415	619	1443.5	639	1437	1527	1526.5	1496	89	314	1508	1442	370	1432	1416	1437	1450.5	422	1413	278	1463.5	1535	1504.5	324	450	1438.5	120	1473	1462	1536	513	1526.5	717	639	1456.5	1456.5	329	1448.5	1473.5	540	545	1404	251	1415	1434	1389.5	1439	119	1429
miRNA_miR-103-3p	1363	1422.5	1404.5	1428	1438.5	259	1443	1482.5	200	1583	1591.5	150	1450.5	1457.5	1434.5	1462	561	1401	1402	405	1428	1443.5	1444	1437	1527	1526.5	1496	1541	1505.5	1508	523	1450.5	551	1416	1437	1450.5	452	1413	1435.5	1463.5	811	543	460	1481.5	1438.5	1436	1473	1462	1536	1496	1526.5	1501.5	1479.5	1456.5	1456.5	1507	268	1473.5	1432.5	1411	1404	1412.5	1415	476	1389.5	1439	1421	1429
miRNA_miR-105	1363	1422.5	1404.5	1428	1438.5	1483.5	1443	1482.5	1561	118	345	364	1450.5	1457.5	1434.5	1462	1409.5	1401	1402	101	390	1443.5	1444	502	1527	1526.5	1496	1541	1505.5	1508	1442	1450.5	1432	1416	1437	1450.5	1418	1413	1435.5	247	1535	359	1532.5	1481.5	1438.5	1436	1473	385	1536	1496	267	227	1479.5	1456.5	1456.5	1507	1448.5	1473.5	1432.5	1411	1404	1412.5	1415	1434	1389.5	1439	1421	1429
miRNA_miR-106a-3p	1363	1422.5	1404.5	260	1438.5	460	1443	1482.5	1561	1583	1591.5	1588.5	1450.5	623	1434.5	1462	1409.5	1401	248	1415	1428	1443.5	1444	486	105	319	1496	708	181	565	1442	566	1432	1416	1437	1450.5	1418	1413	1435.5	1463.5	1535	1504.5	1532.5	202	1438.5	1436	1473	1462	832	1496	1526.5	1501.5	1479.5	1456.5	1456.5	1507	1448.5	1473.5	545	1411	1404	369	566	1434	1389.5	1439	1421	1429
miRNA_miR-106a-5p	1363	1422.5	1404.5	1428	1438.5	262	1443	653	711	1583	857	1588.5	1450.5	1457.5	558	1462	1409.5	1401	561	1415	1428	1443.5	1444	1437	1527	1526.5	511	586	730	607	1442	655	1432	1416	1437	1450.5	1418	1413	583	466	1535	1504.5	1532.5	1481.5	552	1436	1473	1462	1536	1496	1526.5	1501.5	712	1456.5	574	523	1448.5	1473.5	1432.5	1411	1404	1412.5	540	1434	1389.5	1439	1421	1429
miRNA_miR-106b-3p	1363	1422.5	1404.5	1428	1438.5	1483.5	1443	1482.5	1561	1583	1591.5	1588.5	526	426	1434.5	566	328	1401	288	1415	1428	1443.5	1444	1437	1527	1526.5	1496	1541	1505.5	329	1442	1450.5	163	1416	233	1450.5	1418	1413	1435.5	1463.5	1535	1504.5	1532.5	39	1438.5	1436	1473	1462	1536	506	589	1501.5	1479.5	1456.5	1456.5	1507	1448.5	1473.5	1432.5	1411	1404	1412.5	1415	1434	1389.5	250	1421	1429
miRNA_miR-106b-5p	1363	394	1404.5	520	516	1483.5	1443	425	173	1583	893	1588.5	1450.5	485	1434.5	1462	1409.5	1401	1402	1415	1428	1443.5	1444	1437	1527	1526.5	1496	113	749	1508	1442	1450.5	1432	584	1437	1450.5	1418	1413	493	1463.5	1535	1504.5	1532.5	1481.5	1438.5	1436	561	1462	716	1496	746	1501.5	1479.5	294	645	628	1448.5	1473.5	1432.5	1411	493	1412.5	1415	1434	1389.5	1439	1421	1429
miRNA_miR-107-3p	1363	1422.5	1404.5	1428	1438.5	378	1443	1482.5	320	1583	847	217	1450.5	1457.5	1434.5	1462	240	1401	1402	1415	1428	1443.5	1444	1437	1527	1526.5	1496	1541	1505.5	1508	181	1450.5	1432	1416	1437	1450.5	1418	1413	1435.5	1463.5	1535	449	312	1481.5	1438.5	1436	1473	1462	1536	1496	1526.5	1501.5	397	1456.5	1456.5	1507	253	1473.5	1432.5	1411	1404	1412.5	1415	1434	1389.5	1439	1421	1429
miRNA_miR-107-5p	1363	1422.5	1404.5	1428	1438.5	1483.5	1443	1482.5	1561	1583	1591.5	637	1450.5	442	1434.5	1462	316	1401	1402	1415	1428	528	1444	543	1527	1526.5	543	1541	1505.5	1508	1442	1450.5	1432	1416	1437	1450.5	221	465	604	1463.5	1535	1504.5	63	502	1438.5	1436	1473	1462	1536	1496	614	1501.5	636	1456.5	330	1507	656	1473.5	1432.5	1411	1404	1412.5	1415	1434	1389.5	1439	1421	1429
miRNA_miR-10a-3p	1363	1422.5	1404.5	1428	1438.5	1483.5	1443	1482.5	1561	744	1591.5	1588.5	1450.5	1457.5	1434.5	1462	1409.5	1401	1402	1415	1428	1443.5	1444	1437	1527	1526.5	1496	1541	1505.5	1508	1442	1450.5	1432	1416	1437	1450.5	1418	1413	1435.5	1463.5	1535	1504.5	1532.5	1481.5	1438.5	1436	1473	1462	1536	1496	1526.5	1501.5	1479.5	1456.5	1456.5	1507	1448.5	1473.5	1432.5	1411	1404	1412.5	1415	1434	1389.5	1439	1421	1429
miRNA_miR-10a-5p	1363	1422.5	1404.5	1428	1438.5	1483.5	1443	1482.5	1561	888	1591.5	1588.5	1450.5	1457.5	1434.5	1462	1409.5	1401	398	1415	1428	1443.5	1444	1437	1527	1526.5	692	465	1505.5	725	1442	1450.5	1432	1416	1437	1450.5	1418	1413	1435.5	530	1535	1504.5	525	1481.5	1438.5	1436	1473	1462	1536	1496	1526.5	1501.5	1479.5	197	1456.5	137	1448.5	1473.5	1432.5	1411	1404	1412.5	1415	1434	1389.5	1439	1421	1429
miRNA_miR-10b-3p	1363	1422.5	1404.5	1428	1438.5	1483.5	1443	1482.5	1561	1583	1591.5	1588.5	1450.5	58	1434.5	314	1409.5	1401	1402	1415	1428	1443.5	1444	1437	1527	1526.5	1496	1541	1505.5	1508	1442	1450.5	1432	1416	1437	493	1418	1413	1435.5	1463.5	1535	1504.5	1532.5	1481.5	1438.5	1436	1473	1462	1536	1496	1526.5	1501.5	1479.5	1456.5	1456.5	197	1448.5	1473.5	1432.5	1411	1404	1412.5	1415	1434	1389.5	1439	1421	1429
miRNA_miR-10b-5p	1363	456	1404.5	1428	1438.5	1483.5	1443	1482.5	1561	867	1591.5	1588.5	1450.5	1457.5	1434.5	355	1409.5	1401	1402	1415	1428	1443.5	1444	1437	1527	1526.5	598	1541	1505.5	1508	1442	1450.5	1432	1416	1437	1450.5	1418	1413	1435.5	1463.5	439	375	576	1481.5	1438.5	1436	1473	1462	773	1496	1526.5	1501.5	1479.5	216	1456.5	116	590	1473.5	1432.5	1411	541	1412.5	1415	1434	1389.5	1439	1421	1429
miRNA_miR-1187	1363	1422.5	384	1428	1438.5	649	317	1482.5	1561	1583	504	1588.5	347	1457.5	1434.5	272	1409.5	1401	1402	1415	190	1443.5	1444	253	512	1526.5	301	400	477	110	1442	271	235	558	1437	1450.5	1418	1413	1435.5	1463.5	1535	1504.5	113	1481.5	1438.5	366	320	513	1536	283	757	1501.5	1479.5	1456.5	189	1507	1448.5	1473.5	144	1411	1404	1412.5	1415	155	1389.5	1439	1421	1429
miRNA_miR-1188-3p	1363	1422.5	426	1428	1438.5	1483.5	1443	1482.5	148	174	32	1588.5	1450.5	1457.5	491	1462	1409.5	419	1402	1415	1428	1443.5	1444	1437	1527	1526.5	1496	1541	1505.5	638	1442	1450.5	1432	1416	1437	1450.5	1418	1413	301	1463.5	1535	1504.5	1532.5	1481.5	1438.5	1436	441	1462	1536	1496	1526.5	1501.5	1479.5	1456.5	1456.5	1507	1448.5	1473.5	1432.5	1411	1404	1412.5	1415	1434	1389.5	1439	1421	1429
miRNA_miR-1188-5p	1363	1422.5	1404.5	1428	147	1483.5	1443	1482.5	1561	1583	787	1588.5	402	1457.5	1434.5	374	1409.5	1401	1402	1415	222	1443.5	1444	1437	209	1526.5	1496	338	614	1508	1442	422	1432	1416	1437	1450.5	1418	1413	1435.5	1463.5	823	1504.5	1532.5	1481.5	1438.5	1436	1473	1462	1536	178	1526.5	1501.5	204	1456.5	453	1507	1448.5	1473.5	1432.5	1411	1404	154	1415	252	1389.5	1439	1421	1429
miRNA_miR-1190	1363	1422.5	1404.5	1428	1438.5	1483.5	1443	274	1561	1583	1591.5	630	1450.5	1457.5	536	1462	1409.5	371	1402	1415	1428	1443.5	1444	1437	1527	1526.5	1496	1541	1505.5	1508	581	431	1432	1416	1437	1450.5	1418	1413	1435.5	1463.5	404	305	1532.5	1481.5	1438.5	224	1473	1462	1536	1496	1526.5	1501.5	1479.5	1456.5	461	1507	1448.5	436	1432.5	1411	1404	1412.5	1415	1434	1389.5	1439	1421	1429
miRNA_miR-1191a	1363	1422.5	1404.5	1428	1438.5	1483.5	387	1482.5	1561	1583	1591.5	1588.5	1450.5	1457.5	1434.5	1462	1409.5	1401	1402	1415	1428	1443.5	1444	1437	1527	1526.5	207	1541	1505.5	73	312	1450.5	1432	1416	284	610	1418	338	1435.5	1463.5	1535	1504.5	1532.5	1481.5	1438.5	1436	1473	367	1536	126	1526.5	1501.5	1479.5	1456.5	1456.5	1507	1448.5	1473.5	1432.5	1411	1404	1412.5	1415	1434	535	1439	1421	1429
miRNA_miR-1191b-3p	1363	1422.5	1404.5	314	509	85	227	1482.5	205	1583	269	596	1450.5	1457.5	120	153	1409.5	1401	1402	1415	467	198	1444	1437	713	591	1496	345	34	1508	482	1450.5	1432	1416	1437	1450.5	1418	1413	1435.5	205	414	312	1532.5	1481.5	134	1436	401	403	1536	568	284	471	1479.5	628	553	1507	1448.5	1473.5	1432.5	87	1404	580	1415	1434	1389.5	1439	1421	407
miRNA_miR-1191b-5p	1363	1422.5	1404.5	1428	1438.5	1483.5	1443	1482.5	846	473	1591.5	1588.5	1450.5	1457.5	1434.5	1462	1409.5	1401	1402	1415	427	80	196	1437	1527	317	76	182	377	493	329	1450.5	1432	1416	428	1450.5	1418	1413	1435.5	1463.5	40	56	267	68	1438.5	1436	1473	1462	1536	1496	549	1501.5	1479.5	1456.5	1456.5	1507	1448.5	1473.5	1432.5	1411	1404	1412.5	533	1434	1389.5	1439	1421	1429
miRNA_miR-1192	1363	577	162	497	1438.5	631	577	1482.5	1561	820	424	303	343	463	1434.5	1462	1409.5	1401	1402	590	357	1443.5	611	521	690	747	1496	725	1505.5	1508	1442	1450.5	1432	501	1437	1450.5	1418	253	1435.5	438	808	719	445	671	1438.5	1436	1473	1462	1536	1496	1526.5	1501.5	1479.5	334	1456.5	417	537	460	1432.5	1411	1404	1412.5	1415	1434	1389.5	1439	1421	1429
miRNA_miR-1193-3p	1363	222	1404.5	1428	1438.5	1483.5	1443	1482.5	1561	1583	1591.5	1588.5	1450.5	266	1434.5	1462	1409.5	1401	1402	1415	215	1443.5	1444	1437	1527	1526.5	1496	644	459	1508	1442	1450.5	1432	1416	1437	1450.5	1418	317	367	1463.5	1535	1504.5	1532.5	1481.5	313	298	1473	1462	1536	1496	1526.5	1501.5	390	1456.5	1456.5	1507	1448.5	378	1432.5	498	1404	1412.5	158	1434	1389.5	1439	484	1429
miRNA_miR-1193-5p	1363	217	1404.5	1428	1438.5	1483.5	1443	1482.5	1561	1583	1591.5	1588.5	539	68	1434.5	1462	1409.5	1401	1402	1415	1428	1443.5	1444	1437	368	1526.5	534	1541	1505.5	1508	1442	1450.5	1432	1416	1437	1450.5	1418	1413	1435.5	270	1535	1504.5	558	185	1438.5	1436	1473	353	1536	1496	1526.5	1501.5	188	1456.5	1456.5	374	1448.5	1473.5	1432.5	1411	1404	1412.5	537	1434	1389.5	1439	1421	1429
miRNA_miR-1194	1363	1422.5	208	1428	1438.5	425	377	1482.5	1561	1583	683	144	1450.5	571	1434.5	1462	1409.5	1401	1402	1415	227	1443.5	426	1437	221	250	484	85	563	1508	1442	1450.5	507	1416	1437	1450.5	1418	1413	156	196	1535	1504.5	119	1481.5	63	588	310	135	1536	1496	1526.5	1501.5	1479.5	1456.5	270	1507	1448.5	153	394	328	1404	1412.5	1415	1434	1389.5	1439	522	1429
miRNA_miR-1195	1363	1422.5	1404.5	1428	1438.5	1483.5	1443	1482.5	1561	1583	1591.5	1588.5	293	1457.5	1434.5	506	1409.5	1401	1402	1415	1428	1443.5	1444	1437	1527	1526.5	1496	1541	1505.5	1508	1442	1450.5	1432	1416	1437	1450.5	1418	1413	1435.5	1463.5	687	1504.5	1532.5	1481.5	1438.5	1436	1473	1462	1536	1496	1526.5	1501.5	1479.5	1456.5	1456.5	1507	1448.5	1473.5	1432.5	1411	1404	1412.5	1415	1434	1389.5	1439	1421	1429
miRNA_miR-1197-3p	1363	1422.5	365	1428	1438.5	643	1443	218	752	1583	1591.5	1588.5	1450.5	1457.5	151	1462	1409.5	1401	1402	1415	1428	1443.5	1444	1437	787	1526.5	1496	1541	1505.5	1508	328	1450.5	277	1416	1437	1450.5	1418	520	1435.5	1463.5	1535	1504.5	1532.5	693	1438.5	361	1473	585	1536	1496	1526.5	1501.5	1479.5	1456.5	1456.5	1507	1448.5	207	1432.5	1411	1404	1412.5	1415	1434	1389.5	1439	1421	594
miRNA_miR-1197-5p	382	1422.5	1404.5	1428	1438.5	1483.5	1443	483	258	1583	1591.5	1588.5	515	1457.5	1434.5	1462	1409.5	1401	1402	1415	253	419	273	546	1527	1526.5	1496	1541	1505.5	37	1442	312	1432	236	193	1450.5	190	1413	1435.5	1463.5	1535	1504.5	1532.5	1481.5	1438.5	318	1473	1462	1536	1496	1526.5	1501.5	1479.5	1456.5	1456.5	1507	1448.5	464	1432.5	1411	1404	1412.5	1415	1434	1389.5	1439	1421	1429
miRNA_miR-1198-3p	1363	1422.5	1404.5	1428	1438.5	1483.5	247	1482.5	1561	1583	363	550	1450.5	1457.5	1434.5	1462	1409.5	400	1402	1415	1428	1443.5	624	454	1527	1526.5	1496	1541	1505.5	1508	1442	1450.5	572	1416	529	1450.5	169	1413	1435.5	452	1535	489	1532.5	1481.5	1438.5	1436	1473	1462	1536	1496	1526.5	1501.5	1479.5	1456.5	1456.5	103	1448.5	1473.5	1432.5	1411	1404	1412.5	1415	1434	1389.5	1439	1421	1429
miRNA_miR-1198-5p	1363	367	416	160	1438.5	432	1443	183	1561	38	532	1588.5	411	1457.5	1434.5	1462	1409.5	1401	1402	1415	1428	1443.5	1444	1437	1527	646	233	1541	1505.5	458	1442	1450.5	1432	1416	1437	1450.5	1418	1413	1435.5	1463.5	583	1504.5	1532.5	1481.5	1438.5	1436	1473	1462	1536	1496	1526.5	1501.5	1479.5	1456.5	1456.5	275	263	1473.5	1432.5	1411	1404	1412.5	1415	1434	496	480	214	1429
miRNA_miR-1199-3p	1363	395	1404.5	1428	1438.5	1483.5	1443	1482.5	1561	1583	1591.5	1588.5	1450.5	1457.5	1434.5	564	1409.5	1401	1402	1415	1428	1443.5	1444	1437	1527	1526.5	1496	1541	1505.5	504	1442	255	1432	1416	1437	1450.5	1418	1413	1435.5	1463.5	1535	1504.5	1532.5	282	1438.5	1436	1473	1462	408	1496	610	1501.5	1479.5	1456.5	1456.5	251	1448.5	1473.5	1432.5	1411	1404	275	1415	423	1389.5	1439	1421	1429
miRNA_miR-1199-5p	1363	1422.5	358	1428	1438.5	1483.5	1443	1482.5	79	1583	1591.5	141	534	1457.5	1434.5	642	1409.5	1401	1402	1415	1428	1443.5	1444	474	1527	119	1496	501	1505.5	1508	1442	457	1432	1416	1437	1450.5	1418	1413	513	1463.5	1535	608	216	1481.5	1438.5	1436	1473	221	385	744	598	751	219	1456.5	1456.5	571	1448.5	434	1432.5	1411	1404	1412.5	1415	1434	1389.5	309	1421	1429
miRNA_miR-122-3p	1363	1422.5	1404.5	1428	257	1483.5	231	1482.5	576	1583	132	1588.5	1450.5	1457.5	1434.5	1462	1409.5	1401	1402	1415	1428	1443.5	1444	1437	1527	1526.5	1496	1541	1505.5	619	1442	1450.5	499	1416	1437	1450.5	1418	458	257	1463.5	1535	1504.5	1532.5	1481.5	1438.5	1436	1473	1462	1536	1496	312	1501.5	1479.5	1456.5	1456.5	220	1448.5	1473.5	1432.5	1411	1404	1412.5	1415	1434	1389.5	1439	1421	1429
miRNA_miR-122-5p	1363	1422.5	379	1428	1438.5	530	245	1482.5	1561	528	1591.5	1588.5	1450.5	593	1434.5	1462	1409.5	1401	552	1415	1428	296	1444	1437	1527	260	1496	1541	1505.5	618	1442	1450.5	1432	1416	1437	1450.5	1418	1413	1435.5	1463.5	497	1504.5	1532.5	1481.5	268	1436	373	382	1536	239	118	1501.5	1479.5	1456.5	1456.5	1507	1448.5	1473.5	1432.5	574	1404	572	1415	1434	1389.5	1439	1421	1429
miRNA_miR-1224-3p	1363	1422.5	1404.5	1428	1438.5	225	1443	1482.5	1561	488	436	680	1450.5	1457.5	1434.5	1462	1409.5	1401	1402	1415	1428	1443.5	1444	1437	1527	531	509	656	286	1508	1442	1450.5	1432	1416	1437	623	1418	1413	1435.5	1463.5	104	193	562	1481.5	1438.5	1436	1473	1462	1536	426	1526.5	1501.5	1479.5	1456.5	1456.5	758	1448.5	1473.5	1432.5	336	1404	1412.5	557	250	1389.5	1439	1421	1429
miRNA_miR-1224-5p	1363	297	1404.5	173	1438.5	1483.5	1443	1482.5	1561	532	1591.5	1588.5	1450.5	1457.5	1434.5	1462	1409.5	1401	1402	1415	1428	628	1444	1437	1527	1526.5	1496	1541	1505.5	1508	1442	1450.5	577	1416	1437	1450.5	1418	1413	1435.5	1463.5	1535	491	125	482	1438.5	1436	1473	1462	780	1496	715	1501.5	195	405	1456.5	1507	1448.5	1473.5	1432.5	1411	1404	1412.5	1415	1434	1389.5	1439	1421	1429
miRNA_miR-1231-3p	1363	383	1404.5	1428	1438.5	1483.5	520	1482.5	354	1583	1591.5	434	1450.5	1457.5	412	1462	1409.5	1401	1402	1415	1428	1443.5	1444	1437	279	1526.5	568	1541	1505.5	217	308	1450.5	1432	1416	1437	1450.5	1418	1413	1435.5	1463.5	1535	1504.5	1532.5	1481.5	1438.5	1436	1473	1462	1536	1496	1526.5	1501.5	1479.5	1456.5	1456.5	121	1448.5	1473.5	1432.5	1411	1404	1412.5	1415	435	1389.5	1439	1421	1429
miRNA_miR-1231-5p	1363	1422.5	1404.5	1428	1438.5	1483.5	383	1482.5	400	1583	402	1588.5	1450.5	1457.5	1434.5	1462	1409.5	1401	1402	1415	1428	1443.5	1444	1437	1527	113	1496	422	1505.5	1508	1442	1450.5	1432	1416	1437	438	353	1413	1435.5	1463.5	456	423	1532.5	1481.5	1438.5	1436	1473	519	1536	1496	804	1501.5	111	1456.5	1456.5	540	1448.5	668	1432.5	1411	1404	171	1415	1434	1389.5	359	472	482
miRNA_miR-124-3p	150	560	320	1428	1438.5	1483.5	1443	447	63	920	230	1588.5	1450.5	268	136	1462	1409.5	1401	1402	1415	1428	1443.5	372	1437	654	1526.5	1496	733	202	233	1442	1450.5	528	215	1437	1450.5	1418	497	1435.5	1463.5	1535	402	1532.5	1481.5	1438.5	1436	1473	1462	339	1496	1526.5	1501.5	1479.5	1456.5	1456.5	1507	1448.5	1473.5	1432.5	1411	1404	1412.5	1415	1434	432	1439	1421	1429
miRNA_miR-124-5p	1363	215	255	1428	278	1483.5	1443	709	1561	72	1591.5	578	1450.5	254	1434.5	1462	1409.5	1401	1402	1415	1428	1443.5	420	1437	411	1526.5	1496	1541	497	247	1442	1450.5	1432	1416	85	1450.5	1418	1413	1435.5	1463.5	1535	415	1532.5	1481.5	1438.5	1436	1473	77	381	364	1526.5	1501.5	1479.5	1456.5	1456.5	1507	1448.5	1473.5	1432.5	466	1404	140	1415	128	194	279	1421	69
miRNA_miR-1247-3p	1363	1422.5	1404.5	1428	1438.5	1483.5	1443	1482.5	1561	1583	1591.5	723	1450.5	1457.5	1434.5	1462	1409.5	1401	267	1415	1428	1443.5	1444	1437	1527	1526.5	1496	579	340	1508	1442	544	1432	1416	1437	1450.5	1418	1413	1435.5	1463.5	1535	1504.5	1532.5	1481.5	1438.5	1436	1473	69	1536	1496	1526.5	1501.5	1479.5	246	1456.5	1507	1448.5	415	1432.5	1411	1404	1412.5	1415	1434	1389.5	1439	1421	1429
miRNA_miR-1247-5p	394	1422.5	1404.5	1428	1438.5	1483.5	1443	1482.5	1561	1583	1591.5	1588.5	535	1457.5	1434.5	1462	1409.5	1401	1402	1415	1428	1443.5	1444	1437	1527	1526.5	1496	1541	1505.5	1508	1442	1450.5	1432	1416	1437	1450.5	1418	1413	1435.5	1463.5	1535	1504.5	1532.5	1481.5	1438.5	1436	1473	1462	1536	1496	1526.5	1501.5	1479.5	1456.5	1456.5	1507	1448.5	1473.5	1432.5	1411	1404	1412.5	1415	1434	1389.5	1439	1421	1429
miRNA_miR-1249-3p	1363	56	1404.5	44	1438.5	1483.5	1443	144	1561	1583	1591.5	1588.5	1450.5	1457.5	1434.5	266	1409.5	1401	1402	346	1428	1443.5	1444	1437	1527	1526.5	1496	1541	1505.5	1508	1442	367	1432	1416	1437	1450.5	1418	1413	1435.5	349	1535	1504.5	1532.5	1481.5	1438.5	1436	1473	1462	1536	1496	1526.5	1501.5	1479.5	1456.5	1456.5	260	1448.5	1473.5	1432.5	1411	1404	1412.5	1415	1434	1389.5	1439	1421	1429
miRNA_miR-1249-5p	390	1422.5	1404.5	1428	1438.5	551	1443	1482.5	880	795	1591.5	1588.5	1450.5	89	1434.5	1462	1409.5	344	503	1415	1428	133	1444	470	1527	794	203	816	1505.5	1508	1442	122	560	178	367	1450.5	19	1413	1435.5	1463.5	1535	222	807	1481.5	591	131	1473	1462	535	64	1526.5	1501.5	1479.5	1456.5	491	766	193	693	229	205	108	372	1415	1434	1389.5	1439	1421	590
miRNA_miR-1251-3p	305	1422.5	1404.5	1428	371	168	616	1482.5	1561	1583	764	1588.5	1450.5	1457.5	1434.5	1462	1409.5	1401	1402	1415	353	302	138	1437	1527	505	348	1541	1505.5	260	1442	1450.5	1432	1416	1437	381	1418	1413	1435.5	1463.5	251	656	643	459	1438.5	129	1473	1462	1536	1496	96	529	1479.5	1456.5	1456.5	1507	1448.5	1473.5	1432.5	1411	241	518	1415	1434	1389.5	1439	1421	1429
miRNA_miR-1251-5p	1363	1422.5	1404.5	1428	1438.5	1483.5	85	1482.5	454	1583	1591.5	228	1450.5	1457.5	1434.5	1462	401	1401	1402	1415	1428	223	259	343	124	1526.5	1496	165	1505.5	1508	1442	1450.5	1432	1416	239	1450.5	1418	1413	1435.5	1463.5	1535	1504.5	1532.5	1481.5	1438.5	285	311	1462	1536	1496	744	1501.5	1479.5	1456.5	1456.5	1507	1448.5	1473.5	1432.5	1411	360	384	1415	1434	449	1439	1421	1429
miRNA_miR-1258-3p	1363	448	1404.5	1428	1438.5	1483.5	1443	1482.5	739	1583	1591.5	1588.5	297	231	1434.5	479	1409.5	1401	1402	1415	359	1443.5	1444	1437	625	1526.5	722	1541	1505.5	655	1442	1450.5	255	115	1437	1450.5	1418	1413	1435.5	1463.5	1535	703	1532.5	1481.5	1438.5	1436	253	1462	1536	1496	1526.5	1501.5	1479.5	36	1456.5	392	242	1473.5	1432.5	1411	1404	420	1415	1434	321	168	1421	1429
miRNA_miR-1258-5p	1363	356	1404.5	299	1438.5	1483.5	1443	1482.5	1561	1583	1591.5	351	406	1457.5	1434.5	1462	1409.5	1401	1402	1415	1428	1443.5	457	1437	1527	657	1496	1541	1505.5	125	1442	1450.5	1432	1416	1437	275	1418	318	1435.5	635	1535	1504.5	219	1481.5	1438.5	1436	96	1462	315	1496	1526.5	1501.5	686	1456.5	1456.5	1507	426	1473.5	527	412	1404	1412.5	573	1434	1389.5	1439	1421	1429
miRNA_miR-125a-3p	349	1422.5	1404.5	1428	1438.5	1483.5	1443	1482.5	628	587	1591.5	1588.5	1450.5	1457.5	1434.5	1462	1409.5	1401	1402	1415	1428	1443.5	1444	1437	678	1526.5	1496	482	544	680	1442	1450.5	1432	1416	612	1450.5	1418	1413	1435.5	1463.5	586	1504.5	327	1481.5	606	1436	1473	1462	1536	1496	522	485	499	1456.5	603	1507	1448.5	1473.5	235	1411	1404	1412.5	516	1434	1389.5	525	430	1429
miRNA_miR-125a-5p	1363	1422.5	1404.5	1428	1438.5	1483.5	1443	1482.5	1561	1583	1591.5	358	377	1457.5	140	528	1409.5	1401	1402	1415	1428	1443.5	1444	1437	1527	1526.5	1496	1541	1505.5	1508	1442	1450.5	1432	1416	1437	1450.5	1418	577	1435.5	1463.5	1535	1504.5	1532.5	1481.5	1438.5	1436	1473	1462	445	118	102	278	1479.5	1456.5	1456.5	257	1448.5	1473.5	1432.5	1411	1404	1412.5	1415	362	1389.5	1439	348	1429
miRNA_miR-125b-1-3p	1363	1422.5	1404.5	1428	1438.5	1483.5	1443	649	1561	1583	1591.5	1588.5	601	1457.5	1434.5	1462	1409.5	1401	1402	1415	1428	1443.5	1444	1437	1527	1526.5	1496	1541	1505.5	1508	516	1450.5	1432	1416	570	616	1418	1413	1435.5	1463.5	790	1504.5	1532.5	1481.5	1438.5	1436	1473	1462	1536	1496	1526.5	1501.5	1479.5	1456.5	1456.5	1507	1448.5	1473.5	1432.5	1411	318	1412.5	1415	1434	1389.5	1439	1421	1429
miRNA_miR-125b-2-3p	1363	124	1404.5	1428	358	1483.5	1443	1482.5	1561	1583	1591.5	1588.5	1450.5	244	1434.5	1462	1409.5	1401	1402	1415	1428	1443.5	1444	1437	376	208	1496	1541	1505.5	1508	1442	1450.5	1432	1416	1437	1450.5	438	1413	1435.5	454	1535	1504.5	1532.5	1481.5	267	1436	1473	1462	743	1496	472	1501.5	1479.5	1456.5	1456.5	1507	1448.5	400	511	1411	1404	211	1415	1434	1389.5	1439	1421	1429
miRNA_miR-125b-5p	1363	1422.5	1404.5	1428	1438.5	1483.5	619	1482.5	1561	803	1591.5	1588.5	1450.5	1457.5	1434.5	438	117	1401	1402	1415	1428	1443.5	1444	1437	1527	1526.5	1496	1541	1505.5	1508	1442	319	1432	1416	1437	500	1418	1413	1435.5	645	1535	693	1532.5	1481.5	1438.5	1436	620	1462	279	1496	296	1501.5	427	1456.5	1456.5	382	1448.5	1473.5	1432.5	1411	1404	1412.5	1415	1434	1389.5	1439	1421	1429
miRNA_miR-1264-3p	1363	1422.5	1404.5	1428	1438.5	1483.5	1443	1482.5	580	1583	1591.5	1588.5	1450.5	1457.5	1434.5	1462	387	1401	1402	509	241	1443.5	1444	1437	1527	735	1496	426	1505.5	1508	1442	552	197	1416	1437	1450.5	1418	230	180	1463.5	1535	593	723	663	544	487	651	301	1536	1496	1526.5	556	1479.5	596	1456.5	662	132	509	1432.5	523	1404	502	1415	1434	1389.5	1439	411	1429
miRNA_miR-1264-5p	1363	1422.5	1404.5	1428	1438.5	1483.5	1443	293	337	1583	1591.5	736	528	1457.5	1434.5	1462	1409.5	1401	1402	179	111	1443.5	1444	1437	1527	612	1496	188	437	1508	320	1450.5	316	1416	1437	160	347	1413	1435.5	409	434	1504.5	597	1481.5	399	66	1473	153	538	1496	553	1501.5	1479.5	1456.5	1456.5	1507	344	1473.5	1432.5	1411	1404	1412.5	1415	385	1389.5	609	1421	1429
miRNA_miR-126a-3p	1363	1422.5	1404.5	1428	1438.5	1483.5	1443	1482.5	1561	1583	1591.5	1588.5	498	152	1434.5	1462	60	136	1402	277	1428	1443.5	1444	1437	1527	1526.5	1496	1541	68	1508	1442	534	1432	1416	1437	147	1418	1413	1435.5	1463.5	1535	670	1532.5	1481.5	1438.5	1436	1473	1462	1536	1496	1526.5	1501.5	1479.5	1456.5	1456.5	1507	1448.5	1473.5	1432.5	1411	1404	1412.5	1415	1434	1389.5	1439	1421	1429
miRNA_miR-126a-5p	1363	357	1404.5	78	91	111	1443	59	1561	1583	882	1588.5	1450.5	1457.5	1434.5	1462	1409.5	1401	1402	1415	1428	1443.5	1444	1437	694	1526.5	754	429	1505.5	1508	290	173	177	1416	1437	1450.5	1418	1413	499	54	567	1504.5	1532.5	1481.5	1438.5	438	1473	499	188	1496	1526.5	1501.5	1479.5	1456.5	1456.5	1507	632	1473.5	1432.5	1411	1404	242	227	1434	1389.5	1439	1421	520
miRNA_miR-126b-3p	1363	1422.5	1404.5	1428	1438.5	1483.5	1443	1482.5	1561	1583	1591.5	1588.5	289	25	1434.5	534	1409.5	1401	1402	1415	173	1443.5	1444	1437	1527	1526.5	1496	1541	1505.5	1508	1442	1450.5	1432	1416	1437	1450.5	1418	1413	1435.5	1463.5	1535	1504.5	1532.5	1481.5	1438.5	1436	1473	1462	1536	1496	1526.5	1501.5	1479.5	40	515	1507	1448.5	1473.5	174	1411	1404	1412.5	1415	1434	1389.5	1439	1421	1429
miRNA_miR-126b-5p	1363	1422.5	263	1428	595	348	1443	249	436	1583	1591.5	389	135	1457.5	127	1462	431	1401	290	1415	1428	506	1444	127	442	811	1496	1541	1505.5	495	1442	1450.5	596	1416	1437	618	1418	1413	1435.5	1463.5	701	199	1532.5	341	1438.5	454	229	229	142	1496	1526.5	1501.5	653	468	1456.5	771	1448.5	1473.5	328	1411	1404	1412.5	1415	543	1389.5	1439	1421	1429
miRNA_miR-127-3p	1363	1422.5	1404.5	1428	1438.5	1483.5	1443	1482.5	1561	750	1591.5	1588.5	1450.5	1457.5	1434.5	368	1409.5	1401	232	74	1428	1443.5	1444	1437	1527	1526.5	1496	1541	1505.5	1508	1442	1450.5	1432	1416	1437	1450.5	1418	1413	1435.5	1463.5	1535	1504.5	1532.5	1481.5	1438.5	1436	1473	1462	1536	1496	1526.5	1501.5	1479.5	1456.5	1456.5	1507	1448.5	1473.5	1432.5	1411	1404	1412.5	1415	1434	1389.5	1439	1421	1429
miRNA_miR-127-5p	328	176	1404.5	1428	1438.5	1483.5	1443	469	1561	1583	1591.5	732	1450.5	1457.5	1434.5	1462	1409.5	313	384	335	1428	264	381	1437	1527	152	1496	1541	1505.5	1508	1442	1450.5	477	1416	1437	512	1418	1413	1435.5	1463.5	1535	1504.5	1532.5	1481.5	1438.5	316	1473	215	1536	318	1526.5	1501.5	1479.5	1456.5	1456.5	1507	1448.5	1473.5	1432.5	544	191	1412.5	1415	278	1389.5	487	1421	1429
miRNA_miR-128-1-5p	1363	1422.5	1404.5	1428	1438.5	1483.5	263	557	1561	1583	878	1588.5	1450.5	1457.5	1434.5	1462	29	144	1402	1415	1428	1443.5	1444	1437	1527	1526.5	1496	1541	1505.5	1508	1442	244	1432	1416	1437	1450.5	1418	1413	1435.5	1463.5	1535	1504.5	1532.5	1481.5	1438.5	1436	1473	1462	1536	1496	1526.5	1501.5	1479.5	241	1456.5	1507	1448.5	179	251	1411	1404	1412.5	1415	1434	1389.5	1439	343	1429
miRNA_miR-128-2-5p	1363	1422.5	1404.5	352	1438.5	1483.5	192	1482.5	1561	1583	1591.5	1588.5	1450.5	1457.5	1434.5	1462	95	1401	1402	292	1428	1443.5	1444	1437	1527	1526.5	1496	1541	1505.5	1508	1442	192	1432	1416	1437	1450.5	1418	1413	1435.5	1463.5	1535	97	1532.5	1481.5	1438.5	1436	1473	1462	1536	1496	1526.5	1501.5	1479.5	79	1456.5	1507	1448.5	1473.5	1432.5	1411	1404	1412.5	1415	1434	1389.5	1439	345	1429
miRNA_miR-128-3p	1363	240	1404.5	1428	1438.5	1483.5	1443	627	1561	1583	675	859	1450.5	544	1434.5	1462	288	1401	1402	1415	1428	1443.5	1444	1437	1527	431	222	1541	93	427	1442	403	486	1416	572	242	1418	1413	403	1463.5	1535	208	1532.5	1481.5	1438.5	1436	1473	1462	1536	653	655	395	73	359	1456.5	407	1448.5	1473.5	1432.5	1411	1404	1412.5	1415	1434	1389.5	1439	1421	1429
miRNA_miR-129-1-3p	1363	1422.5	1404.5	1428	615	1483.5	1443	1482.5	1561	1583	1591.5	137	1450.5	1457.5	1434.5	1462	1409.5	160	237	1415	448	1443.5	1444	192	1527	310	657	1541	1505.5	322	513	1450.5	1432	1416	1437	1450.5	1418	1413	1435.5	1463.5	705	1504.5	1532.5	1481.5	1438.5	1436	505	1462	1536	1496	1526.5	1501.5	1479.5	1456.5	475	1507	1448.5	1473.5	1432.5	1411	1404	287	1415	1434	1389.5	1439	1421	1429
miRNA_miR-129-2-3p	1363	336	1404.5	1428	1438.5	1483.5	1443	1482.5	1561	428	1591.5	219	597	1457.5	1434.5	1462	1409.5	152	252	1415	1428	1443.5	1444	137	1527	1526.5	246	487	1505.5	1508	243	1450.5	1432	1416	1437	1450.5	1418	1413	1435.5	1463.5	450	1504.5	1532.5	1481.5	1438.5	1436	1473	1462	1536	1496	1526.5	1501.5	1479.5	1456.5	1456.5	1507	1448.5	1473.5	515	1411	1404	1412.5	1415	1434	1389.5	1439	1421	1429
miRNA_miR-129-5p	1363	1422.5	141	509	92	336	226	127	1561	144	549	539	1450.5	1457.5	1434.5	1462	179	1401	283	1415	1428	1443.5	339	1437	1527	733	634	575	1505.5	197	1442	1450.5	271	354	1437	1450.5	1418	1413	72	1463.5	500	1504.5	539	1481.5	1438.5	1436	362	591	1536	611	1526.5	657	1479.5	160	1456.5	1507	539	1473.5	1432.5	1411	497	240	93	1434	1389.5	635	554	576
miRNA_miR-1291	1363	1422.5	1404.5	1428	296	141	1443	1482.5	1561	245	602	661	1450.5	1457.5	1434.5	1462	460	1401	1402	406	1428	1443.5	1444	118	1527	641	103	1541	1505.5	1508	257	1450.5	1432	1416	1437	1450.5	1418	1413	324	1463.5	87	144	1532.5	447	408	1436	1473	1462	282	1496	1526.5	243	1479.5	1456.5	1456.5	1507	1448.5	1473.5	1432.5	1411	1404	1412.5	1415	1434	1389.5	267	1421	1429
miRNA_miR-1298-3p	300	1422.5	1404.5	1428	1438.5	1483.5	1443	1482.5	1561	1583	408	1588.5	1450.5	1457.5	1434.5	1462	162	1401	1402	1415	1428	1443.5	1444	1437	310	534	1496	1541	1505.5	1508	1442	516	1432	358	1437	1450.5	321	1413	1435.5	357	1535	1504.5	1532.5	1481.5	1438.5	1436	1473	1462	1536	339	1526.5	462	276	1456.5	1456.5	452	236	266	180	1411	400	1412.5	1415	1434	1389.5	1439	1421	1429
miRNA_miR-1298-5p	1363	1422.5	353	1428	1438.5	388	83	220	1561	1583	1591.5	363	182	331	1434.5	560	267	1401	1402	1415	426	1443.5	1444	1437	1527	1526.5	536	1541	195	1508	206	333	1432	356	1437	1450.5	25	1413	1435.5	1463.5	693	403	127	1481.5	1438.5	65	72	22	1536	250	83	456	1479.5	1456.5	61	323	1448.5	1473.5	1432.5	1411	38	1412.5	41	47	381	1439	1421	535
miRNA_miR-129b-3p	1363	1422.5	1404.5	584	469	1483.5	1443	279	1561	1583	1591.5	625	1450.5	1457.5	1434.5	1462	1409.5	478	1402	1415	1428	1443.5	1444	637	1527	739	1496	187	1505.5	1508	1442	1450.5	601	1416	1437	1450.5	1418	1413	1435.5	1463.5	1535	74	69	546	1438.5	1436	1473	624	95	1496	1526.5	1501.5	1479.5	1456.5	1456.5	1507	471	1473.5	1432.5	1411	1404	257	1415	1434	1389.5	420	1421	555
miRNA_miR-129b-5p	1363	229	1404.5	1428	1438.5	1483.5	1443	260	1561	1583	658	1588.5	525	1457.5	630	1462	504	331	187	1415	1428	523	1444	1437	1527	1526.5	1496	806	1505.5	1508	1442	1450.5	1432	1416	1437	1450.5	128	1413	239	335	1535	642	1532.5	1481.5	419	300	1473	1462	653	92	190	1501.5	1479.5	1456.5	1456.5	1507	1448.5	1473.5	1432.5	1411	328	358	1415	1434	201	1439	1421	1429
miRNA_miR-1306-3p	1363	1422.5	1404.5	1428	1438.5	1483.5	1443	63	1561	876	1591.5	1588.5	1450.5	153	1434.5	1462	1409.5	501	297	1415	1428	398	1444	1437	1527	684	1496	342	1505.5	1508	1442	404	1432	1416	1437	1450.5	1418	1413	1435.5	1463.5	1535	1504.5	90	1481.5	208	108	1473	1462	1536	1496	1526.5	1501.5	1479.5	1456.5	1456.5	1507	1448.5	1473.5	1432.5	1411	1404	1412.5	1415	1434	1389.5	1439	1421	1429
miRNA_miR-1306-5p	1363	1422.5	1404.5	88	1438.5	1483.5	1443	1482.5	1561	1583	1591.5	1588.5	1450.5	1457.5	1434.5	1462	1409.5	1401	342	1415	1428	212	1444	1437	1527	1526.5	1496	1541	1505.5	1508	531	1450.5	1432	1416	1437	1450.5	1418	1413	1435.5	1463.5	1535	1504.5	468	1481.5	1438.5	1436	1473	1462	589	1496	517	1501.5	310	639	635	102	1448.5	1473.5	1432.5	1411	1404	1412.5	1415	1434	1389.5	380	1421	1429
miRNA_miR-130a-3p	427	1422.5	1404.5	1428	1438.5	1483.5	1443	625	1561	823	1591.5	570	1450.5	1457.5	1434.5	1462	1409.5	1401	1402	1415	351	394	1444	1437	767	1526.5	1496	558	1505.5	1508	1442	1450.5	614	1416	1437	1450.5	561	583	1435.5	676	1535	1504.5	1532.5	1481.5	1438.5	1436	1473	1462	1536	1496	1526.5	1501.5	625	1456.5	626	1507	1448.5	1473.5	1432.5	1411	1404	1412.5	1415	570	1389.5	1439	1421	1429
miRNA_miR-130a-5p	1363	235	1404.5	1428	1438.5	1483.5	1443	1482.5	726	244	880	1588.5	1450.5	597	1434.5	367	1409.5	1401	1402	1415	366	1443.5	1444	1437	1527	1526.5	1496	168	1505.5	568	1442	1450.5	315	64	1437	1450.5	305	1413	1435.5	584	638	168	132	158	1438.5	302	152	1462	1536	1496	1526.5	241	428	1456.5	293	52	257	1473.5	1432.5	1411	1404	1412.5	1415	1434	1389.5	1439	1421	1429
miRNA_miR-130b-3p	1363	1422.5	1404.5	447	1438.5	1483.5	589	235	1561	1583	937	875	1450.5	1457.5	1434.5	1462	1409.5	1401	1402	1415	333	340	1444	593	753	802	749	832	1505.5	1508	1442	1450.5	599	1416	1437	1450.5	1418	512	1435.5	1463.5	1535	1504.5	1532.5	498	1438.5	1436	1473	655	1536	1496	411	1501.5	1479.5	1456.5	1456.5	1507	1448.5	1473.5	1432.5	1411	1404	1412.5	1415	1434	1389.5	1439	1421	1429
miRNA_miR-130b-5p	125	1422.5	1404.5	268	1438.5	1483.5	386	1482.5	1561	1583	1591.5	1588.5	1450.5	1457.5	1434.5	1462	400	1401	1402	1415	247	1443.5	1444	461	1527	1526.5	1496	1541	112	702	1442	1450.5	1432	346	1437	359	1418	1413	1435.5	1463.5	1535	1504.5	1532.5	577	1438.5	1436	1473	1462	1536	1496	1526.5	1501.5	290	1456.5	1456.5	1507	1448.5	1473.5	1432.5	1411	459	584	1415	1434	1389.5	471	1421	1429
miRNA_miR-130c	1363	1422.5	1404.5	1428	1438.5	1483.5	1443	430	847	1583	525	887	1450.5	1457.5	1434.5	1462	1409.5	1401	1402	1415	309	1443.5	1444	1437	1527	1526.5	710	1541	1505.5	1508	1442	1450.5	1432	1416	1437	1450.5	1418	1413	1435.5	1463.5	1535	1504.5	1532.5	1481.5	1438.5	1436	1473	344	1536	713	1526.5	1501.5	1479.5	1456.5	620	1507	1448.5	1473.5	1432.5	1411	1404	1412.5	1415	1434	521	1439	1421	1429
miRNA_miR-132-3p	1363	1422.5	1404.5	1428	1438.5	1483.5	1443	1482.5	772	1583	1591.5	1588.5	1450.5	660	1434.5	1462	1409.5	1401	1402	539	1428	1443.5	1444	1437	1527	467	1496	260	342	1508	1442	1450.5	1432	1416	1437	654	1418	1413	1435.5	591	1535	1504.5	1532.5	1481.5	1438.5	1436	1473	1462	1536	1496	1526.5	1501.5	1479.5	333	1456.5	1507	1448.5	1473.5	1432.5	1411	1404	222	1415	1434	1389.5	1439	1421	1429
miRNA_miR-132-5p	1363	375	1404.5	1428	1438.5	1483.5	1443	1482.5	668	1583	569	1588.5	1450.5	1457.5	1434.5	1462	1409.5	1401	1402	1415	1428	1443.5	1444	1437	1527	1526.5	1496	1541	1505.5	1508	1442	1450.5	1432	1416	1437	1450.5	1418	1413	1435.5	1463.5	1535	1504.5	1532.5	1481.5	1438.5	1436	1473	1462	1536	1496	1526.5	1501.5	1479.5	1456.5	1456.5	1507	1448.5	1473.5	1432.5	1411	376	1412.5	1415	1434	99	225	1421	326
miRNA_miR-133a-3p	1363	1422.5	1404.5	1428	1438.5	1483.5	1443	686	1561	1583	1591.5	270	556	1457.5	1434.5	1462	1409.5	1401	1402	1415	332	497	1444	1437	1527	712	1496	1541	1505.5	1508	1442	1450.5	1432	1416	1437	1450.5	1418	244	1435.5	1463.5	629	1504.5	1532.5	1481.5	1438.5	1436	1473	1462	1536	1496	708	1501.5	1479.5	1456.5	341	1507	1448.5	1473.5	1432.5	1411	1404	1412.5	1415	1434	1389.5	1439	1421	1429
miRNA_miR-133a-5p	1363	1422.5	1404.5	1428	1438.5	1483.5	1443	1482.5	1561	1583	1591.5	1588.5	1450.5	1457.5	1434.5	1462	1409.5	1401	1402	1415	1428	1443.5	1444	1437	1527	1526.5	579	1541	1505.5	1508	1442	1450.5	1432	1416	331	1450.5	1418	1413	1435.5	1463.5	1535	1504.5	1532.5	1481.5	348	1436	1473	1462	1536	1496	1526.5	91	1479.5	1456.5	551	1507	1448.5	1473.5	1432.5	1411	1404	430	1415	1434	1389.5	1439	1421	1429
miRNA_miR-133b-3p	1363	1422.5	1404.5	1428	1438.5	1483.5	1443	662	1561	1583	771	299	1450.5	1457.5	1434.5	1462	265	1401	1402	1415	1428	1443.5	1444	1437	1527	1526.5	1496	1541	1505.5	1508	1442	1450.5	1432	1416	1437	1450.5	1418	355	1435.5	1463.5	634	1504.5	1532.5	1481.5	1438.5	1436	1473	1462	1536	1496	208	573	1479.5	386	1456.5	1507	1448.5	1473.5	1432.5	1411	1404	1412.5	1415	1434	1389.5	1439	1421	1429
miRNA_miR-133b-5p	1363	1422.5	1404.5	1428	1438.5	533	1443	269	1561	204	157	1588.5	436	1457.5	1434.5	1462	1409.5	1401	1402	1415	1428	466	1444	1437	1527	1526.5	1496	1541	1505.5	1508	153	1450.5	1432	1416	1437	1450.5	1418	1413	1435.5	1463.5	1535	1504.5	1532.5	1481.5	1438.5	1436	1473	1462	788	1496	1526.5	1501.5	295	1456.5	288	513	1448.5	1473.5	1432.5	1411	1404	1412.5	450	1434	1389.5	1439	1421	1429
miRNA_miR-133c	1363	1422.5	1404.5	1428	1438.5	1483.5	532	1482.5	1561	1583	1591.5	206	1450.5	1457.5	1434.5	1462	1409.5	1401	1402	1415	1428	1443.5	1444	1437	1527	460	1496	1541	1505.5	1508	1442	1450.5	1432	1416	1437	1450.5	1418	1413	1435.5	1463.5	1535	1504.5	1532.5	1481.5	1438.5	1436	502	1462	1536	1496	162	303	1479.5	418	1456.5	1507	1448.5	1473.5	1432.5	1411	1404	1412.5	1415	184	411	1439	1421	1429
miRNA_miR-134-3p	1363	1422.5	1404.5	1428	1438.5	1483.5	1443	1482.5	1561	1583	587	1588.5	389	1457.5	1434.5	62	1409.5	1401	1402	422	1428	1443.5	1444	401	31	117	1496	63	1505.5	1508	1442	1450.5	1432	1416	553	1450.5	1418	1413	1435.5	1463.5	1535	1504.5	1532.5	506	1438.5	1436	1473	1462	286	77	1526.5	289	1479.5	1456.5	1456.5	1507	1448.5	1473.5	1432.5	212	1404	1412.5	1415	167	1389.5	1439	269	1429
miRNA_miR-134-5p	1363	1422.5	1404.5	1428	1438.5	1483.5	1443	1482.5	1561	605	262	247	1450.5	1457.5	1434.5	1462	38	1401	282	1415	1428	1443.5	1444	1437	1527	328	350	27	1505.5	311	1442	1450.5	1432	1416	1437	1450.5	1418	1413	1435.5	410	1535	1504.5	582	1481.5	1438.5	1436	55	626	1536	174	1526.5	314	1479.5	1456.5	1456.5	625	335	1473.5	391	182	1404	1412.5	1415	375	1389.5	328	1421	302
miRNA_miR-135a-1-3p	1363	276	1404.5	392	459	1483.5	1443	328	1561	1583	1591.5	1588.5	453	1457.5	1434.5	1462	480	546	65	1415	418	1443.5	1444	326	1527	1526.5	1496	1541	1505.5	1508	1442	1450.5	1432	1416	1437	1450.5	1418	1413	1435.5	238	578	1504.5	1532.5	1481.5	1438.5	1436	1473	1462	333	1496	347	1501.5	1479.5	1456.5	240	1507	1448.5	1473.5	1432.5	1411	1404	1412.5	1415	1434	337	287	176	1429
miRNA_miR-135a-2-3p	1363	1422.5	1404.5	1428	1438.5	1483.5	1443	509	1561	226	864	235	1450.5	1457.5	260	1462	1409.5	1401	110	492	1428	1443.5	1444	1437	1527	243	1496	1541	1505.5	1508	1442	1450.5	1432	1416	267	1450.5	1418	1413	1435.5	1463.5	1535	1504.5	1532.5	1481.5	182	78	1473	1462	1536	1496	1526.5	1501.5	1479.5	1456.5	674	1507	631	688	1432.5	1411	1404	1412.5	1415	1434	1389.5	1439	1421	1429
miRNA_miR-135a-5p	1363	1422.5	1404.5	1428	1438.5	1483.5	1443	1482.5	751	1583	125	1588.5	431	349	1434.5	589	1409.5	1401	1402	1415	1428	1443.5	1444	1437	676	1526.5	1496	1541	1505.5	1508	266	591	1432	1416	1437	1450.5	1418	1413	584	1463.5	826	1504.5	691	1481.5	1438.5	1436	1473	556	1536	1496	1526.5	1501.5	1479.5	1456.5	1456.5	1507	1448.5	421	1432.5	1411	1404	1412.5	1415	1434	1389.5	1439	1421	1429
miRNA_miR-135b-3p	1363	272	1404.5	1428	1438.5	1483.5	1443	508	277	1583	1591.5	475	1450.5	196	1434.5	1462	1409.5	92	321	1415	1428	1443.5	1444	1437	1527	1526.5	614	268	1505.5	1508	1442	1450.5	1432	1416	1437	464	1418	1413	1435.5	494	1535	1504.5	1532.5	1481.5	1438.5	1436	1473	1462	1536	1496	1526.5	1501.5	1479.5	1456.5	1456.5	1507	224	1473.5	349	1411	128	1412.5	402	1434	1389.5	1439	372	1429
miRNA_miR-135b-5p	1363	1422.5	1404.5	1428	1438.5	1483.5	1443	1482.5	1561	1583	749	461	311	1457.5	1434.5	1462	1409.5	1401	1402	1415	1428	1443.5	1444	1437	251	1526.5	405	447	1505.5	520	1442	1450.5	1432	1416	1437	1450.5	1418	1413	1435.5	1463.5	1535	1504.5	381	1481.5	1438.5	1436	1473	1462	1536	1496	735	1501.5	1479.5	1456.5	299	1507	1448.5	409	1432.5	1411	1404	370	1415	1434	1389.5	1439	1421	1429
miRNA_miR-136-3p	1363	1422.5	1404.5	1428	1438.5	1483.5	1443	1482.5	1561	1583	1591.5	1588.5	1450.5	1457.5	1434.5	565	1409.5	1401	1402	1415	1428	1443.5	1444	1437	1527	1526.5	1496	1541	1505.5	1508	1442	1450.5	1432	1416	1437	1450.5	1418	1413	1435.5	1463.5	1535	1504.5	1532.5	1481.5	1438.5	1436	1473	1462	1536	1496	1526.5	1501.5	1479.5	1456.5	1456.5	1507	1448.5	1473.5	1432.5	1411	1404	1412.5	428	1434	1389.5	1439	1421	1429
miRNA_miR-136-5p	1363	1422.5	1404.5	1428	1438.5	1483.5	446	374	1561	1583	1591.5	1588.5	1450.5	589	1434.5	1462	1409.5	227	1402	1415	1428	1443.5	1444	1437	1527	237	1496	838	373	634	1442	1450.5	1432	1416	254	1450.5	1418	1413	1435.5	1463.5	276	1504.5	1532.5	314	1438.5	1436	352	1462	90	462	1526.5	112	1479.5	1456.5	141	1507	324	79	230	1411	544	1412.5	1415	1434	499	1439	568	1429
miRNA_miR-137-3p	1363	551	1404.5	592	1438.5	577	293	1482.5	501	77	305	898	1450.5	1457.5	1434.5	1462	1409.5	1401	1402	1415	1428	329	1444	1437	330	1526.5	588	1541	562	613	1442	1450.5	1432	1416	544	154	368	1413	1435.5	1463.5	1535	538	1532.5	274	627	1436	488	1462	1536	297	550	242	1479.5	1456.5	1456.5	1507	1448.5	1473.5	1432.5	1411	552	399	1415	1434	268	1439	1421	1429
miRNA_miR-137-5p	1363	1422.5	1404.5	1428	1438.5	1483.5	1443	1482.5	1561	1583	1591.5	1588.5	206	507	1434.5	113	383	1401	1402	1415	1428	1443.5	1444	1437	1527	1526.5	607	1541	1505.5	1508	1442	350	1432	1416	1437	1450.5	1418	1413	1435.5	1463.5	1535	1504.5	1532.5	1481.5	1438.5	1436	1473	1462	1536	425	1526.5	538	1479.5	1456.5	1456.5	1507	1448.5	1473.5	1432.5	1411	1404	1412.5	1415	1434	1389.5	1439	1421	1429
miRNA_miR-138-1-3p	1363	1422.5	1404.5	1428	1438.5	1483.5	1443	1482.5	1561	1583	1591.5	1588.5	1450.5	1457.5	611	533	1409.5	1401	493	1415	1428	1443.5	1444	1437	1527	1526.5	1496	1541	571	1508	1442	1450.5	1432	1416	1437	192	1418	1413	1435.5	1463.5	1535	1504.5	178	1481.5	1438.5	1436	182	1462	82	1496	1526.5	508	1479.5	1456.5	448	1507	1448.5	1473.5	1432.5	1411	1404	1412.5	430	1434	1389.5	1439	1421	1429
miRNA_miR-138-2-3p	1363	1422.5	1404.5	1428	341	1483.5	1443	1482.5	1561	1583	1591.5	1588.5	1450.5	440	1434.5	1462	1409.5	1401	1402	1415	1428	1443.5	1444	1437	1527	1526.5	490	1541	1505.5	540	1442	1450.5	1432	287	231	1450.5	1418	1413	1435.5	1463.5	707	1504.5	265	1481.5	1438.5	1436	1473	1462	1536	116	381	148	1479.5	1456.5	1456.5	1507	1448.5	1473.5	1432.5	1411	1404	1412.5	1415	249	1389.5	1439	1421	1429
miRNA_miR-138-5p	1363	591	1404.5	1428	1438.5	1483.5	1443	1482.5	41	515	456	606	1450.5	1457.5	358	262	1409.5	1401	1402	1415	1428	1443.5	294	1437	1527	740	1496	1541	238	1508	1442	1450.5	1432	1416	1437	267	1418	114	1435.5	1463.5	1535	1504.5	1532.5	303	1438.5	1436	466	1462	521	1496	1526.5	1501.5	470	1456.5	1456.5	775	287	290	1432.5	1411	1404	1412.5	233	1434	1389.5	1439	220	1429
miRNA_miR-139-3p	1363	1422.5	417	1428	1438.5	1483.5	1443	1482.5	1561	859	1591.5	1588.5	1450.5	1457.5	1434.5	1462	1409.5	1401	1402	1415	1428	1443.5	1444	1437	1527	1526.5	1496	1541	1505.5	1508	1442	1450.5	1432	1416	1437	1450.5	598	1413	1435.5	1463.5	1535	1504.5	1532.5	1481.5	1438.5	1436	1473	1462	1536	1496	1526.5	1501.5	1479.5	1456.5	1456.5	254	1448.5	520	1432.5	1411	1404	1412.5	1415	1434	1389.5	1439	1421	1429
miRNA_miR-139-5p	1363	1422.5	474	1428	1438.5	229	1443	598	120	1583	1591.5	1588.5	1450.5	1457.5	1434.5	403	1409.5	1401	1402	105	563	1443.5	613	1437	1527	1526.5	497	1541	388	1508	1442	1450.5	1432	464	1437	1450.5	489	456	425	569	1535	207	1532.5	1481.5	355	1436	1473	1462	1536	488	1526.5	1501.5	531	1456.5	1456.5	750	1448.5	579	1432.5	1411	1404	470	1415	1434	1389.5	1439	1421	1429
miRNA_miR-140-3p	1363	1422.5	1404.5	1428	1438.5	1483.5	1443	341	1561	1583	1591.5	831	1450.5	1457.5	1434.5	1462	1409.5	1401	1402	280	1428	1443.5	1444	402	620	1526.5	1496	507	1505.5	1508	1442	1450.5	1432	574	1437	1450.5	1418	1413	388	1463.5	1535	1504.5	413	1481.5	518	1436	1473	1462	190	1496	1526.5	1501.5	1479.5	1456.5	1456.5	752	425	644	1432.5	1411	1404	1412.5	458	1434	1389.5	1439	1421	1429
miRNA_miR-140-5p	406	1422.5	1404.5	459	1438.5	1483.5	1443	370	754	462	1591.5	1588.5	1450.5	134	1434.5	1462	1409.5	1401	443	1415	323	1443.5	1444	1437	799	1526.5	735	726	470	1508	1442	1450.5	1432	1416	1437	80	1418	220	1435.5	1463.5	1535	1504.5	409	234	376	467	454	1462	326	511	344	113	1479.5	1456.5	215	1507	1448.5	1473.5	1432.5	1411	1404	1412.5	254	1434	1389.5	1439	1421	1429
miRNA_miR-141-3p	1363	181	1404.5	233	1438.5	1483.5	1443	1482.5	1561	1583	1591.5	1588.5	1450.5	1457.5	1434.5	1462	1409.5	1401	1402	1415	1428	1443.5	1444	1437	705	1526.5	1496	812	209	342	1442	40	1432	299	1437	1450.5	1418	100	307	1463.5	762	1504.5	1532.5	1481.5	1438.5	1436	1473	1462	703	1496	1526.5	1501.5	1479.5	336	1456.5	670	1448.5	1473.5	1432.5	1411	1404	1412.5	1415	525	1389.5	1439	1421	1429
miRNA_miR-141-5p	1363	353	1404.5	1428	127	1483.5	1443	84	1561	1583	354	1588.5	370	1457.5	546	495	237	1401	1402	1415	277	421	1444	1437	1527	1526.5	1496	1541	1505.5	1508	584	1450.5	1432	1416	282	1450.5	1418	1413	1435.5	1463.5	1535	1504.5	1532.5	1481.5	1438.5	1436	702	1462	359	494	582	517	511	1456.5	154	357	1448.5	1473.5	1432.5	1411	1404	1412.5	1415	1434	165	1439	1421	1429
miRNA_miR-142a-3p	1363	1422.5	1404.5	1428	1438.5	1483.5	1443	1482.5	1561	1583	903	1588.5	1450.5	1457.5	1434.5	1462	1409.5	1401	1402	1415	1428	1443.5	1444	1437	1527	1526.5	1496	1541	1505.5	368	1442	520	1432	1416	1437	1450.5	1418	1413	1435.5	1463.5	1535	1504.5	1532.5	1481.5	1438.5	1436	1473	1462	601	1496	1526.5	1501.5	1479.5	1456.5	1456.5	1507	1448.5	1473.5	1432.5	1411	1404	1412.5	1415	1434	1389.5	1439	1421	1429
miRNA_miR-142a-5p	1363	1422.5	1404.5	1428	1438.5	708	1443	262	539	1583	812	1588.5	1450.5	1457.5	1434.5	1462	1409.5	1401	1402	1415	1428	1443.5	1444	1437	523	1526.5	175	1541	1505.5	1508	1442	1450.5	1432	1416	1437	1450.5	1418	1413	218	1463.5	1535	249	1532.5	1481.5	1438.5	1436	445	1462	325	1496	622	1501.5	1479.5	330	430	207	657	1473.5	1432.5	1411	1404	406	1415	1434	1389.5	636	1421	1429
miRNA_miR-142b	332	558	301	1428	528	1483.5	1443	1482.5	654	477	1591.5	720	1450.5	1457.5	1434.5	1462	377	1401	1402	1415	454	1443.5	1444	218	1527	540	1496	820	701	1508	1442	1450.5	1432	1416	633	1450.5	497	1413	1435.5	1463.5	302	1504.5	372	338	1438.5	1436	1473	1462	1536	1496	1526.5	647	597	90	225	1507	1448.5	661	444	538	1404	421	1415	1434	1389.5	1439	332	1429
miRNA_miR-143-3p	271	1422.5	1404.5	1428	621	1483.5	1443	599	417	1583	260	402	1450.5	97	1434.5	543	1409.5	1401	416	230	1428	207	1444	1437	1527	602	1496	1541	759	499	283	1450.5	1432	1416	1437	1450.5	92	234	80	510	1535	1504.5	1532.5	441	384	1436	1473	1462	444	1496	1526.5	1501.5	512	1456.5	1456.5	520	1448.5	295	1432.5	1411	565	1412.5	454	382	176	299	173	369
miRNA_miR-143-5p	453	1422.5	1404.5	312	1438.5	1483.5	1443	1482.5	1561	759	1591.5	1588.5	1450.5	1457.5	1434.5	1462	1409.5	1401	1402	1415	1428	1443.5	1444	211	689	1526.5	702	1541	598	1508	1442	1450.5	1432	1416	1437	1450.5	1418	1413	1435.5	1463.5	1535	1504.5	1532.5	391	1438.5	1436	670	1462	1536	1496	1526.5	1501.5	1479.5	1456.5	1456.5	1507	1448.5	1473.5	1432.5	1411	1404	1412.5	1415	1434	1389.5	1439	1421	1429
miRNA_miR-144-3p	133	1422.5	1404.5	495	632	1483.5	564	259	1561	791	1591.5	899	102	651	1434.5	1462	1409.5	1401	1402	1415	579	1443.5	1444	620	1527	1526.5	1496	1541	296	1508	1442	185	1432	1416	1437	1450.5	1418	365	1435.5	318	1535	1504.5	1532.5	1481.5	240	609	1473	447	1536	1496	1526.5	686	186	1456.5	1456.5	1507	1448.5	1473.5	1432.5	1411	1404	216	578	591	485	1439	1421	275
miRNA_miR-144-5p	1363	1422.5	1404.5	409	1438.5	1483.5	1443	1482.5	1561	1583	621	1588.5	128	80	1434.5	421	1409.5	317	1402	1415	1428	1443.5	515	1437	1527	1526.5	1496	1541	1505.5	1508	1442	493	1432	285	1437	1450.5	133	1413	1435.5	127	1535	382	1532.5	1481.5	1438.5	1436	1473	1462	376	1496	1526.5	1501.5	391	1456.5	1456.5	406	1448.5	1473.5	1432.5	1411	1404	1412.5	531	1434	1389.5	1439	492	1429
miRNA_miR-145a-3p	1363	311	1404.5	1428	1438.5	1483.5	1443	1482.5	1561	1583	761	1588.5	141	1457.5	421	1462	1409.5	1401	1402	1415	424	1443.5	390	1437	1527	622	574	1541	1505.5	350	1442	460	1432	1416	1437	1450.5	1418	1413	1435.5	1463.5	821	1504.5	1532.5	1481.5	1438.5	271	1473	1462	1536	1496	1526.5	563	1479.5	223	1456.5	1507	1448.5	1473.5	1432.5	1411	102	1412.5	1415	1434	1389.5	1439	1421	1429
miRNA_miR-145a-5p	1363	1422.5	219	1428	1438.5	1483.5	625	1482.5	1561	681	1591.5	1588.5	1450.5	1457.5	1434.5	1462	1409.5	1401	549	1415	1428	1443.5	283	1437	1527	1526.5	1496	387	1505.5	1508	1442	1450.5	1432	1416	114	1450.5	1418	485	1435.5	1463.5	1535	1504.5	1532.5	1481.5	1438.5	277	1473	1462	1536	1496	1526.5	1501.5	1479.5	1456.5	1456.5	1507	1448.5	1473.5	1432.5	1411	1404	1412.5	1415	1434	1389.5	1439	1421	1429
miRNA_miR-145b	1363	1422.5	217	239	624	1483.5	1443	1482.5	718	1583	1591.5	1588.5	1450.5	1457.5	1434.5	1462	1409.5	1401	1402	1415	1428	1443.5	643	1437	776	1526.5	1496	492	1505.5	1508	303	1450.5	184	1416	121	281	1418	478	575	1463.5	1535	1504.5	1532.5	439	270	1436	1473	1462	1536	1496	1526.5	1501.5	1479.5	1456.5	245	1507	503	1473.5	576	1411	1404	1412.5	1415	1434	1389.5	1439	1421	509
miRNA_miR-146a-3p	1363	1422.5	1404.5	1428	541	1483.5	333	361	1561	654	1591.5	1588.5	1450.5	1457.5	1434.5	1462	1409.5	1401	1402	1415	1428	556	1444	1437	1527	1526.5	355	1541	1505.5	628	132	315	186	247	1437	1450.5	1418	135	485	1463.5	1535	1504.5	1532.5	1481.5	1438.5	1436	1473	342	447	109	798	1501.5	1479.5	1456.5	539	529	1448.5	1473.5	1432.5	1411	1404	1412.5	1415	1434	1389.5	1439	1421	1429
miRNA_miR-146a-5p	1363	1422.5	1404.5	150	1438.5	1483.5	1443	1482.5	325	402	1591.5	221	553	1457.5	1434.5	1462	1409.5	1401	426	1415	1428	343	1444	1437	1527	578	1496	1541	284	134	1442	1450.5	1432	1416	1437	1450.5	286	1413	321	1463.5	1535	71	488	237	1438.5	1436	1473	1462	1536	1496	232	1501.5	1479.5	1456.5	1456.5	1507	1448.5	1473.5	1432.5	1411	1404	1412.5	1415	1434	1389.5	1439	283	1429
miRNA_miR-146b-3p	1363	1422.5	398	1428	1438.5	534	1443	1482.5	1561	1583	1591.5	615	1450.5	1457.5	1434.5	1462	1409.5	1401	1402	1415	1428	1443.5	1444	1437	1527	1526.5	1496	434	1505.5	1508	491	1450.5	1432	1416	1437	1450.5	1418	1413	1435.5	1463.5	1535	1504.5	1532.5	1481.5	1438.5	1436	1473	1462	1536	33	1526.5	1501.5	411	1456.5	1456.5	1507	1448.5	1473.5	1432.5	1411	1404	1412.5	1415	1434	1389.5	1439	290	227
miRNA_miR-146b-5p	1363	1422.5	1404.5	546	1438.5	1483.5	1443	502	1561	90	1591.5	471	1450.5	1457.5	1434.5	1462	1409.5	1401	427	1415	1428	1443.5	1444	1437	1527	1526.5	1496	571	351	266	1442	1450.5	1432	1416	1437	1450.5	1418	1413	341	1463.5	1535	116	1532.5	411	1438.5	1436	1473	1462	1536	1496	349	1501.5	1479.5	1456.5	1456.5	505	1448.5	1473.5	1432.5	1411	1404	1412.5	1415	1434	1389.5	558	1421	1429
miRNA_miR-147-3p	1363	421	307	1428	1438.5	342	1443	1482.5	1561	1583	1591.5	627	198	1457.5	1434.5	1462	1409.5	390	1402	1415	1428	1443.5	304	132	49	1526.5	1496	1541	131	1508	510	1450.5	1432	174	1437	405	1418	1413	1435.5	1463.5	703	1504.5	339	88	438	1436	625	1462	1536	362	57	33	32	423	1456.5	60	1448.5	1473.5	1432.5	1411	1404	118	1415	148	426	332	1421	1429
miRNA_miR-147-5p	1363	1422.5	1404.5	1428	1438.5	1483.5	478	86	547	751	477	1588.5	1450.5	1457.5	1434.5	1462	1409.5	487	1402	1415	1428	1443.5	1444	1437	1527	1526.5	186	1541	46	1508	19	1450.5	1432	1416	1437	1450.5	93	1413	1435.5	1463.5	196	553	747	1481.5	472	415	1473	1462	1536	1496	53	1501.5	1479.5	1456.5	1456.5	518	1448.5	1473.5	621	1411	1404	206	411	1434	1389.5	1439	1421	1429
miRNA_miR-148a-3p	1363	1422.5	1404.5	1428	1438.5	1483.5	1443	1482.5	1561	1583	1591.5	1588.5	1450.5	1457.5	1434.5	1462	1409.5	1401	1402	1415	1428	1443.5	1444	1437	1527	764	1496	1541	1505.5	1508	1442	1450.5	1432	1416	627	1450.5	1418	1413	1435.5	1463.5	1535	1504.5	1532.5	1481.5	1438.5	1436	1473	1462	1536	1496	1526.5	542	1479.5	1456.5	665	1507	1448.5	1473.5	1432.5	1411	1404	506	1415	1434	1389.5	317	320	379
miRNA_miR-148a-5p	1363	1422.5	453	1428	1438.5	1483.5	1443	1482.5	1561	1583	858	1588.5	1450.5	1457.5	1434.5	531	1409.5	1401	1402	357	1428	1443.5	1444	1437	1527	1526.5	1496	799	1505.5	600	416	1450.5	1432	1416	1437	1450.5	549	309	1435.5	1463.5	1535	456	1532.5	1481.5	1438.5	1436	1473	1462	1536	1496	661	1501.5	1479.5	1456.5	1456.5	1507	1448.5	1473.5	1432.5	1411	158	1412.5	1415	1434	1389.5	1439	1421	579
miRNA_miR-148b-3p	1363	1422.5	326	1428	1438.5	330	1443	1482.5	1561	415	809	1588.5	1450.5	1457.5	1434.5	1462	1409.5	1401	1402	1415	1428	1443.5	1444	533	768	757	1496	1541	757	474	1442	1450.5	1432	1416	1437	1450.5	1418	1413	1435.5	1463.5	1535	1504.5	1532.5	1481.5	1438.5	1436	1473	1462	1536	1496	1526.5	1501.5	1479.5	1456.5	1456.5	1507	1448.5	1473.5	1432.5	1411	1404	516	1415	1434	1389.5	316	1421	363
miRNA_miR-148b-5p	1363	602	1404.5	586	1438.5	532	1443	548	1561	1583	1591.5	1588.5	1450.5	1457.5	1434.5	220	1409.5	533	1402	1415	392	1443.5	1444	1437	1527	1526.5	440	1541	1505.5	1508	1442	1450.5	1432	1416	1437	605	1418	1413	1435.5	1463.5	1535	1504.5	1532.5	349	1438.5	1436	1473	632	742	1496	1526.5	1501.5	661	1456.5	1456.5	1507	1448.5	1473.5	1432.5	1411	1404	1412.5	1415	1434	1389.5	1439	371	453
miRNA_miR-149-3p	1363	1422.5	1404.5	1428	1438.5	1483.5	443	426	1561	1583	40	1588.5	1450.5	1457.5	1434.5	671	1409.5	364	1402	1415	1428	1443.5	1444	1437	1527	1526.5	472	839	578	1508	1442	186	1432	590	485	151	1418	113	596	654	1535	772	1532.5	22	1438.5	1436	1473	506	276	1496	1526.5	668	1479.5	1456.5	1456.5	708	1448.5	1473.5	1432.5	1411	1404	1412.5	1415	406	1389.5	1439	1421	1429
miRNA_miR-149-5p	1363	1422.5	402	1428	498	471	1443	1482.5	574	682	743	1588.5	1450.5	1457.5	1434.5	194	1409.5	1401	1402	1415	1428	1443.5	1444	1437	1527	194	1496	1541	1505.5	317	1442	1450.5	1432	1416	1437	1450.5	233	1413	1435.5	1463.5	1535	1504.5	1532.5	1481.5	1438.5	1436	551	1462	1536	580	1526.5	82	1479.5	1456.5	1456.5	1507	391	481	1432.5	349	1404	1412.5	1415	1434	1389.5	1439	1421	1429
miRNA_miR-150-3p	1363	1422.5	1404.5	1428	1438.5	1483.5	1443	1482.5	74	292	1591.5	622	1450.5	1457.5	1434.5	1462	1409.5	1401	1402	103	196	1443.5	1444	1437	1527	1526.5	1496	1541	1505.5	708	1442	1450.5	1432	1416	397	1450.5	1418	1413	472	673	1535	1504.5	147	1481.5	1438.5	1436	1473	1462	1536	1496	707	1501.5	1479.5	1456.5	1456.5	1507	1448.5	1473.5	1432.5	1411	1404	188	1415	330	1389.5	268	191	247
miRNA_miR-150-5p	1363	499	1404.5	1428	163	1483.5	1443	1482.5	1561	752	455	443	615	1457.5	1434.5	1462	1409.5	1401	508	1415	1428	1443.5	1444	1437	1527	169	1496	1541	229	1508	1442	1450.5	1432	1416	451	1450.5	1418	1413	1435.5	1463.5	1535	1504.5	1532.5	1481.5	1438.5	1436	165	1462	1536	1496	1526.5	1501.5	1479.5	1456.5	1456.5	617	1448.5	1473.5	1432.5	505	1404	1412.5	1415	1434	1389.5	1439	1421	1429
miRNA_miR-151-3p	1363	1422.5	1404.5	1428	1438.5	1483.5	1443	1482.5	1561	1583	1591.5	1588.5	612	1457.5	1434.5	1462	1409.5	1401	1402	1415	509	1443.5	1444	1437	1527	1526.5	326	1541	1505.5	767	1442	1450.5	1432	1416	374	294	1418	188	1435.5	368	367	1504.5	1532.5	1481.5	1438.5	1436	1473	1462	231	1496	752	1501.5	1479.5	1456.5	147	62	59	1473.5	1432.5	1411	1404	1412.5	187	1434	1389.5	1439	1421	1429
miRNA_miR-151-5p	1363	1422.5	1404.5	1428	1438.5	1483.5	1443	1482.5	1561	1583	608	1588.5	1450.5	510	1434.5	1462	1409.5	1401	1402	1415	1428	1443.5	1444	1437	1527	1526.5	1496	1541	1505.5	1508	1442	1450.5	225	1416	1437	1450.5	1418	1413	1435.5	1463.5	1535	1504.5	1532.5	1481.5	1438.5	1436	1473	1462	1536	129	419	1501.5	144	1456.5	1456.5	735	1448.5	1473.5	1432.5	1411	1404	1412.5	1415	1434	1389.5	1439	1421	1429
miRNA_miR-152-3p	1363	1422.5	315	1428	1438.5	1483.5	1443	305	1561	1583	1591.5	1588.5	1450.5	664	1434.5	1462	1409.5	1401	1402	1415	1428	1443.5	1444	1437	1527	1526.5	1496	1541	1505.5	1508	1442	541	1432	372	1437	1450.5	1418	1413	1435.5	1463.5	1535	1504.5	1532.5	705	120	1436	1473	1462	1536	1496	1526.5	335	1479.5	1456.5	1456.5	1507	609	533	1432.5	1411	1404	501	1415	1434	1389.5	216	318	1429
miRNA_miR-152-5p	161	1422.5	1404.5	245	1438.5	1483.5	1443	1482.5	1561	1583	1591.5	1588.5	550	1457.5	1434.5	679	1409.5	1401	1402	404	1428	1443.5	1444	1437	1527	1526.5	1496	1541	496	175	1442	1450.5	360	1416	1437	1450.5	1418	1413	1435.5	259	1535	1504.5	585	1481.5	415	1436	210	208	1536	1496	1526.5	1501.5	344	1456.5	1456.5	202	1448.5	1473.5	1432.5	1411	1404	1412.5	442	1434	1389.5	1439	75	1429
miRNA_miR-153-3p	1363	1422.5	1404.5	1428	1438.5	1483.5	1443	1482.5	465	1583	432	626	418	1457.5	544	1462	1409.5	1401	1402	1415	1428	1443.5	1444	1437	1527	1526.5	697	1541	1505.5	1508	1442	1450.5	1432	1416	617	1450.5	563	1413	1435.5	251	1535	1504.5	407	252	370	1436	1473	1462	1536	1496	537	1501.5	1479.5	437	650	1507	1448.5	1473.5	1432.5	1411	1404	1412.5	1415	1434	1389.5	1439	1421	1429
miRNA_miR-153-5p	1363	1422.5	1404.5	182	1438.5	1483.5	1443	1482.5	139	87	1591.5	645	1450.5	1457.5	1434.5	1462	1409.5	1401	1402	518	1428	1443.5	1444	482	1527	1526.5	1496	261	1505.5	1508	161	1450.5	550	312	170	1450.5	1418	1413	1435.5	534	1535	1504.5	1532.5	1481.5	620	150	1473	1462	1536	1496	1526.5	741	488	371	1456.5	1507	230	1473.5	246	270	220	1412.5	1415	276	1389.5	1439	1421	1429
miRNA_miR-154-3p	1363	1422.5	1404.5	1428	1438.5	285	1443	1482.5	1561	1583	1591.5	538	292	1457.5	1434.5	1462	1409.5	1401	1402	1415	1428	1443.5	1444	1437	1527	363	1496	1541	1505.5	720	1442	482	1432	1416	1437	1450.5	1418	170	1435.5	1463.5	1535	217	599	350	1438.5	1436	1473	1462	1536	1496	70	1501.5	1479.5	1456.5	1456.5	1507	1448.5	1473.5	1432.5	1411	1404	1412.5	1415	321	186	1439	467	1429
miRNA_miR-154-5p	1363	1422.5	1404.5	1428	1438.5	1483.5	1443	48	1561	1583	1591.5	1588.5	122	1457.5	461	202	1409.5	1401	1402	1415	143	43	76	153	702	390	463	1541	455	431	176	247	1432	1416	75	1450.5	376	1413	1435.5	1463.5	1535	1504.5	669	1481.5	1438.5	1436	1473	1462	1536	249	1526.5	283	1479.5	1456.5	1456.5	1507	1448.5	186	1432.5	1411	1404	1412.5	302	1434	1389.5	1439	1421	1429
miRNA_miR-155-3p	1363	1422.5	1404.5	1428	1438.5	1483.5	1443	1482.5	878	1583	751	1588.5	1450.5	1457.5	1434.5	1462	1409.5	1401	1402	1415	1428	1443.5	359	1437	1527	484	231	672	1505.5	1508	460	401	81	1416	1437	1450.5	1418	1413	1435.5	1463.5	1535	96	1532.5	96	325	70	1473	265	576	1496	1526.5	1501.5	1479.5	1456.5	1456.5	544	1448.5	1473.5	1432.5	1411	1404	1412.5	1415	1434	1389.5	147	1421	1429
miRNA_miR-155-5p	1363	1422.5	1404.5	1428	1438.5	1483.5	1443	1482.5	1561	1583	1591.5	128	1450.5	1457.5	1434.5	1462	1409.5	1401	182	1415	1428	541	1444	1437	1527	640	1496	1541	703	743	1442	168	1432	1416	1437	1450.5	1418	1413	1435.5	1463.5	1535	148	1532.5	1481.5	1438.5	1436	1473	1462	1536	1496	1526.5	560	1479.5	1456.5	1456.5	1507	1448.5	1473.5	1432.5	1411	1404	1412.5	1415	118	1389.5	1439	1421	1429
miRNA_miR-15a-3p	411	1422.5	1404.5	1428	1438.5	480	343	1482.5	1561	395	659	1588.5	1450.5	1457.5	1434.5	1462	1409.5	417	1402	323	1428	1443.5	174	1437	1527	1526.5	1496	1541	1505.5	1508	1442	1450.5	1432	580	1437	1450.5	1418	1413	1435.5	1463.5	1535	1504.5	812	1481.5	1438.5	1436	1473	1462	500	1496	1526.5	1501.5	1479.5	1456.5	1456.5	1507	1448.5	1473.5	1432.5	1411	1404	1412.5	1415	1434	1389.5	1439	1421	1429
miRNA_miR-15a-5p	1363	1422.5	489	323	1438.5	1483.5	1443	1482.5	1561	1583	849	879	1450.5	407	1434.5	1462	1409.5	1401	1402	1415	420	588	1444	1437	1527	1526.5	635	1541	1505.5	1508	1442	1450.5	1432	1416	1437	1450.5	1418	1413	1435.5	625	1535	1504.5	1532.5	1481.5	541	339	1473	1462	1536	1496	1526.5	1501.5	1479.5	1456.5	527	1507	1448.5	1473.5	1432.5	342	1404	1412.5	1415	1434	1389.5	461	441	1429
miRNA_miR-15b-3p	1363	1422.5	1404.5	1428	1438.5	1483.5	194	1482.5	1561	1583	1591.5	1588.5	1450.5	1457.5	1434.5	1462	1409.5	561	1402	1415	1428	1443.5	555	1437	1527	1526.5	1496	1541	1505.5	1508	1442	1450.5	1432	583	1437	1450.5	380	1413	1435.5	472	379	247	1532.5	273	1438.5	1436	433	1462	1536	1496	1526.5	1501.5	1479.5	323	1456.5	1507	1448.5	1473.5	1432.5	1411	1404	1412.5	1415	1434	468	619	592	561
miRNA_miR-15b-5p	1363	1422.5	562	1428	1438.5	1483.5	1443	1482.5	740	860	754	394	537	1457.5	1434.5	1462	326	1401	1402	1415	1428	632	1444	1437	1527	1526.5	1496	1541	1505.5	1508	1442	1450.5	1432	1416	1437	1450.5	1418	1413	1435.5	436	1535	1504.5	736	1481.5	1438.5	1436	1473	253	1536	1496	1526.5	662	1479.5	1456.5	638	408	1448.5	1473.5	1432.5	1411	1404	1412.5	1415	1434	1389.5	640	444	1429
miRNA_miR-16-1-3p	1363	1422.5	1404.5	1428	594	678	470	1482.5	1561	1583	200	715	215	1457.5	1434.5	616	1409.5	1401	1402	498	1428	1443.5	1444	514	693	1526.5	1496	683	545	1508	1442	1450.5	1432	1416	443	643	1418	1413	1435.5	450	1535	1504.5	617	1481.5	1438.5	555	1473	1462	1536	1496	1526.5	353	86	1456.5	1456.5	1507	1448.5	1473.5	176	1411	1404	1412.5	1415	1434	1389.5	1439	1421	1429
miRNA_miR-16-2-3p	1363	1422.5	1404.5	1428	432	1483.5	1443	263	753	1583	1591.5	1588.5	1450.5	1457.5	1434.5	1462	1409.5	1401	293	1415	1428	1443.5	1444	308	1527	1526.5	1496	1541	514	1508	1442	1450.5	1432	1416	1437	1450.5	1418	1413	1435.5	1463.5	1535	1504.5	1532.5	1481.5	1438.5	1436	1473	1462	1536	1496	1526.5	1501.5	1479.5	1456.5	1456.5	1507	1448.5	1473.5	1432.5	1411	1404	1412.5	1415	531	1389.5	1439	1421	1429
miRNA_miR-16-5p	1363	1422.5	547	1428	1438.5	1483.5	1443	227	1561	503	1591.5	894	1450.5	1457.5	1434.5	1462	1409.5	1401	1402	1415	521	1443.5	598	1437	1527	1526.5	1496	1541	1505.5	1508	1442	1450.5	1432	531	1437	1450.5	1418	1413	1435.5	1463.5	1535	1504.5	396	699	1438.5	1436	586	1462	1536	491	1526.5	1501.5	1479.5	1456.5	506	776	635	1473.5	1432.5	1411	512	1412.5	1415	577	1389.5	1439	1421	562
miRNA_miR-1668	286	320	295	1428	1438.5	1483.5	1443	1482.5	1561	250	170	1588.5	1450.5	1457.5	600	1462	1409.5	1401	87	530	1428	1443.5	1444	1437	1527	1526.5	1496	396	1505.5	1508	1442	1450.5	1432	1416	1437	1450.5	158	66	1435.5	214	1535	1504.5	1532.5	548	1438.5	1436	1473	1462	1536	1496	1526.5	1501.5	663	1456.5	1456.5	1507	1448.5	1473.5	1432.5	1411	1404	385	1415	1434	1389.5	1439	288	288
miRNA_miR-17-3p	1363	1422.5	1404.5	471	1438.5	1483.5	1443	1482.5	819	1583	1591.5	892	1450.5	1457.5	1434.5	1462	1409.5	1401	1402	1415	455	259	1444	1437	1527	1526.5	1496	1541	1505.5	1508	1442	1450.5	502	1416	1437	1450.5	307	1413	1435.5	1463.5	1535	1504.5	1532.5	1481.5	298	1436	1473	1462	1536	1496	1526.5	663	1479.5	1456.5	1456.5	1507	1448.5	1473.5	1432.5	1411	1404	346	1415	1434	1389.5	1439	1421	1429
miRNA_miR-17-5p	1363	120	532	456	373	237	1443	609	1561	1583	1591.5	1588.5	1450.5	1457.5	1434.5	1462	570	1401	433	1415	1428	1443.5	514	529	1527	809	1496	1541	1505.5	653	1442	1450.5	1432	589	1437	1450.5	1418	295	271	1463.5	1535	1504.5	1532.5	1481.5	1438.5	540	1473	1462	1536	1496	704	1501.5	1479.5	1456.5	1456.5	1507	1448.5	1473.5	1432.5	519	1404	1412.5	1415	1434	1389.5	1439	1421	503
miRNA_miR-181a-1-3p	267	1422.5	1404.5	1428	1438.5	1483.5	1443	1482.5	1561	1583	780	780	1450.5	509	1434.5	1462	1409.5	1401	1402	1415	1428	1443.5	1444	1437	1527	341	1496	1541	1505.5	1508	1442	1450.5	1432	1416	1437	1450.5	1418	1413	1435.5	1463.5	1535	1504.5	1532.5	1481.5	1438.5	1436	1473	1462	1536	1496	1526.5	1501.5	1479.5	1456.5	1456.5	535	1448.5	1473.5	1432.5	1411	1404	1412.5	1415	1434	1389.5	1439	1421	1429
miRNA_miR-181a-2-3p	1363	1422.5	1404.5	1428	1438.5	1483.5	1443	1482.5	502	1583	1591.5	1588.5	1450.5	1457.5	1434.5	1462	1409.5	1401	1402	1415	1428	1443.5	1444	1437	1527	1526.5	1496	1541	303	1508	1442	412	1432	470	1437	1450.5	1418	1413	1435.5	1463.5	1535	1504.5	1532.5	1481.5	1438.5	1436	1473	1462	1536	1496	1526.5	249	247	1456.5	152	206	1448.5	1473.5	1432.5	1411	169	432	137	1434	1389.5	1439	1421	1429
miRNA_miR-181a-5p	1363	1422.5	1404.5	506	1438.5	283	1443	619	1561	622	1591.5	1588.5	1450.5	1457.5	1434.5	1462	418	1401	1402	1415	540	1443.5	1444	551	1527	437	668	379	1505.5	1508	1442	1450.5	1432	1416	1437	1450.5	547	562	1435.5	1463.5	575	1504.5	687	543	1438.5	586	635	1462	412	1496	1526.5	1501.5	1479.5	1456.5	1456.5	1507	1448.5	384	1432.5	1411	1404	1412.5	1415	1434	1389.5	1439	440	1429
miRNA_miR-181b-1-3p	246	1422.5	1404.5	1428	55	257	222	538	1561	1583	1591.5	702	1450.5	1457.5	1434.5	1462	1409.5	1401	146	1415	113	1443.5	1444	1437	1527	1526.5	1496	1541	1505.5	210	1442	1450.5	1432	1416	1437	1450.5	1418	1413	1435.5	1463.5	436	171	1532.5	1481.5	1438.5	1436	1473	1462	1536	1496	1526.5	1501.5	444	1456.5	514	1507	1448.5	1473.5	1432.5	507	1404	1412.5	1415	1434	1389.5	1439	530	1429
miRNA_miR-181b-2-3p	1363	257	1404.5	1428	54	1483.5	136	552	1561	1583	1591.5	1588.5	1450.5	1457.5	550	1462	1409.5	1401	285	1415	108	1443.5	525	1437	1527	419	1496	417	1505.5	242	1442	1450.5	1432	1416	548	1450.5	1418	459	1435.5	1463.5	188	233	815	1481.5	1438.5	1436	1473	1462	1536	670	767	1501.5	680	1456.5	1456.5	1507	1448.5	1473.5	1432.5	1411	1404	1412.5	1415	1434	316	1439	1421	1429
miRNA_miR-181b-5p	1363	556	1404.5	385	1438.5	192	556	1482.5	1561	394	1591.5	913	1450.5	1457.5	1434.5	1462	574	1401	1402	1415	597	1443.5	1444	592	1527	1526.5	1496	170	732	742	1442	1450.5	1432	1416	1437	1450.5	1418	468	1435.5	628	1535	1504.5	514	529	525	1436	1473	1462	471	1496	1526.5	1501.5	1479.5	1456.5	1456.5	1507	1448.5	1473.5	1432.5	462	219	1412.5	499	1434	1389.5	1439	1421	1429
miRNA_miR-181c-3p	309	1422.5	1404.5	1428	1438.5	1483.5	1443	1482.5	1561	1583	498	326	1450.5	1457.5	1434.5	1462	375	1401	1402	1415	201	467	1444	1437	1527	1526.5	1496	1541	1505.5	1508	1442	1450.5	1432	1416	1437	1450.5	462	1413	1435.5	1463.5	1535	1504.5	1532.5	1481.5	1438.5	1436	1473	1462	1536	1496	1526.5	1501.5	1479.5	1456.5	1456.5	525	1448.5	1473.5	1432.5	1411	1404	1412.5	1415	1434	1389.5	1439	1421	1429
miRNA_miR-181c-5p	1363	1422.5	1404.5	564	609	316	1443	1482.5	1561	392	201	1588.5	1450.5	1457.5	1434.5	1462	1409.5	1401	1402	392	1428	1443.5	1444	536	1527	1526.5	1496	1541	1505.5	681	585	1450.5	1432	1416	1437	1450.5	1418	1413	1435.5	1463.5	1535	1504.5	1532.5	1481.5	1438.5	1436	1473	356	1536	1496	1526.5	1501.5	1479.5	1456.5	1456.5	1507	1448.5	1473.5	1432.5	570	1404	1412.5	1415	1434	1389.5	1439	1421	1429
miRNA_miR-181d-3p	1363	1422.5	1404.5	1428	1438.5	1483.5	1443	1482.5	1561	1583	1591.5	1588.5	1450.5	1457.5	494	1462	456	1401	1402	1415	1428	1443.5	1444	1437	1527	700	1496	1541	1505.5	399	1442	1450.5	1432	1416	1437	1450.5	1418	1413	1435.5	1463.5	1535	1504.5	1532.5	1481.5	1438.5	1436	1473	1462	1536	113	1526.5	1501.5	1479.5	1456.5	1456.5	1507	1448.5	1473.5	207	1411	1404	1412.5	1415	1434	1389.5	1439	1421	1429
miRNA_miR-181d-5p	175	576	1404.5	598	1438.5	448	1443	1482.5	848	1583	1591.5	841	1450.5	1457.5	1434.5	1462	1409.5	1401	556	464	1428	1443.5	1444	1437	659	1526.5	381	224	1505.5	748	1442	1450.5	1432	1416	1437	1450.5	1418	1413	1435.5	575	1535	1504.5	1532.5	1481.5	1438.5	1436	648	362	666	542	1526.5	1501.5	609	1456.5	1456.5	320	1448.5	1473.5	520	1411	286	570	1415	1434	1389.5	1439	1421	1429
miRNA_miR-182-3p	1363	365	1404.5	1428	1438.5	1483.5	1443	1482.5	1561	1583	1591.5	1588.5	1450.5	671	517	1462	1409.5	1401	532	1415	1428	1443.5	1444	1437	1527	599	312	1541	1505.5	1508	1442	1450.5	1432	1416	1437	1450.5	460	1413	1435.5	1463.5	1535	425	422	1481.5	1438.5	1436	1473	1462	1536	663	1526.5	147	1479.5	1456.5	1456.5	1507	1448.5	1473.5	1432.5	1411	1404	1412.5	1415	1434	1389.5	1439	1421	1429
miRNA_miR-182-5p	1363	1422.5	1404.5	1428	1438.5	1483.5	1443	604	260	314	53	1588.5	1450.5	111	1434.5	1462	1409.5	1401	428	1415	1428	1443.5	1444	338	796	568	1496	1541	1505.5	1508	178	1450.5	1432	1416	1437	304	575	1413	1435.5	1463.5	1535	1504.5	1532.5	1481.5	1438.5	392	1473	1462	1536	405	1526.5	1501.5	641	1456.5	1456.5	1507	1448.5	1473.5	422	1411	1404	1412.5	195	222	1389.5	477	1421	1429
miRNA_miR-183-3p	1363	354	1404.5	1428	214	1483.5	1443	587	1561	304	1591.5	731	1450.5	1457.5	1434.5	404	1409.5	1401	355	1415	1428	1443.5	1444	624	117	801	1496	1541	382	1508	1442	1450.5	1432	1416	1437	1450.5	1418	1413	1435.5	327	472	1504.5	386	1481.5	1438.5	1436	154	496	395	1496	1526.5	350	1479.5	1456.5	1456.5	1507	375	1473.5	1432.5	465	1404	418	1415	397	1389.5	460	1421	1429
miRNA_miR-183-5p	1363	1422.5	1404.5	1428	533	1483.5	1443	1482.5	1561	1583	1591.5	473	1450.5	1457.5	1434.5	604	1409.5	1401	1402	1415	1428	1443.5	1444	1437	1527	1526.5	1496	1541	1505.5	1508	1442	1450.5	1432	1416	1437	1450.5	1418	223	1435.5	1463.5	548	612	573	1481.5	1438.5	1436	1473	1462	1536	1496	380	447	1479.5	1456.5	1456.5	188	32	329	1432.5	1411	253	1412.5	1415	1434	1389.5	1439	1421	1429
miRNA_miR-1839-3p	1363	1422.5	1404.5	1428	1438.5	1483.5	1443	1482.5	1561	1583	1591.5	1588.5	1450.5	1457.5	1434.5	1462	1409.5	378	378	575	1428	1443.5	1444	1437	1527	240	157	1541	1505.5	1508	1442	1450.5	586	1416	1437	1450.5	1418	1413	1435.5	1463.5	373	1504.5	1532.5	1481.5	540	1436	434	1462	1536	1496	1526.5	371	1479.5	1456.5	1456.5	1507	1448.5	1473.5	1432.5	1411	1404	1412.5	1415	1434	1389.5	1439	1421	1429
miRNA_miR-1839-5p	1363	219	1404.5	1428	1438.5	1483.5	1443	1482.5	298	184	80	1588.5	59	1457.5	275	48	1409.5	1401	1402	1415	1428	1443.5	298	542	1527	1526.5	1496	1541	1505.5	263	340	1450.5	1432	1416	1437	1450.5	323	1413	1435.5	468	1535	1504.5	1532.5	1481.5	1438.5	1436	335	1462	1536	1496	1526.5	1501.5	627	282	1456.5	1507	81	157	1432.5	1411	442	1412.5	1415	94	1389.5	1439	1421	1429
miRNA_miR-184-3p	1363	1422.5	1404.5	1428	1438.5	1483.5	1443	1482.5	1561	1583	1591.5	1588.5	1450.5	1457.5	1434.5	1462	1409.5	1401	1402	1415	1428	1443.5	1444	1437	1527	1526.5	1496	1541	1505.5	644	470	1450.5	1432	1416	340	1450.5	150	249	70	1463.5	1535	1504.5	101	1481.5	1438.5	1436	1473	1462	1536	1496	1526.5	1501.5	1479.5	1456.5	1456.5	1507	1448.5	1473.5	1432.5	1411	1404	1412.5	455	1434	1389.5	1439	1421	1429
miRNA_miR-184-5p	1363	1422.5	1404.5	1428	1438.5	1483.5	294	1482.5	836	446	753	881	1450.5	1457.5	591	1462	1409.5	1401	1402	45	1428	1443.5	1444	404	607	1526.5	1496	1541	465	741	236	154	196	1416	1437	1450.5	1418	1413	417	370	1535	1504.5	1532.5	1481.5	1438.5	1436	1473	1462	27	1496	1526.5	81	234	1456.5	1456.5	1507	115	1473.5	133	1411	67	1412.5	1415	111	1389.5	1439	1421	1429
miRNA_miR-1843a-3p	1363	1422.5	1404.5	1428	1438.5	1483.5	1443	1482.5	1561	1583	1591.5	1588.5	1450.5	1457.5	1434.5	1462	1409.5	1401	1402	1415	1428	1443.5	1444	1437	1527	1526.5	1496	1541	1505.5	1508	1442	1450.5	1432	1416	1437	1450.5	1418	1413	1435.5	1463.5	1535	1504.5	1532.5	1481.5	1438.5	1436	1473	1462	1536	529	1526.5	1501.5	1479.5	1456.5	1456.5	1507	1448.5	1473.5	171	1411	1404	1412.5	1415	1434	1389.5	1439	1421	1429
miRNA_miR-1843a-5p	1363	389	1404.5	1428	1438.5	1483.5	1443	1482.5	1561	1583	1591.5	1588.5	1450.5	674	373	1462	1409.5	1401	1402	1415	1428	246	1444	213	1527	1526.5	1496	398	641	42	512	1450.5	1432	1416	1437	1450.5	1418	1413	1435.5	1463.5	1535	1504.5	1532.5	193	1438.5	258	1473	1462	1536	1496	791	1501.5	1479.5	390	1456.5	1507	319	1473.5	506	1411	1404	394	376	1434	1389.5	341	1421	1429
miRNA_miR-1843b-3p	1363	1422.5	1404.5	129	157	28	61	75	1561	1583	1591.5	1588.5	49	181	1434.5	1462	1409.5	1401	1402	1415	1428	1443.5	1444	1437	1527	1526.5	1496	1541	85	207	1442	1450.5	1432	1416	1437	1450.5	1418	1413	1435.5	563	1535	35	92	1481.5	1438.5	183	139	194	69	1496	62	1501.5	1479.5	1456.5	1456.5	1507	1448.5	1473.5	1432.5	1411	1404	1412.5	473	1434	1389.5	554	1421	1429
miRNA_miR-1843b-5p	1363	1422.5	1404.5	169	1438.5	1483.5	1443	351	1561	1583	1591.5	556	1450.5	1457.5	1434.5	235	278	1401	1402	65	1428	1443.5	1444	1437	1527	1526.5	1496	1541	1505.5	270	269	446	1432	1416	1437	1450.5	1418	1413	348	1463.5	1535	1504.5	1532.5	355	1438.5	1436	1473	1462	1536	1496	1526.5	1501.5	136	115	1456.5	159	1448.5	1473.5	1432.5	1411	181	1412.5	1415	1434	1389.5	1439	1421	1429
miRNA_miR-185-3p	1363	1422.5	1404.5	360	1438.5	1483.5	1443	1482.5	875	678	1591.5	1588.5	1450.5	1457.5	518	1462	1409.5	1401	205	1415	386	527	1444	1437	774	1526.5	137	1541	1505.5	289	1442	660	1432	1416	158	1450.5	1418	1413	1435.5	1463.5	767	1504.5	1532.5	181	473	345	1473	1462	1536	1496	1526.5	632	1479.5	1456.5	1456.5	1507	496	1473.5	1432.5	281	1404	1412.5	1415	150	1389.5	402	1421	464
miRNA_miR-185-5p	1363	1422.5	1404.5	508	1438.5	1483.5	1443	1482.5	1561	1583	1591.5	559	1450.5	614	603	1462	470	1401	450	584	1428	1443.5	1444	1437	363	1526.5	206	1541	1505.5	1508	391	1450.5	1432	1416	1437	283	1418	1413	1435.5	239	776	1504.5	782	1481.5	1438.5	1436	1473	452	1536	1496	1526.5	495	289	1456.5	1456.5	1507	238	1473.5	1432.5	1411	94	293	592	536	304	354	1421	374
miRNA_miR-186-3p	1363	1422.5	1404.5	1428	1438.5	1483.5	640	1482.5	618	1583	1591.5	1588.5	1450.5	1457.5	1434.5	1462	1409.5	1401	1402	1415	1428	1443.5	1444	1437	1527	1526.5	1496	1541	1505.5	1508	1442	621	1432	1416	1437	1450.5	1418	1413	1435.5	1463.5	542	1504.5	1532.5	1481.5	1438.5	1436	1473	1462	1536	1496	279	1501.5	1479.5	1456.5	1456.5	1507	659	1473.5	1432.5	383	453	1412.5	1415	1434	1389.5	1439	1421	461
miRNA_miR-186-5p	1363	1422.5	1404.5	1428	1438.5	682	1443	1482.5	159	1583	59	1588.5	1450.5	1457.5	1434.5	1462	1409.5	1401	1402	1415	1428	70	393	596	1527	416	1496	621	678	1508	1442	1450.5	1432	1416	1437	1450.5	1418	1413	1435.5	449	1535	184	453	1481.5	207	442	1473	165	1536	1496	139	1501.5	1479.5	1456.5	667	489	1448.5	1473.5	209	1411	1404	1412.5	1415	559	1389.5	1439	1421	204
miRNA_miR-187-3p	1363	1422.5	1404.5	1428	1438.5	1483.5	1443	1482.5	138	125	1591.5	111	1450.5	1457.5	1434.5	1462	1409.5	1401	1402	1415	1428	1443.5	1444	1437	1527	1526.5	1496	1541	1505.5	603	1442	1450.5	240	350	1437	1450.5	1418	243	1435.5	1463.5	1535	1504.5	1532.5	1481.5	1438.5	151	1473	1462	1536	1496	1526.5	1501.5	1479.5	1456.5	1456.5	1507	1448.5	1473.5	1432.5	217	1404	1412.5	1415	1434	1389.5	1439	1421	1429
miRNA_miR-187-5p	1363	1422.5	1404.5	1428	451	423	1443	1482.5	1561	1583	1591.5	476	1450.5	162	323	1462	1409.5	1401	1402	1415	1428	566	1444	110	1527	1526.5	694	1541	1505.5	1508	1442	1450.5	1432	1416	188	1450.5	419	1413	1435.5	1463.5	1535	1504.5	1532.5	1481.5	1438.5	1436	1473	1462	1536	1496	1526.5	1501.5	1479.5	1456.5	64	1507	1448.5	1473.5	1432.5	1411	1404	1412.5	1415	1434	1389.5	1439	1421	1429
miRNA_miR-188-3p	1363	286	1404.5	1428	1438.5	1483.5	1443	1482.5	508	1583	1591.5	1588.5	1450.5	1457.5	1434.5	1462	1409.5	1401	1402	1415	279	1443.5	1444	1437	1527	344	1496	1541	1505.5	1508	1442	1450.5	1432	1416	1437	1450.5	1418	1413	1435.5	1463.5	1535	1504.5	1532.5	715	185	1436	1473	1462	575	1496	389	258	668	1456.5	1456.5	1507	1448.5	1473.5	1432.5	1411	1404	1412.5	123	1434	107	83	182	120
miRNA_miR-188-5p	1363	1422.5	411	1428	1438.5	1483.5	1443	1482.5	1561	1583	1591.5	1588.5	1450.5	594	1434.5	1462	1409.5	1401	1402	1415	1428	1443.5	1444	1437	1527	1526.5	1496	758	1505.5	698	1442	1450.5	1432	1416	116	1450.5	1418	1413	1435.5	1463.5	1535	288	1532.5	552	1438.5	1436	198	1462	1536	1496	1526.5	621	1479.5	1456.5	1456.5	1507	1448.5	1473.5	1432.5	1411	1404	1412.5	1415	1434	1389.5	1439	1421	1429
miRNA_miR-1892	1363	466	1404.5	1428	280	1483.5	604	471	78	385	180	674	1450.5	1457.5	122	246	1409.5	1401	1402	1415	354	1443.5	263	131	629	1526.5	1496	1541	460	269	1442	1450.5	1432	83	1437	1450.5	1418	1413	619	1463.5	83	52	70	32	1438.5	1436	574	343	432	1496	1526.5	194	1479.5	261	305	1507	1448.5	1473.5	205	1411	1404	1412.5	1415	1434	1389.5	1439	1421	1429
miRNA_miR-1893	1363	1422.5	1404.5	1428	1438.5	587	1443	311	1561	1583	1591.5	1588.5	1450.5	1457.5	1434.5	1462	1409.5	1401	1402	1415	1428	1443.5	1444	1437	1527	114	584	50	1505.5	1508	1442	1450.5	357	1416	1437	48	78	1413	97	279	1535	1504.5	1532.5	1481.5	1438.5	1436	1473	1462	113	1496	1526.5	1501.5	1479.5	1456.5	1456.5	1507	1448.5	1473.5	1432.5	1411	1404	1412.5	1415	1434	437	1439	1421	1429
miRNA_miR-1894-3p	1363	1422.5	516	1428	596	1483.5	1443	657	1561	1583	1591.5	1588.5	1450.5	1457.5	1434.5	1462	1409.5	1401	1402	1415	1428	1443.5	583	1437	1527	1526.5	328	1541	1505.5	345	315	501	1432	1416	1437	596	484	1413	1435.5	1463.5	514	1504.5	1532.5	1481.5	1438.5	1436	308	565	1536	206	1526.5	1501.5	1479.5	1456.5	1456.5	1507	491	1473.5	297	1411	1404	191	1415	1434	306	576	1421	420
miRNA_miR-1894-5p	1363	1422.5	540	475	540	235	212	140	1561	490	575	880	1450.5	1457.5	1434.5	1462	1409.5	1401	1402	510	524	1443.5	1444	1437	1527	1526.5	1496	1541	133	61	477	197	1432	1416	1437	578	30	46	120	139	584	227	1532.5	1481.5	1438.5	1436	436	1462	496	419	283	1501.5	1479.5	1456.5	1456.5	1507	1448.5	1473.5	1432.5	298	1404	1412.5	252	1434	1389.5	1439	1421	610
miRNA_miR-1895	1363	1422.5	1404.5	1428	1438.5	1483.5	1443	1482.5	1561	328	1591.5	126	1450.5	1457.5	1434.5	1462	1409.5	1401	1402	1415	1428	1443.5	1444	1437	69	1526.5	520	1541	1505.5	1508	1442	1450.5	1432	1416	1437	1450.5	1418	1413	1435.5	306	1535	1504.5	1532.5	1481.5	1438.5	445	404	1462	748	1496	1526.5	1501.5	1479.5	1456.5	1456.5	1507	1448.5	1473.5	1432.5	1411	1404	1412.5	1415	1434	1389.5	1439	1421	1429
miRNA_miR-1896	1363	1422.5	1404.5	1428	1438.5	1483.5	1443	1482.5	1561	1583	1591.5	1588.5	236	1457.5	1434.5	1462	1409.5	183	1402	1415	1428	1443.5	1444	595	400	556	720	147	1505.5	1508	420	1450.5	1432	314	308	630	1418	1413	422	440	451	1504.5	1532.5	1481.5	1438.5	1436	1473	1462	268	733	1526.5	1501.5	149	374	1456.5	659	1448.5	1473.5	1432.5	411	1404	1412.5	1415	1434	1389.5	224	519	1429
miRNA_miR-1897-3p	1363	1422.5	1404.5	1428	337	1483.5	392	1482.5	1561	1583	1591.5	1588.5	608	1457.5	1434.5	1462	1409.5	1401	1402	1415	1428	1443.5	1444	1437	192	1526.5	1496	1541	1505.5	643	1442	645	1432	1416	1437	1450.5	1418	1413	1435.5	1463.5	179	674	1532.5	1481.5	1438.5	355	545	470	200	278	1526.5	321	1479.5	1456.5	1456.5	1507	1448.5	1473.5	1432.5	1411	1404	1412.5	1415	131	1389.5	1439	1421	514
miRNA_miR-1897-5p	401	411	1404.5	372	543	628	1443	1482.5	80	273	231	261	1450.5	521	1434.5	1462	409	1401	430	1415	1428	1443.5	1444	594	360	1526.5	1496	1541	1505.5	398	1442	1450.5	138	1416	265	513	1418	1413	1435.5	1463.5	1535	1504.5	34	1481.5	84	146	197	183	1536	44	137	1501.5	1479.5	1456.5	664	136	1448.5	445	1432.5	1411	1404	524	1415	1434	218	622	1421	1429
miRNA_miR-1898	1363	1422.5	1404.5	1428	1438.5	1483.5	1443	1482.5	1561	1583	503	370	1450.5	524	627	1462	151	177	1402	1415	1428	1443.5	1444	1437	1527	1526.5	1496	1541	1505.5	1508	1442	1450.5	1432	1416	1437	1450.5	1418	1413	386	1463.5	1535	1504.5	1532.5	402	1438.5	1436	1473	1462	1536	202	1526.5	1501.5	1479.5	1456.5	1456.5	1507	424	1473.5	1432.5	1411	1404	1412.5	1415	1434	1389.5	1439	1421	237
miRNA_miR-1899	1363	1422.5	1404.5	1428	1438.5	1483.5	1443	1482.5	1561	1583	1591.5	1588.5	1450.5	1457.5	1434.5	1462	331	1401	1402	188	1428	1443.5	1444	1437	1527	1526.5	1496	1541	1505.5	1508	1442	1450.5	1432	1416	1437	372	1418	1413	1435.5	150	134	210	116	86	1438.5	1436	1473	1462	559	1496	627	1501.5	243	315	1456.5	1507	1448.5	1473.5	1432.5	458	1404	1412.5	1415	1434	1389.5	1439	1421	1429
miRNA_miR-18a-3p	1363	1422.5	1404.5	435	1438.5	1483.5	1443	1482.5	1561	44	233	1588.5	331	1457.5	1434.5	1462	1409.5	1401	1402	1415	1428	1443.5	1444	241	1527	294	273	392	1505.5	1508	455	1450.5	1432	1416	375	1450.5	1418	1413	1435.5	1463.5	82	602	1532.5	1481.5	1438.5	485	1473	1462	1536	1496	1526.5	1501.5	1479.5	1456.5	1456.5	1507	1448.5	1473.5	1432.5	1411	1404	1412.5	511	1434	1389.5	1439	491	305
miRNA_miR-18a-5p	1363	1422.5	1404.5	1428	1438.5	1483.5	1443	1482.5	1561	1583	232	341	1450.5	1457.5	1434.5	1462	1409.5	1401	1402	1415	1428	1443.5	1444	1437	1527	1526.5	1496	1541	1505.5	1508	1442	1450.5	1432	1416	1437	1450.5	1418	1413	1435.5	1463.5	144	657	1532.5	1481.5	1438.5	1436	1473	1462	1536	1496	1526.5	1501.5	1479.5	1456.5	1456.5	1507	1448.5	1473.5	1432.5	1411	1404	1412.5	1415	1434	371	1439	1421	1429
miRNA_miR-18b-3p	1363	1422.5	1404.5	1428	1438.5	1483.5	1443	1482.5	1561	1583	782	1588.5	1450.5	1457.5	1434.5	1462	1409.5	1401	1402	1415	1428	578	1444	1437	1527	1526.5	1496	1541	1505.5	1508	295	1450.5	1432	1416	1437	1450.5	1418	1413	1435.5	1463.5	1535	1504.5	1532.5	410	1438.5	1436	1473	1462	184	1496	1526.5	1501.5	1479.5	1456.5	1456.5	1507	1448.5	1473.5	1432.5	346	1404	1412.5	512	1434	1389.5	95	1421	1429
miRNA_miR-18b-5p	1363	1422.5	1404.5	1428	1438.5	1483.5	1443	1482.5	376	1583	1591.5	1588.5	1450.5	1457.5	1434.5	1462	1409.5	1401	1402	1415	1428	1443.5	1444	1437	1527	1526.5	1496	1541	1505.5	1508	1442	1450.5	1432	1416	1437	1450.5	1418	1413	1435.5	1463.5	124	1504.5	1532.5	1481.5	1438.5	1436	1473	1462	1536	1496	1526.5	1501.5	1479.5	1456.5	1456.5	1507	1448.5	1473.5	1432.5	1411	1404	1412.5	1415	1434	1389.5	1439	1421	1429
miRNA_miR-1900	1363	1422.5	1404.5	1428	1438.5	152	1443	1482.5	1561	742	1591.5	1588.5	1450.5	1457.5	496	125	163	222	211	81	1428	1443.5	1444	1437	1527	1526.5	1496	1541	1505.5	1508	1442	1450.5	1432	368	1437	1450.5	395	1413	1435.5	1463.5	257	581	228	95	1438.5	1436	1473	1462	706	1496	288	1501.5	1479.5	1456.5	1456.5	1507	1448.5	1473.5	1432.5	1411	345	1412.5	1415	1434	1389.5	1439	1421	1429
miRNA_miR-1902	1363	1422.5	1404.5	1428	1438.5	1483.5	239	1482.5	1561	362	1591.5	1588.5	1450.5	1457.5	1434.5	1462	1409.5	1401	1402	1415	1428	1443.5	1444	1437	551	1526.5	1496	203	1505.5	1508	430	1450.5	321	1416	489	1450.5	1418	1413	190	1463.5	1535	1504.5	1532.5	1481.5	1438.5	1436	1473	1462	1536	1496	1526.5	747	1479.5	1456.5	1456.5	1507	1448.5	1473.5	1432.5	1411	1404	1412.5	1415	1434	1389.5	403	1421	270
miRNA_miR-1903	1363	1422.5	1404.5	1428	1438.5	1483.5	204	1482.5	107	660	1591.5	564	1450.5	1457.5	563	1462	1409.5	158	1402	1415	1428	1443.5	1444	1437	356	1526.5	251	1541	1505.5	1508	1442	1450.5	1432	1416	1437	1450.5	548	1413	1435.5	1463.5	355	1504.5	1532.5	1481.5	1438.5	1436	1473	1462	1536	304	1526.5	1501.5	362	1456.5	78	56	1448.5	430	1432.5	1411	1404	1412.5	1415	1434	1389.5	1439	475	314
miRNA_miR-1904	1363	1422.5	1404.5	1428	1438.5	314	1443	1482.5	1561	424	1591.5	241	358	669	278	1462	531	1401	1402	1415	1428	1443.5	361	1437	21	1526.5	362	256	1505.5	1508	1442	1450.5	1432	251	514	1450.5	1418	1413	1435.5	1463.5	1535	545	1532.5	1481.5	1438.5	1436	1473	1462	1536	734	1526.5	1501.5	1479.5	1456.5	1456.5	1507	1448.5	1473.5	1432.5	1411	1404	1412.5	1415	1434	1389.5	1439	1421	1429
miRNA_miR-1905	1363	314	1404.5	1428	1438.5	1483.5	1443	1482.5	1561	1583	1591.5	659	279	1457.5	1434.5	372	1409.5	1401	1402	293	1428	1443.5	1444	179	1527	1526.5	1496	619	1505.5	1508	439	1450.5	1432	1416	144	41	1418	1413	1435.5	1463.5	62	54	111	229	306	1436	541	1462	1536	1496	1526.5	1501.5	575	1456.5	1456.5	1507	1448.5	1473.5	1432.5	1411	1404	1412.5	1415	1434	420	1439	1421	484
miRNA_miR-1906	1363	1422.5	1404.5	1428	521	1483.5	1443	648	697	211	1591.5	1588.5	1450.5	1457.5	1434.5	1462	43	1401	326	140	1428	328	1444	1437	1527	1526.5	1496	1541	396	1508	1442	1450.5	1432	1416	1437	1450.5	1418	1413	1435.5	1463.5	1535	658	1532.5	1481.5	1438.5	1436	296	1462	624	1496	1526.5	1501.5	1479.5	1456.5	89	447	1448.5	1473.5	111	1411	1404	1412.5	1415	1434	430	214	1421	447
miRNA_miR-1907	1363	1422.5	496	1428	174	1483.5	1443	1482.5	1561	1583	1591.5	1588.5	1450.5	529	525	1462	1409.5	1401	1402	1415	1428	1443.5	1444	610	1527	1526.5	1496	664	1505.5	1508	624	1450.5	1432	1416	546	327	1418	1413	1435.5	612	1535	766	1532.5	708	1438.5	1436	1473	1462	626	1496	1526.5	1501.5	1479.5	1456.5	1456.5	1507	1448.5	1473.5	1432.5	1411	1404	1412.5	1415	1434	1389.5	1439	1421	1429
miRNA_miR-190a-3p	1363	1422.5	1404.5	1428	590	1483.5	1443	1482.5	58	1583	1591.5	706	1450.5	1457.5	1434.5	1462	231	1401	1402	1415	1428	542	581	1437	1527	493	1496	1541	1505.5	1508	1442	1450.5	247	1416	1437	586	1418	1413	580	1463.5	1535	1504.5	502	253	1438.5	1436	1473	117	1536	1496	1526.5	1501.5	39	1456.5	1456.5	1507	1448.5	1473.5	1432.5	1411	1404	1412.5	1415	1434	1389.5	1439	529	1429
miRNA_miR-190a-5p	1363	1422.5	1404.5	1428	1438.5	1483.5	298	1482.5	786	342	853	1588.5	1450.5	1457.5	547	1462	1409.5	1401	1402	1415	1428	1443.5	1444	1437	1527	1526.5	1496	1541	1505.5	753	1442	1450.5	1432	1416	1437	1450.5	1418	1413	1435.5	455	1535	1504.5	1532.5	1481.5	212	1436	1473	1462	1536	1496	1526.5	1501.5	517	1456.5	1456.5	1507	180	368	325	33	1404	1412.5	400	1434	1389.5	1439	1421	1429
miRNA_miR-190b-3p	1363	599	1404.5	1428	522	282	262	664	710	1583	845	330	524	1457.5	1434.5	1462	545	1401	1402	538	1428	258	1444	1437	1527	1526.5	460	499	313	1508	1442	425	1432	1416	1437	1450.5	1418	1413	565	1463.5	1535	1504.5	1532.5	1481.5	1438.5	1436	1473	507	1536	1496	593	1501.5	334	291	185	1507	1448.5	215	386	1411	236	305	1415	1434	1389.5	1439	1421	1429
miRNA_miR-190b-5p	1363	1422.5	1404.5	1428	315	1483.5	1443	1482.5	693	54	1591.5	1588.5	193	1457.5	1434.5	1462	1409.5	1401	1402	1415	1428	1443.5	1444	1437	505	1526.5	1496	1541	287	1508	1442	71	1432	1416	1437	1450.5	1418	1413	1435.5	1463.5	1535	1504.5	1532.5	1481.5	311	552	1473	1462	1536	1496	518	1501.5	1479.5	179	1456.5	1507	1448.5	1473.5	1432.5	272	1404	72	370	617	1389.5	1439	1421	1429
miRNA_miR-191-3p	1363	1422.5	1404.5	1428	344	1483.5	1443	1482.5	1561	916	1591.5	1588.5	1450.5	1457.5	1434.5	515	1409.5	1401	1402	1415	483	1443.5	1444	1437	1527	1526.5	1496	1541	1505.5	1508	1442	1450.5	256	1416	1437	1450.5	1418	1413	1435.5	1463.5	543	1504.5	1532.5	1481.5	1438.5	1436	1473	1462	1536	1496	621	1501.5	376	1456.5	660	1507	1448.5	1473.5	1432.5	1411	1404	1412.5	1415	518	1389.5	1439	1421	1429
miRNA_miR-191-5p	1363	1422.5	1404.5	1428	1438.5	1483.5	1443	1482.5	601	1583	63	1588.5	1450.5	1457.5	1434.5	1462	1409.5	1401	1402	1415	1428	1443.5	1444	1437	1527	1526.5	1496	303	1505.5	1508	1442	1450.5	1432	1416	1437	1450.5	540	1413	1435.5	1463.5	1535	1504.5	1532.5	1481.5	1438.5	1436	1473	1462	1536	1496	1526.5	1501.5	1479.5	1456.5	1456.5	1507	1448.5	1473.5	453	1411	339	1412.5	1415	1434	357	1439	543	1429
miRNA_miR-1912-3p	1363	1422.5	1404.5	1428	1438.5	78	1443	554	1561	311	1591.5	1588.5	1450.5	1457.5	1434.5	57	1409.5	1401	375	98	1428	1443.5	485	1437	1527	652	1496	1541	746	640	508	648	1432	1416	1437	1450.5	1418	1413	458	1463.5	446	394	1532.5	1481.5	230	460	1473	1462	693	1496	1526.5	1501.5	1479.5	319	1456.5	675	251	1473.5	483	1411	1404	1412.5	457	1434	158	285	485	1429
miRNA_miR-1912-5p	1363	1422.5	430	1428	1438.5	1483.5	1443	1482.5	1561	1583	924	1588.5	1450.5	1457.5	1434.5	1462	1409.5	1401	1402	1415	1428	1443.5	1444	1437	1527	1526.5	1496	532	1505.5	1508	1442	1450.5	1432	1416	1437	1450.5	1418	1413	1435.5	490	1535	1504.5	1532.5	1481.5	1438.5	1436	1473	1462	714	1496	1526.5	1501.5	1479.5	1456.5	1456.5	461	1448.5	1473.5	289	1411	1404	1412.5	1415	524	1389.5	1439	1421	1429
miRNA_miR-192-3p	1363	1422.5	1404.5	1428	1438.5	1483.5	1443	52	1561	1583	1591.5	1588.5	1450.5	1457.5	1434.5	644	1409.5	1401	1402	1415	1428	1443.5	1444	1437	1527	489	1496	1541	1505.5	704	473	1450.5	312	1416	1437	1450.5	1418	1413	1435.5	1463.5	1535	648	181	1481.5	388	1436	1473	1462	1536	623	1526.5	1501.5	1479.5	1456.5	416	1507	1448.5	1473.5	1432.5	1411	559	1412.5	1415	511	1389.5	1439	1421	1429
miRNA_miR-192-5p	1363	566	1404.5	1428	1438.5	1483.5	1443	1482.5	1561	1583	1591.5	1588.5	1450.5	398	1434.5	1462	1409.5	1401	444	1415	589	1443.5	608	1437	1527	1526.5	1496	748	1505.5	1508	1442	1450.5	1432	1416	1437	1450.5	1418	1413	1435.5	1463.5	1535	1504.5	1532.5	1481.5	1438.5	1436	1473	1462	1536	1496	1526.5	1501.5	1479.5	1456.5	1456.5	1507	1448.5	1473.5	1432.5	1411	1404	1412.5	1415	1434	1389.5	1439	1421	1429
miRNA_miR-1927	1363	1422.5	552	1428	1438.5	647	1443	694	1561	1583	390	1588.5	1450.5	1457.5	1434.5	1462	1409.5	1401	1402	1415	1428	581	617	1437	1527	387	1496	58	1505.5	567	1442	1450.5	1432	378	419	611	1418	1413	1435.5	1463.5	1535	1504.5	1532.5	1481.5	517	1436	1473	633	1536	1496	1526.5	1501.5	1479.5	401	1456.5	1507	1448.5	1473.5	1432.5	1411	1404	1412.5	1415	1434	1389.5	567	1421	1429
miRNA_miR-1928	1363	1422.5	1404.5	1428	106	1483.5	151	1482.5	489	1583	181	230	1450.5	677	324	1462	1409.5	1401	1402	1415	1428	99	338	1437	1527	619	127	241	1505.5	180	447	1450.5	1432	1416	270	1450.5	1418	1413	1435.5	1463.5	506	1504.5	1532.5	1481.5	1438.5	1436	1473	1462	104	331	1526.5	1501.5	139	587	1456.5	1507	1448.5	161	375	1411	1404	1412.5	1415	463	1389.5	1439	1421	292
miRNA_miR-1929-3p	1363	1422.5	1404.5	351	1438.5	1483.5	1443	1482.5	1561	1583	1591.5	1588.5	1450.5	1457.5	1434.5	1462	1409.5	1401	1402	1415	1428	1443.5	1444	321	1527	1526.5	1496	450	1505.5	1508	1442	1450.5	1432	267	1437	1450.5	1418	1413	471	1463.5	1535	1504.5	1532.5	1481.5	1438.5	391	1473	1462	1536	1496	1526.5	1501.5	126	132	35	1507	1448.5	1473.5	1432.5	1411	1404	1412.5	1415	113	1389.5	462	1421	1429
miRNA_miR-1929-5p	1363	1422.5	548	1428	1438.5	1483.5	1443	1482.5	1561	336	229	753	1450.5	1457.5	1434.5	1462	1409.5	296	1402	1415	299	473	1444	1437	1527	261	1496	1541	1505.5	1508	276	1450.5	1432	1416	1437	1450.5	1418	574	1435.5	1463.5	750	1504.5	1532.5	1481.5	535	1436	1473	657	1536	1496	1526.5	1501.5	640	495	1456.5	1507	1448.5	437	1432.5	1411	1404	1412.5	1415	1434	1389.5	1439	570	1429
miRNA_miR-1930-3p	1363	1422.5	1404.5	1428	1438.5	1483.5	1443	1482.5	1561	880	130	1588.5	1450.5	1457.5	1434.5	1462	1409.5	1401	1402	1415	1428	1443.5	292	188	1527	762	1496	796	1505.5	1508	1442	1450.5	1432	1416	1437	1450.5	1418	1413	1435.5	1463.5	1535	1504.5	1532.5	712	1438.5	356	1473	1462	1536	1496	1526.5	1501.5	214	1456.5	343	1507	1448.5	1473.5	1432.5	1411	458	1412.5	1415	1434	1389.5	1439	321	1429
miRNA_miR-1930-5p	1363	1422.5	1404.5	278	97	1483.5	1443	1482.5	1561	1583	714	1588.5	1450.5	1457.5	1434.5	1462	1409.5	1401	1402	1415	1428	305	1444	1437	1527	1526.5	1496	1541	450	1508	227	1450.5	213	1416	160	1450.5	77	152	208	1463.5	1535	1504.5	1532.5	1481.5	1438.5	1436	1473	262	1536	485	1526.5	1501.5	1479.5	1456.5	1456.5	431	1448.5	1473.5	470	1411	1404	1412.5	1415	1434	417	1439	1421	1429
miRNA_miR-1931	488	461	1404.5	1428	1438.5	1483.5	1443	1482.5	1561	1583	1591.5	1588.5	1450.5	1457.5	428	1462	1409.5	1401	1402	342	1428	382	1444	1437	1527	427	1496	1541	1505.5	339	433	452	1432	1416	1437	1450.5	1418	1413	1435.5	1463.5	1535	1504.5	440	177	136	1436	1473	397	1536	1496	1526.5	1501.5	1479.5	1456.5	1456.5	1507	458	1473.5	139	1411	1404	68	1415	1434	1389.5	1439	1421	1429
miRNA_miR-1932	1363	1422.5	1404.5	1428	1438.5	1483.5	1443	1482.5	1561	765	1591.5	1588.5	1450.5	1457.5	1434.5	1462	1409.5	1401	1402	1415	1428	1443.5	1444	1437	1527	107	1496	1541	1505.5	1508	1442	487	1432	205	1437	1450.5	1418	1413	1435.5	1463.5	1535	1504.5	734	1481.5	1438.5	1436	1473	1462	1536	1496	1526.5	1501.5	476	1456.5	1456.5	1507	1448.5	1473.5	1432.5	1411	1404	1412.5	1415	1434	1389.5	1439	1421	1429
miRNA_miR-1933-3p	1363	1422.5	1404.5	1428	1438.5	640	1443	1482.5	1561	444	135	549	287	232	1434.5	563	1409.5	233	341	1415	1428	1443.5	569	1437	750	1526.5	1496	1541	713	451	1442	1450.5	281	1416	360	1450.5	1418	1413	316	268	416	1504.5	1532.5	1481.5	1438.5	1436	448	1462	1536	255	542	583	117	577	1456.5	1507	417	1473.5	1432.5	97	535	1412.5	1415	1434	1389.5	331	1421	389
miRNA_miR-1933-5p	1363	482	1404.5	1428	1438.5	1483.5	1443	1482.5	1561	43	1591.5	494	1450.5	1457.5	1434.5	429	1409.5	1401	1402	344	325	175	317	1437	1527	1526.5	1496	1541	1505.5	1508	313	371	1432	1416	1437	1450.5	476	1413	1435.5	1463.5	1535	120	277	1481.5	1438.5	228	231	1462	1536	1496	1526.5	1501.5	168	1456.5	1456.5	545	1448.5	1473.5	1432.5	1411	1404	412	474	1434	1389.5	1439	1421	1429
miRNA_miR-1934-3p	1363	1422.5	1404.5	1428	135	563	134	716	1561	567	139	1588.5	1450.5	1457.5	1434.5	34	1409.5	1401	1402	29	1428	307	265	1437	1527	1526.5	200	1541	250	497	1442	437	1432	1416	1437	314	1418	294	1435.5	1463.5	1535	1504.5	1532.5	1481.5	321	1436	1473	228	602	248	428	1501.5	456	1456.5	1456.5	1507	1448.5	1473.5	1432.5	1411	1404	1412.5	1415	1434	1389.5	1439	1421	1429
miRNA_miR-1934-5p	299	1422.5	1404.5	1428	510	1483.5	185	414	1561	1583	1591.5	1588.5	1450.5	1457.5	1434.5	1462	1409.5	1401	1402	1415	1428	1443.5	183	1437	1527	98	1496	1541	1505.5	1508	1442	561	395	1416	1437	1450.5	401	1413	1435.5	653	1535	1504.5	1532.5	1481.5	637	1436	1473	1462	1536	1496	1526.5	1501.5	1479.5	1456.5	1456.5	1507	1448.5	1473.5	1432.5	1411	254	1412.5	1415	1434	1389.5	386	1421	1429
miRNA_miR-1936	1363	1422.5	1404.5	1428	1438.5	1483.5	1443	1482.5	1561	1583	1591.5	1588.5	1450.5	1457.5	1434.5	1462	1409.5	1401	1402	1415	1428	1443.5	1444	1437	1527	1526.5	1496	1541	1505.5	220	1442	1450.5	1432	1416	1437	1450.5	1418	1413	1435.5	1463.5	1535	1504.5	1532.5	1481.5	1438.5	98	1473	1462	462	1496	1526.5	1501.5	1479.5	1456.5	1456.5	1507	1448.5	1473.5	1432.5	1411	1404	362	1415	1434	419	1439	536	1429
miRNA_miR-1938	124	1422.5	1404.5	479	1438.5	275	206	558	1561	717	861	188	112	1457.5	1434.5	183	1409.5	118	1402	1415	1428	1443.5	1444	1437	1527	168	1496	794	1505.5	1508	1442	488	51	1416	48	1450.5	543	1413	352	329	644	1504.5	50	309	1438.5	1436	706	1462	1536	352	1526.5	183	118	1456.5	1456.5	1507	1448.5	1473.5	1432.5	1411	1404	1412.5	44	1434	1389.5	1439	1421	1429
miRNA_miR-193a-3p	1363	1422.5	1404.5	1428	1438.5	657	1443	1482.5	1561	1583	1591.5	1588.5	1450.5	1457.5	1434.5	1462	552	1401	1402	421	1428	1443.5	1444	1437	1527	1526.5	1496	1541	1505.5	1508	1442	1450.5	1432	1416	394	1450.5	1418	1413	379	1463.5	1535	1504.5	663	1481.5	1438.5	1436	1473	1462	1536	1496	1526.5	1501.5	1479.5	1456.5	1456.5	252	1448.5	1473.5	626	1411	426	1412.5	1415	1434	1389.5	1439	1421	1429
miRNA_miR-193a-5p	1363	1422.5	1404.5	1428	1438.5	1483.5	1443	271	1561	194	885	1588.5	239	372	1434.5	1462	1409.5	1401	1402	1415	1428	1443.5	1444	1437	511	1526.5	1496	711	154	1508	1442	1450.5	1432	1416	1437	1450.5	1418	1413	1435.5	1463.5	317	1504.5	1532.5	1481.5	553	1436	1473	1462	1536	745	1526.5	1501.5	1479.5	487	304	1507	127	217	1432.5	1411	1404	1412.5	1415	1434	1389.5	1439	1421	1429
miRNA_miR-193b-3p	1363	1422.5	1404.5	1428	1438.5	605	510	1482.5	749	1583	1591.5	1588.5	1450.5	1457.5	1434.5	1462	1409.5	1401	1402	409	1428	1443.5	1444	1437	421	1526.5	1496	1541	687	1508	1442	1450.5	1432	1416	1437	1450.5	1418	1413	414	1463.5	764	1504.5	658	1481.5	1438.5	1436	1473	209	1536	1496	268	1501.5	1479.5	1456.5	1456.5	321	1448.5	1473.5	1432.5	1411	1404	1412.5	1415	1434	1389.5	1439	1421	1429
miRNA_miR-193b-5p	312	1422.5	1404.5	1428	1438.5	1483.5	1443	1482.5	1561	1583	89	1588.5	1450.5	1457.5	1434.5	139	1409.5	369	1402	1415	163	1443.5	171	365	416	1526.5	1496	276	1505.5	1508	203	440	1432	1416	1437	1450.5	152	155	312	680	1535	28	458	1481.5	476	404	1473	1462	1536	495	493	109	1479.5	1456.5	292	1507	478	72	256	1411	1404	1412.5	1415	1434	1389.5	508	1421	1429
miRNA_miR-194-1-3p	1363	141	1404.5	1428	1438.5	1483.5	1443	1482.5	1561	1583	706	1588.5	1450.5	1457.5	1434.5	1462	1409.5	1401	404	337	1428	1443.5	228	1437	698	422	1496	1541	534	392	1442	285	518	1416	1437	473	1418	1413	1435.5	1463.5	1535	1504.5	1532.5	1481.5	1438.5	1436	1473	1462	1536	134	461	246	1479.5	296	127	727	1448.5	669	420	140	1404	1412.5	1415	1434	1389.5	1439	1421	1429
miRNA_miR-194-2-3p	1363	290	466	332	1438.5	1483.5	283	1482.5	1561	1583	934	1588.5	1450.5	1457.5	1434.5	1462	1409.5	1401	1402	1415	1428	1443.5	1444	1437	675	443	1496	581	1505.5	62	1442	1450.5	1432	1416	1437	1450.5	1418	1413	1435.5	587	557	300	1532.5	1481.5	1438.5	1436	1473	1462	353	1496	353	369	660	1456.5	641	1507	1448.5	1473.5	1432.5	1411	1404	1412.5	372	1434	1389.5	1439	1421	1429
miRNA_miR-194-5p	1363	567	1404.5	1428	1438.5	617	1443	1482.5	1561	1583	1591.5	1588.5	1450.5	1457.5	1434.5	1462	113	1401	1402	1415	1428	153	1444	1437	1527	1526.5	1496	200	657	1508	1442	1450.5	1432	1416	533	1450.5	1418	1413	1435.5	1463.5	1535	755	1532.5	1481.5	103	605	1473	1462	1536	1496	1526.5	1501.5	1479.5	1456.5	1456.5	546	1448.5	630	1432.5	1411	1404	1412.5	479	1434	1389.5	1439	1421	1429
miRNA_miR-1941-3p	1363	1422.5	1404.5	1428	1438.5	1483.5	1443	1482.5	1561	1583	1591.5	1588.5	1450.5	1457.5	1434.5	1462	1409.5	1401	1402	1415	1428	1443.5	1444	1437	81	1526.5	1496	578	1505.5	1508	1442	1450.5	1432	1416	1437	1450.5	1418	1413	1435.5	1463.5	201	641	1532.5	1481.5	1438.5	1436	1473	1462	1536	1496	1526.5	1501.5	1479.5	1456.5	1456.5	1507	1448.5	1473.5	1432.5	1411	1404	1412.5	1415	1434	1389.5	469	1421	1429
miRNA_miR-1941-5p	281	1422.5	1404.5	219	472	1483.5	1443	1482.5	1561	1583	251	1588.5	1450.5	1457.5	277	484	1409.5	90	1402	419	379	128	74	233	1527	1526.5	1496	185	1505.5	1508	1442	228	189	1416	1437	276	1418	1413	1435.5	59	230	1504.5	1532.5	1481.5	1438.5	1436	487	1462	1536	1496	1526.5	220	277	1456.5	1456.5	440	92	242	1432.5	1411	1404	1412.5	73	1434	262	360	1421	1429
miRNA_miR-1942	1363	1422.5	1404.5	521	1438.5	374	1443	1482.5	727	350	350	1588.5	1450.5	1457.5	1434.5	1462	1409.5	1401	1402	1415	407	1443.5	1444	1437	1527	1526.5	1496	1541	1505.5	1508	1442	1450.5	1432	166	1437	1450.5	1418	1413	1435.5	1463.5	1535	464	650	1481.5	1438.5	1436	1473	282	280	1496	1526.5	743	1479.5	1456.5	1456.5	1507	1448.5	269	1432.5	1411	1404	109	1415	567	220	1439	1421	1429
miRNA_miR-1943-3p	193	1422.5	390	1428	151	147	140	145	1561	1583	674	1588.5	1450.5	1457.5	1434.5	1462	1409.5	1401	1402	1415	1428	1443.5	212	260	1527	314	1496	1541	1505.5	615	199	1450.5	1432	233	1437	1450.5	282	1413	1435.5	1463.5	1535	1504.5	630	37	1438.5	1436	1473	1462	60	1496	1526.5	377	1479.5	114	367	1507	1448.5	687	1432.5	1411	1404	1412.5	1415	76	1389.5	126	1421	1429
miRNA_miR-1943-5p	1363	1422.5	1404.5	1428	1438.5	1483.5	1443	1482.5	555	896	1591.5	1588.5	1450.5	1457.5	1434.5	617	1409.5	1401	1402	1415	1428	1443.5	1444	248	1527	116	243	401	1505.5	1508	1442	1450.5	384	1416	1437	545	1418	171	606	1463.5	630	1504.5	368	1481.5	1438.5	1436	1473	1462	1536	1496	1526.5	587	1479.5	1456.5	97	1507	1448.5	596	1432.5	563	1404	1412.5	1415	1434	1389.5	1439	378	1429
miRNA_miR-1946a	1363	1422.5	1404.5	1428	1438.5	1483.5	1443	1482.5	1561	1583	1591.5	1588.5	473	1457.5	1434.5	1462	1409.5	76	1402	1415	1428	1443.5	1444	1437	1527	1526.5	1496	1541	1505.5	1508	1442	1450.5	1432	1416	1437	174	1418	1413	515	1463.5	1535	1504.5	151	1481.5	1438.5	1436	1473	1462	76	1496	1526.5	1501.5	1479.5	1456.5	587	1507	1448.5	76	1432.5	1411	1404	62	1415	1434	1389.5	1439	1421	1429
miRNA_miR-1946b	1363	1422.5	1404.5	1428	1438.5	1483.5	1443	1482.5	1561	1583	1591.5	1588.5	1450.5	1457.5	1434.5	1462	1409.5	204	1402	433	1428	1443.5	1444	1437	188	1526.5	1496	97	469	148	1442	1450.5	1432	1416	1437	1450.5	1418	1413	1435.5	1463.5	1535	1504.5	1532.5	196	1438.5	185	1473	1462	1536	1496	616	1501.5	94	64	1456.5	1507	158	1473.5	1432.5	1411	1404	1412.5	421	1434	1389.5	1439	1421	1429
miRNA_miR-1947-3p	1363	1422.5	1404.5	1428	1438.5	1483.5	1443	1482.5	375	436	1591.5	1588.5	1450.5	663	1434.5	1462	1409.5	564	1402	1415	1428	1443.5	1444	534	1527	1526.5	1496	1541	1505.5	1508	1442	374	1432	1416	1437	1450.5	1418	1413	558	1463.5	1535	1504.5	1532.5	1481.5	1438.5	1436	1473	1462	1536	1496	651	1501.5	707	1456.5	1456.5	1507	1448.5	1473.5	1432.5	1411	1404	1412.5	553	1434	1389.5	1439	1421	1429
miRNA_miR-1947-5p	1363	1422.5	1404.5	1428	1438.5	361	1443	1482.5	1561	1583	1591.5	1588.5	1450.5	234	1434.5	1462	1409.5	375	1402	1415	1428	1443.5	1444	1437	1527	464	1496	1541	75	1508	38	449	1432	163	1437	1450.5	1418	1413	1435.5	151	1535	1504.5	1532.5	1481.5	1438.5	1436	1473	386	1536	543	1526.5	71	1479.5	1456.5	1456.5	1507	1448.5	1473.5	1432.5	1411	330	1412.5	142	1434	1389.5	1439	1421	1429
miRNA_miR-1948-3p	1363	1422.5	194	1428	1438.5	1483.5	1443	1482.5	1561	1583	792	1588.5	585	1457.5	1434.5	1462	1409.5	1401	1402	308	140	1443.5	1444	1437	1527	1526.5	1496	1541	1505.5	1508	520	1450.5	517	1416	1437	1450.5	350	1413	1435.5	1463.5	1535	1504.5	1532.5	1481.5	1438.5	615	1473	1462	1536	1496	1526.5	1501.5	1479.5	1456.5	630	1507	1448.5	1473.5	330	1411	1404	1412.5	1415	1434	1389.5	1439	1421	1429
miRNA_miR-1948-5p	1363	1422.5	1404.5	1428	1438.5	1483.5	415	1482.5	1561	1583	1591.5	1588.5	1450.5	447	1434.5	1462	293	1401	292	1415	1428	354	277	162	95	1526.5	470	1541	325	1508	536	1450.5	1432	1416	1437	1450.5	1418	1413	195	1463.5	694	1504.5	1532.5	1481.5	1438.5	1436	1473	1462	288	597	508	141	361	71	1456.5	602	1448.5	1473.5	1432.5	1411	156	1412.5	1415	151	398	358	1421	1429
miRNA_miR-1949	1363	1422.5	1404.5	1428	1438.5	1483.5	1443	1482.5	1561	1583	1591.5	1588.5	1450.5	522	1434.5	123	1409.5	1401	1402	1415	1428	1443.5	1444	1437	1527	1526.5	311	612	1505.5	1508	1442	652	1432	1416	1437	1450.5	1418	1413	1435.5	1463.5	1535	1504.5	1532.5	1481.5	1438.5	165	1473	1462	1536	1496	1526.5	1501.5	386	227	1456.5	1507	1448.5	1473.5	1432.5	1411	1404	1412.5	1415	259	1389.5	1439	1421	1429
miRNA_miR-1950	1363	329	1404.5	1428	1438.5	1483.5	1443	1482.5	1561	1583	901	534	1450.5	1457.5	1434.5	1462	1409.5	1401	1402	47	1428	1443.5	1444	1437	1527	1526.5	1496	30	214	654	1442	1450.5	401	1416	1437	1450.5	1418	1413	376	1463.5	1535	1504.5	1532.5	1481.5	1438.5	1436	1473	1462	1536	1496	1526.5	366	589	1456.5	362	1507	1448.5	1473.5	1432.5	1411	1404	177	1415	1434	1389.5	1439	1421	1429
miRNA_miR-1951	1363	404	1404.5	1428	1438.5	1483.5	1443	1482.5	1561	1583	628	1588.5	1450.5	1457.5	1434.5	1462	1409.5	1401	456	1415	1428	1443.5	1444	1437	222	1526.5	1496	1541	1505.5	506	1442	1450.5	1432	527	1437	1450.5	1418	172	1435.5	1463.5	1535	1504.5	1532.5	1481.5	1438.5	1436	1473	438	1536	1496	331	457	1479.5	1456.5	1456.5	201	1448.5	1473.5	1432.5	1411	325	1412.5	1415	1434	1389.5	193	582	1429
miRNA_miR-1952	1363	1422.5	1404.5	536	1438.5	1483.5	1443	1482.5	1561	1583	779	1588.5	1450.5	307	1434.5	1462	1409.5	1401	1402	1415	55	1443.5	240	432	195	624	1496	1541	1505.5	1508	1442	1450.5	336	1416	505	1450.5	1418	1413	1435.5	1463.5	1535	339	257	1481.5	213	1436	1473	445	1536	416	438	470	288	1456.5	1456.5	455	1448.5	1473.5	1432.5	1411	1404	310	1415	1434	1389.5	1439	221	409
miRNA_miR-1953	1363	1422.5	1404.5	1428	1438.5	171	325	359	1561	1583	265	189	627	1457.5	1434.5	1462	1409.5	1401	1402	1415	235	274	118	1437	1527	1526.5	1496	1541	1505.5	1508	129	1450.5	1432	1416	1437	657	446	1413	443	1463.5	1535	126	1532.5	1481.5	1438.5	1436	1473	269	157	1496	192	1501.5	1479.5	1456.5	344	1507	1448.5	1473.5	1432.5	1411	280	1412.5	1415	503	323	1439	1421	1429
miRNA_miR-1954	1363	1422.5	251	1428	1438.5	1483.5	320	334	525	434	734	109	1450.5	293	1434.5	1462	1409.5	1401	1402	1415	1428	1443.5	224	369	1527	558	1496	1541	718	1508	1442	627	1432	1416	1437	1450.5	1418	352	1435.5	31	593	1504.5	1532.5	1481.5	1438.5	1436	1473	1462	1536	1496	1526.5	1501.5	1479.5	1456.5	1456.5	1507	1448.5	1473.5	1432.5	1411	1404	1412.5	1415	225	492	1439	1421	1429
miRNA_miR-1955-3p	1363	418	1404.5	1428	1438.5	1483.5	1443	1482.5	1561	500	1591.5	1588.5	1450.5	1457.5	1434.5	199	1409.5	101	1402	1415	1428	1443.5	1444	1437	1527	1526.5	291	1541	86	1508	1442	1450.5	1432	1416	1437	1450.5	1418	1413	1435.5	1463.5	1535	1504.5	1532.5	494	189	1436	1473	1462	1536	1496	1526.5	1501.5	439	1456.5	420	1507	1448.5	1473.5	1432.5	1411	1404	1412.5	1415	1434	1389.5	221	460	1429
miRNA_miR-1955-5p	1363	1422.5	1404.5	1428	1438.5	1483.5	1443	435	188	255	933	332	1450.5	22	477	140	218	1401	1402	163	568	1443.5	214	367	596	1526.5	158	404	1505.5	1508	1442	1450.5	1432	1416	1437	1450.5	1418	1413	549	1463.5	1535	1504.5	321	706	1438.5	1436	1473	1462	1536	1496	377	1501.5	274	671	1456.5	693	1448.5	1473.5	1432.5	1411	1404	1412.5	1415	597	1389.5	1439	1421	1429
miRNA_miR-1956	1363	1422.5	1404.5	273	570	580	1443	44	1561	1583	625	1588.5	1450.5	648	66	1462	300	1401	1402	1415	456	1443.5	1444	1437	1527	1526.5	262	121	1505.5	1508	1442	1450.5	605	153	67	1450.5	1418	1413	430	96	1535	1504.5	1532.5	1481.5	410	1436	1473	199	1536	1496	1526.5	1501.5	537	663	1456.5	412	1448.5	1473.5	1432.5	1411	221	309	1415	361	1389.5	1439	181	183
miRNA_miR-1957a	1363	1422.5	1404.5	1428	1438.5	1483.5	1443	1482.5	198	1583	1591.5	638	1450.5	1457.5	625	1462	1409.5	1401	1402	1415	1428	600	1444	1437	239	1526.5	1496	1541	458	1508	1442	1450.5	1432	1416	178	1450.5	1418	1413	1435.5	1463.5	1535	1504.5	1532.5	1481.5	1438.5	1436	146	1462	1536	1496	1526.5	1501.5	1479.5	1456.5	1456.5	681	320	99	1432.5	1411	1404	1412.5	1415	1434	1389.5	1439	533	1429
miRNA_miR-1957b	1363	1422.5	1404.5	1428	164	1483.5	1443	562	424	1583	1591.5	906	1450.5	1457.5	1434.5	1462	1409.5	1401	1402	1415	1428	1443.5	1444	473	1527	1526.5	1496	1541	1505.5	1508	1442	1450.5	590	1416	1437	1450.5	1418	1413	1435.5	1463.5	1535	1504.5	1532.5	1481.5	1438.5	1436	1473	1462	1536	1496	1526.5	1501.5	1479.5	1456.5	1456.5	1507	1448.5	1473.5	1432.5	1411	481	1412.5	1415	231	1389.5	1439	1421	1429
miRNA_miR-1958	1363	572	508	208	1438.5	1483.5	238	1482.5	1561	169	876	361	350	1457.5	1434.5	1462	447	477	1402	1415	119	547	1444	168	1527	278	1496	1541	374	232	1442	1450.5	126	1416	151	156	1418	187	1435.5	273	1535	1504.5	1532.5	239	289	359	1473	1462	1536	496	1526.5	620	196	488	286	1507	1448.5	702	1432.5	227	1404	325	1415	286	1389.5	335	204	395
miRNA_miR-195a-3p	1363	1422.5	1404.5	601	1438.5	1483.5	1443	591	1561	1583	1591.5	1588.5	1450.5	1457.5	1434.5	191	1409.5	473	1402	523	1428	256	56	1437	191	1526.5	119	1541	513	438	1442	1450.5	1432	1416	1437	1450.5	1418	1413	1435.5	602	1535	68	1532.5	1481.5	1438.5	1436	1473	1462	1536	518	513	664	422	1456.5	1456.5	1507	1448.5	680	1432.5	1411	476	1412.5	1415	1434	1389.5	1439	1421	1429
miRNA_miR-195a-5p	1363	1422.5	1404.5	1428	1438.5	1483.5	1443	1482.5	1561	521	499	643	1450.5	179	1434.5	1462	541	1401	1402	1415	1428	1443.5	1444	1437	1527	1526.5	644	1541	1505.5	1508	1442	1450.5	1432	1416	1437	1450.5	1418	515	1435.5	1463.5	1535	1504.5	1532.5	1481.5	504	1436	1473	1462	1536	1496	1526.5	677	1479.5	1456.5	1456.5	1507	612	1473.5	1432.5	1411	1404	1412.5	1415	1434	1389.5	641	1421	1429
miRNA_miR-195b	1363	1422.5	1404.5	1428	1438.5	729	1443	1482.5	1561	276	419	694	1450.5	1457.5	605	1462	1409.5	1401	1402	1415	1428	570	1444	560	1527	777	646	1541	1505.5	684	1442	1450.5	308	514	1437	1450.5	1418	506	1435.5	1463.5	1535	1504.5	395	679	1438.5	1436	1473	544	769	595	1526.5	1501.5	1479.5	1456.5	1456.5	1507	1448.5	1473.5	1432.5	1411	1404	1412.5	1415	624	1389.5	601	1421	436
miRNA_miR-1960	1363	1422.5	1404.5	1428	249	1483.5	1443	301	1561	687	1591.5	1588.5	1450.5	1457.5	1434.5	1462	1409.5	1401	357	1415	217	1443.5	516	65	670	1526.5	1496	515	1505.5	299	1442	1450.5	158	1416	541	1450.5	278	1413	1435.5	1463.5	1535	1504.5	755	1481.5	1438.5	1436	1473	1462	1536	1496	1526.5	1501.5	387	1456.5	1456.5	1507	1448.5	1473.5	1432.5	1411	1404	1412.5	1415	1434	1389.5	1439	1421	1429
miRNA_miR-1961	389	1422.5	1404.5	320	1438.5	1483.5	1443	665	426	525	1591.5	1588.5	1450.5	269	24	1462	1409.5	1401	139	1415	1428	539	1444	1437	178	176	185	218	546	1508	273	623	1432	579	1437	1450.5	367	300	226	266	1535	1504.5	1532.5	486	1438.5	1436	211	102	53	1496	131	1501.5	1479.5	1456.5	1456.5	580	1448.5	581	1432.5	302	1404	1412.5	239	1434	489	1439	85	65
miRNA_miR-1962	1363	1422.5	415	313	1438.5	481	1443	1482.5	1561	903	1591.5	1588.5	1450.5	1457.5	224	1462	1409.5	1401	1402	1415	452	1443.5	1444	1437	1527	1526.5	299	1541	1505.5	1508	1442	463	451	1416	1437	1450.5	1418	1413	1435.5	1463.5	1535	1504.5	1532.5	1481.5	585	1436	1473	1462	1536	1496	1526.5	1501.5	1479.5	1456.5	468	1507	1448.5	1473.5	1432.5	1411	1404	1412.5	1415	1434	1389.5	1439	1421	1429
miRNA_miR-1963	1363	1422.5	1404.5	1428	1438.5	1483.5	1443	1482.5	1561	531	1591.5	742	1450.5	1457.5	1434.5	1462	1409.5	1401	1402	72	1428	1443.5	1444	1437	1527	1526.5	1496	1541	520	1508	543	1450.5	1432	1416	1437	1450.5	1418	1413	1435.5	1463.5	1535	1504.5	1532.5	1481.5	1438.5	1436	1473	1462	1536	150	320	1501.5	1479.5	1456.5	1456.5	1507	398	1473.5	1432.5	1411	1404	1412.5	1415	1434	1389.5	1439	1421	1429
miRNA_miR-1964-3p	1363	1422.5	178	1428	217	1483.5	138	556	1561	1583	1591.5	1588.5	1450.5	1457.5	1434.5	1462	1409.5	1401	1402	1415	1428	1443.5	1444	1437	1527	1526.5	1496	1541	1505.5	1508	1442	1450.5	1432	37	82	1450.5	1418	1413	1435.5	1463.5	1535	1504.5	1532.5	1481.5	1438.5	1436	1473	1462	1536	575	1526.5	1501.5	1479.5	1456.5	1456.5	1507	1448.5	1473.5	1432.5	1411	1404	1412.5	1415	1434	1389.5	1439	1421	1429
miRNA_miR-1964-5p	109	1422.5	1404.5	1428	51	234	1443	1482.5	535	1583	73	741	1450.5	1457.5	1434.5	1462	1409.5	551	1402	240	1428	1443.5	1444	174	175	368	1496	1541	1505.5	609	1442	1450.5	510	1416	1437	1450.5	1418	1413	1435.5	1463.5	448	1504.5	202	305	394	1436	1473	1462	1536	179	764	1501.5	1479.5	1456.5	348	303	1448.5	1473.5	216	381	1404	226	323	1434	1389.5	123	1421	1429
miRNA_miR-1966-3p	1363	1422.5	1404.5	1428	1438.5	706	1443	1482.5	1561	1583	1591.5	1588.5	1450.5	1457.5	1434.5	1462	1409.5	1401	1402	1415	1428	1443.5	1444	1437	1527	1526.5	620	419	739	307	1442	1450.5	1432	1416	1437	1450.5	1418	1413	505	518	399	1504.5	1532.5	1481.5	1438.5	1436	540	1462	790	1496	1526.5	1501.5	1479.5	592	1456.5	1507	1448.5	1473.5	611	1411	1404	491	1415	1434	1389.5	581	1421	1429
miRNA_miR-1966-5p	398	1422.5	1404.5	512	1438.5	1483.5	1443	1482.5	61	1583	1591.5	571	1450.5	1457.5	40	1462	532	1401	434	1415	1428	1443.5	566	504	1527	175	1496	1541	1505.5	1508	1442	1450.5	203	1416	1437	553	1418	1413	1435.5	1463.5	1535	1504.5	1532.5	1481.5	1438.5	1436	686	1462	109	546	1526.5	1501.5	1479.5	471	1456.5	690	1448.5	1473.5	1432.5	539	1404	1412.5	401	1434	1389.5	1439	1421	1429
miRNA_miR-1967	1363	1422.5	1404.5	1428	1438.5	1483.5	1443	1482.5	1561	158	1591.5	1588.5	1450.5	175	1434.5	1462	1409.5	265	1402	1415	1428	339	104	1437	1527	1526.5	1496	1541	1505.5	1508	164	1450.5	34	162	1437	64	1418	1413	1435.5	1463.5	277	552	1532.5	497	475	1436	550	1462	1536	1496	1526.5	1501.5	1479.5	1456.5	1456.5	1507	1448.5	1473.5	1432.5	1411	384	1412.5	1415	1434	1389.5	1439	1421	1429
miRNA_miR-1968-3p	1363	1422.5	1404.5	1428	1438.5	498	1443	1482.5	1561	1583	371	1588.5	1450.5	1457.5	1434.5	1462	1409.5	1401	1402	1415	1428	1443.5	1444	1437	1527	669	466	1541	1505.5	1508	1442	1450.5	1432	175	1437	1450.5	1418	1413	1435.5	1463.5	1535	1504.5	383	345	1438.5	514	1473	42	1536	358	159	1501.5	1479.5	1456.5	560	1507	1448.5	1473.5	491	1411	1404	1412.5	565	1434	1389.5	1439	1421	1429
miRNA_miR-1968-5p	1363	1422.5	1404.5	1428	557	1483.5	1443	107	1561	271	1591.5	1588.5	1450.5	1457.5	1434.5	661	1409.5	1401	269	1415	1428	1443.5	1444	1437	1527	727	136	1541	270	257	1442	1450.5	1432	1416	1437	1450.5	1418	1413	1435.5	1463.5	1535	420	254	1481.5	1438.5	1436	1473	180	1536	1496	623	344	1479.5	1456.5	1456.5	1507	1448.5	1473.5	249	1411	1404	1412.5	1415	1434	1389.5	1439	379	151
miRNA_miR-1969	1363	1422.5	1404.5	1428	1438.5	691	1443	1482.5	1561	563	399	1588.5	1450.5	624	1434.5	1462	356	1401	1402	1415	1428	345	1444	1437	155	664	1496	1541	264	268	1442	1450.5	1432	1416	113	1450.5	1418	389	1435.5	1463.5	1535	1504.5	1532.5	1481.5	434	1436	1473	1462	346	436	540	1501.5	1479.5	1456.5	1456.5	272	1448.5	120	1432.5	1411	1404	1412.5	308	1434	1389.5	1439	1421	1429
miRNA_miR-196a-1-3p	1363	1422.5	1404.5	1428	1438.5	1483.5	1443	1482.5	66	1583	1591.5	118	1450.5	164	1434.5	1462	1409.5	1401	1402	1415	1428	1443.5	1444	1437	1527	1526.5	1496	1541	1505.5	1508	1442	1450.5	1432	1416	1437	1450.5	1418	1413	1435.5	1463.5	1535	1504.5	1532.5	1481.5	1438.5	1436	1473	1462	1536	1496	1526.5	1501.5	1479.5	1456.5	1456.5	1507	1448.5	1473.5	1432.5	1411	1404	1412.5	1415	1434	1389.5	1439	1421	537
miRNA_miR-196a-2-3p	1363	1422.5	272	109	1438.5	1483.5	1443	1482.5	1561	1583	1591.5	1588.5	1450.5	1457.5	1434.5	1462	1409.5	1401	1402	1415	1428	1443.5	1444	1437	1527	1526.5	1496	1541	1505.5	189	1442	1450.5	1432	1416	1437	1450.5	267	297	52	71	679	1504.5	390	571	1438.5	1436	1473	1462	1536	53	504	251	1479.5	1456.5	1456.5	1507	1448.5	1473.5	1432.5	1411	1404	1412.5	277	1434	1389.5	1439	1421	1429
miRNA_miR-196a-5p	1363	1422.5	1404.5	1428	1438.5	1483.5	1443	1482.5	1561	670	318	1588.5	1450.5	1457.5	1434.5	1462	1409.5	1401	422	533	1428	119	1444	1437	1527	1526.5	1496	1541	553	1508	1442	1450.5	1432	1416	1437	1450.5	1418	1413	381	1463.5	1535	688	1532.5	73	1438.5	1436	1473	1462	1536	1496	521	1501.5	1479.5	1456.5	1456.5	1507	1448.5	1473.5	264	1411	1404	1412.5	1415	1434	212	400	279	1429
miRNA_miR-196b-3p	1363	1422.5	1404.5	415	1438.5	1483.5	1443	1482.5	1561	1583	1591.5	1588.5	1450.5	1457.5	1434.5	1462	1409.5	1401	1402	1415	1428	1443.5	1444	1437	1527	1526.5	1496	1541	1505.5	1508	1442	1450.5	1432	1416	602	1450.5	1418	1413	1435.5	1463.5	598	1504.5	1532.5	1481.5	1438.5	1436	1473	645	1536	1496	1526.5	1501.5	1479.5	1456.5	1456.5	1507	1448.5	1473.5	1432.5	1411	1404	1412.5	1415	1434	1389.5	1439	1421	1429
miRNA_miR-196b-5p	1363	1422.5	1404.5	1428	1438.5	1483.5	1443	1482.5	124	220	444	499	1450.5	1457.5	1434.5	1462	1409.5	1401	439	302	1428	1443.5	1444	1437	1527	1526.5	1496	1541	1505.5	1508	1442	1450.5	1432	1416	557	1450.5	1418	1413	372	1463.5	222	1504.5	1532.5	154	1438.5	1436	1473	1462	1536	404	168	1501.5	1479.5	1456.5	1456.5	733	1448.5	1473.5	1432.5	1411	1404	1412.5	1415	1434	385	397	1421	392
miRNA_miR-1970	1363	309	335	1428	1438.5	1483.5	337	1482.5	1561	1583	1591.5	1588.5	1450.5	1457.5	1434.5	1462	1409.5	1401	1402	1415	402	1443.5	1444	1437	1527	1526.5	1496	1541	479	1508	1442	399	1432	218	1437	1450.5	392	1413	1435.5	1463.5	1535	444	1532.5	1481.5	638	1436	1473	1462	1536	143	1526.5	681	1479.5	1456.5	1456.5	541	1448.5	234	1432.5	1411	301	1412.5	1415	1434	1389.5	1439	1421	377
miRNA_miR-1971	1363	1422.5	1404.5	1428	1438.5	1483.5	1443	1482.5	500	1583	1591.5	1588.5	1450.5	1457.5	620	1462	1409.5	176	411	453	433	1443.5	1444	625	1527	720	1496	1541	1505.5	1508	636	1450.5	1432	1416	1437	1450.5	385	1413	1435.5	207	655	287	588	1481.5	1438.5	1436	1473	1462	1536	1496	1526.5	1501.5	313	1456.5	1456.5	1507	486	674	1432.5	1411	1404	1412.5	1415	1434	1389.5	1439	1421	566
miRNA_miR-1981-3p	1363	263	1404.5	1428	375	1483.5	1443	1482.5	1561	1583	1591.5	1588.5	1450.5	1457.5	1434.5	231	1409.5	1401	1402	1415	1428	1443.5	1444	1437	1527	705	365	364	1505.5	1508	1442	1450.5	1432	1416	1437	1450.5	371	1413	1435.5	328	1535	1504.5	541	1481.5	1438.5	1436	1473	1462	1536	1496	1526.5	1501.5	112	1456.5	1456.5	626	1448.5	1473.5	1432.5	1411	230	1412.5	1415	1434	1389.5	481	1421	310
miRNA_miR-1981-5p	1363	1422.5	1404.5	458	1438.5	1483.5	1443	1482.5	492	1583	840	1588.5	1450.5	1457.5	1434.5	1462	1409.5	303	1402	1415	1428	1443.5	1444	490	1527	1526.5	1496	1541	1505.5	1508	1442	1450.5	1432	1416	1437	1450.5	1418	1413	1435.5	546	486	302	1532.5	383	1438.5	1436	497	1462	1536	1496	574	1501.5	203	1456.5	1456.5	656	399	1473.5	1432.5	1411	1404	1412.5	1415	1434	1389.5	1439	572	1429
miRNA_miR-1982-3p	1363	447	205	575	1438.5	1483.5	1443	1482.5	736	1583	1591.5	1588.5	1450.5	1457.5	1434.5	1462	294	1401	1402	1415	373	1443.5	1444	311	94	1526.5	514	1541	1505.5	1508	1442	1450.5	224	1416	1437	1450.5	1418	1413	1435.5	1463.5	1535	666	1532.5	587	1438.5	1436	1473	1462	826	459	376	1501.5	1479.5	1456.5	1456.5	1507	1448.5	1473.5	1432.5	1411	1404	1412.5	1415	238	436	1439	1421	1429
miRNA_miR-1982-5p	1363	1422.5	1404.5	578	272	1483.5	193	637	1561	1583	687	931	386	133	455	1462	1409.5	350	1402	1415	1428	563	1444	1437	498	233	1496	548	1505.5	693	1442	1450.5	1432	1416	1437	1450.5	1418	1413	1435.5	1463.5	712	366	555	642	158	1436	1473	62	650	94	114	1501.5	1479.5	612	180	1507	279	359	582	1411	1404	564	1415	1434	1389.5	1439	1421	1429
miRNA_miR-1983	1363	1422.5	1404.5	1428	1438.5	1483.5	1443	1482.5	1561	1583	1591.5	1588.5	1450.5	1457.5	566	1462	1409.5	1401	1402	1415	1428	1443.5	1444	1437	1527	1526.5	1496	1541	1505.5	1508	522	1450.5	1432	1416	1437	1450.5	1418	1413	1435.5	1463.5	1535	1504.5	1532.5	1481.5	1438.5	1436	1473	1462	1536	1496	1526.5	1501.5	1479.5	277	1456.5	1507	79	43	65	1411	1404	1412.5	1415	1434	276	183	88	1429
miRNA_miR-199a-3p	1363	1422.5	1404.5	1428	1438.5	393	1443	1482.5	1561	1583	1591.5	1588.5	228	1457.5	440	1462	1409.5	1401	1402	1415	512	1443.5	1444	1437	1527	1526.5	1496	516	1505.5	761	1442	1450.5	1432	1416	592	1450.5	1418	1413	1435.5	1463.5	759	1504.5	799	1481.5	1438.5	1436	1473	1462	1536	1496	1526.5	1501.5	1479.5	1456.5	1456.5	1507	1448.5	664	1432.5	1411	534	1412.5	1415	1434	1389.5	1439	1421	1429
miRNA_miR-199a-5p	1363	1422.5	1404.5	1428	264	1483.5	1443	647	516	1583	1591.5	737	1450.5	1457.5	417	1462	1409.5	1401	1402	1415	1428	1443.5	1444	1437	745	500	1496	1541	1505.5	1508	1442	1450.5	1432	1416	1437	1450.5	1418	1413	1435.5	1463.5	1535	1504.5	1532.5	1481.5	1438.5	1436	1473	1462	1536	1496	1526.5	1501.5	1479.5	631	1456.5	1507	1448.5	1473.5	1432.5	1411	1404	1412.5	1415	495	1389.5	1439	243	1429
miRNA_miR-199b-3p	433	1422.5	1404.5	1428	1438.5	1483.5	1443	1482.5	1561	1583	1591.5	1588.5	94	1457.5	466	1462	1409.5	1401	1402	1415	1428	1443.5	1444	1437	1527	1526.5	1496	763	1505.5	1508	1442	1450.5	1432	1416	1437	1450.5	1418	1413	1435.5	1463.5	804	1504.5	1532.5	1481.5	1438.5	1436	1473	1462	1536	1496	1526.5	1501.5	1479.5	561	1456.5	648	262	1473.5	1432.5	1411	1404	1412.5	1415	1434	1389.5	1439	1421	1429
miRNA_miR-199b-5p	1363	1422.5	1404.5	1428	388	1483.5	1443	1482.5	534	1583	1591.5	848	1450.5	1457.5	1434.5	1462	1409.5	1401	1402	1415	1428	1443.5	1444	1437	1527	459	1496	1541	1505.5	1508	1442	1450.5	1432	1416	1437	1450.5	1418	1413	1435.5	1463.5	1535	1504.5	1532.5	676	1438.5	1436	1473	1462	1536	1496	1526.5	660	1479.5	1456.5	459	1507	600	1473.5	499	216	1404	1412.5	1415	1434	1389.5	443	1421	1429
miRNA_miR-19a-3p	1363	1422.5	1404.5	1428	1438.5	1483.5	1443	473	1561	315	1591.5	851	1450.5	1457.5	1434.5	1462	580	1401	1402	1415	345	1443.5	1444	1437	1527	1526.5	1496	461	1505.5	1508	623	1450.5	105	587	1437	1450.5	192	1413	591	674	1535	633	1532.5	1481.5	1438.5	1436	1473	242	1536	1496	1526.5	598	1479.5	1456.5	1456.5	1507	1448.5	1473.5	1432.5	1411	1404	165	1415	1434	1389.5	247	1421	207
miRNA_miR-19a-5p	1363	201	305	1428	1438.5	1483.5	1443	1482.5	331	1583	112	1588.5	395	1457.5	169	1462	1409.5	1401	1402	1415	1428	352	1444	567	569	509	729	554	1505.5	1508	1442	1450.5	1432	430	120	1450.5	1418	1413	1435.5	1463.5	1535	1504.5	1532.5	1481.5	1438.5	1436	1473	1462	1536	1496	1526.5	1501.5	1479.5	242	1456.5	1507	1448.5	1473.5	1432.5	292	1404	1412.5	223	1434	1389.5	1439	377	1429
miRNA_miR-19b-1-5p	1363	1422.5	1404.5	1428	294	1483.5	1443	295	195	1583	511	773	266	1457.5	1434.5	245	1409.5	1401	29	1415	198	1443.5	1444	1437	130	1526.5	242	315	1505.5	635	1442	1450.5	1432	1416	1437	172	1418	1413	210	1463.5	1535	499	623	1481.5	1438.5	1436	1473	1462	144	1496	254	1501.5	271	434	1456.5	764	649	1473.5	451	1411	1404	1412.5	1415	1434	1389.5	1439	1421	1429
miRNA_miR-19b-2-5p	1363	1422.5	1404.5	1428	1438.5	1483.5	1443	284	1561	1583	1591.5	823	1450.5	1457.5	1434.5	124	1409.5	1401	35	1415	60	1443.5	1444	1437	252	1526.5	1496	746	1505.5	730	1442	1450.5	1432	1416	1437	125	1418	1413	387	1463.5	1535	1504.5	1532.5	1481.5	1438.5	1436	1473	1462	61	1496	1526.5	1501.5	1479.5	229	1456.5	759	1448.5	1473.5	1432.5	1411	1404	1412.5	1415	1434	1389.5	1439	1421	1429
miRNA_miR-19b-3p	1363	1422.5	1404.5	1428	1438.5	1483.5	528	1482.5	1561	1583	1591.5	1588.5	1450.5	654	1434.5	1462	1409.5	1401	1402	1415	1428	401	1444	1437	1527	1526.5	1496	1541	1505.5	1508	1442	1450.5	429	369	1437	1450.5	1418	1413	269	1463.5	1535	1504.5	1532.5	1481.5	1438.5	1436	1473	1462	1536	1496	1526.5	530	1479.5	1456.5	1456.5	1507	1448.5	1473.5	1432.5	562	457	1412.5	1415	1434	1389.5	1439	1421	1429
miRNA_miR-1a-1-5p	1363	544	1404.5	1428	1438.5	1483.5	1443	1482.5	1561	1583	1591.5	1588.5	409	1457.5	1434.5	1462	1409.5	1401	1402	1415	549	1443.5	529	527	791	1526.5	1496	1541	1505.5	1508	332	1450.5	1432	1416	1437	1450.5	1418	1413	1435.5	495	403	1504.5	1532.5	1481.5	1438.5	1436	1473	1462	320	1496	1526.5	1501.5	1479.5	1456.5	1456.5	1507	1448.5	1473.5	1432.5	1411	1404	1412.5	1415	1434	349	1439	1421	1429
miRNA_miR-1a-2-5p	1363	570	1404.5	1428	1438.5	1483.5	1443	1482.5	1561	1583	1591.5	1588.5	1450.5	241	1434.5	1462	1409.5	1401	499	1415	1428	522	1444	1437	299	1526.5	1496	1541	1505.5	272	1442	513	1432	1416	1437	1450.5	1418	1413	1435.5	361	1535	1504.5	1532.5	1481.5	1438.5	1436	375	593	817	740	696	466	322	1456.5	1456.5	556	1448.5	1473.5	1432.5	527	1404	496	445	1434	1389.5	1439	1421	1429
miRNA_miR-1a-3p	1363	1422.5	424	1428	1438.5	1483.5	477	1482.5	371	1583	1591.5	1588.5	1450.5	1457.5	1434.5	599	1409.5	525	431	1415	1428	1443.5	1444	1437	1527	1526.5	653	1541	1505.5	1508	1442	580	1432	1416	1437	1450.5	1418	1413	1435.5	1463.5	1535	1504.5	1532.5	1481.5	1438.5	1436	1473	1462	1536	1496	330	1501.5	1479.5	1456.5	1456.5	1507	1448.5	1473.5	1432.5	299	1404	1412.5	1415	1434	1389.5	1439	1421	1429
miRNA_miR-1b-3p	1363	211	1404.5	443	1438.5	1483.5	1443	1482.5	743	1583	126	781	1450.5	1457.5	1434.5	461	1409.5	352	209	1415	352	1443.5	1444	440	1527	1526.5	1496	192	227	1508	1442	459	1432	1416	1437	223	1418	1413	1435.5	1463.5	1535	1504.5	499	261	1438.5	330	1473	687	1536	1496	1526.5	1501.5	1479.5	449	1456.5	84	1448.5	1473.5	303	482	1404	1412.5	1415	1434	1389.5	1439	1421	391
miRNA_miR-1b-5p	1363	1422.5	1404.5	1428	1438.5	1483.5	1443	1482.5	1561	351	1591.5	1588.5	1450.5	1457.5	415	1462	1409.5	1401	1402	1415	1428	1443.5	1444	554	1527	488	1496	175	1505.5	1508	1442	1450.5	1432	1416	1437	1450.5	335	1413	1435.5	1463.5	589	1504.5	1532.5	289	1438.5	1436	1473	1462	1536	1496	431	1501.5	315	1456.5	1456.5	1507	1448.5	431	381	1411	1404	1412.5	1415	1434	1389.5	1439	1421	1429
miRNA_miR-200a-3p	189	453	1404.5	247	1438.5	1483.5	1443	1482.5	1561	634	826	699	1450.5	1457.5	1434.5	1462	260	1401	1402	1415	1428	1443.5	1444	1437	1527	1526.5	1496	541	125	583	1442	69	1432	1416	1437	1450.5	1418	278	594	558	814	686	1532.5	1481.5	1438.5	1436	1473	1462	738	573	1526.5	1501.5	1479.5	279	1456.5	1507	293	1473.5	1432.5	1411	1404	503	1415	1434	1389.5	1439	1421	1429
miRNA_miR-200a-5p	1363	1422.5	1404.5	1428	202	201	1443	245	444	1583	449	265	1450.5	1457.5	608	1462	1409.5	1401	1402	1415	1428	1443.5	1444	1437	1527	434	1496	1541	1505.5	457	1442	491	1432	1416	325	1450.5	1418	1413	277	1463.5	1535	1504.5	1532.5	1481.5	1438.5	1436	1473	1462	1536	1496	605	1501.5	1479.5	1456.5	1456.5	1507	1448.5	1473.5	1432.5	1411	1404	1412.5	222	1434	1389.5	1439	1421	1429
miRNA_miR-200b-3p	1363	362	1404.5	1428	1438.5	1483.5	1443	1482.5	784	865	907	521	1450.5	1457.5	1434.5	1462	1409.5	1401	126	1415	508	601	1444	598	634	699	1496	1541	710	1508	1442	1450.5	444	1416	1437	1450.5	1418	1413	1435.5	1463.5	1535	650	1532.5	58	1438.5	610	1473	1462	1536	1496	453	609	679	1456.5	1456.5	1507	1448.5	1473.5	1432.5	1411	496	1412.5	1415	1434	1389.5	1439	507	1429
miRNA_miR-200b-5p	1363	1422.5	1404.5	1428	1438.5	1483.5	1443	375	1561	1583	361	80	1450.5	1457.5	624	626	1409.5	1401	1402	1415	1428	1443.5	1444	1437	1527	486	1496	1541	1505.5	1508	1442	1450.5	1432	1416	319	1450.5	1418	1413	1435.5	1463.5	1535	1504.5	1532.5	1481.5	1438.5	1436	1473	1462	571	1496	1526.5	1501.5	1479.5	1456.5	1456.5	1507	1448.5	1473.5	1432.5	1411	1404	375	471	1434	1389.5	1439	382	1429
miRNA_miR-200c-3p	1363	1422.5	1404.5	1428	1438.5	688	583	1482.5	522	872	911	1588.5	1450.5	1457.5	1434.5	1462	1409.5	1401	140	242	1428	1443.5	1444	1437	707	1526.5	1496	1541	1505.5	1508	1442	1450.5	1432	1416	1437	1450.5	1418	1413	1435.5	1463.5	1535	647	1532.5	110	1438.5	1436	1473	1462	586	1496	1526.5	1501.5	1479.5	1456.5	1456.5	1507	1448.5	686	1432.5	1411	1404	1412.5	1415	1434	423	1439	409	1429
miRNA_miR-200c-5p	115	1422.5	1404.5	167	1438.5	1483.5	1443	1482.5	1561	1583	1591.5	1588.5	1450.5	1457.5	113	1462	353	1401	1402	1415	1428	1443.5	1444	1437	1527	1526.5	1496	1541	1505.5	1508	1442	1450.5	1432	1416	1437	1450.5	1418	1413	1435.5	1463.5	228	399	354	1481.5	1438.5	1436	1473	1462	1536	1496	1526.5	402	1479.5	1456.5	1456.5	1507	1448.5	1473.5	1432.5	1411	1404	1412.5	1415	1434	1389.5	311	1421	1429
miRNA_miR-201-3p	370	109	1404.5	1428	1438.5	1483.5	588	1482.5	645	1583	1591.5	1588.5	1450.5	635	1434.5	1462	178	1401	1402	1415	1428	1443.5	1444	1437	1527	1526.5	1496	1541	1505.5	1508	1442	1450.5	1432	1416	1437	1450.5	558	509	1435.5	1463.5	1535	1504.5	443	1481.5	1438.5	1436	1473	1462	440	101	689	96	1479.5	1456.5	1456.5	1507	1448.5	1473.5	1432.5	1411	484	463	70	1434	1389.5	1439	1421	1429
miRNA_miR-201-5p	92	1422.5	568	430	1438.5	1483.5	1443	1482.5	584	1583	1591.5	374	1450.5	1457.5	1434.5	104	1409.5	1401	1402	122	106	1443.5	1444	442	1527	1526.5	1496	1541	1505.5	1508	1442	1450.5	1432	1416	1437	633	145	1413	1435.5	1463.5	383	1504.5	1532.5	1481.5	1438.5	1436	1473	583	1536	1496	129	1501.5	1479.5	1456.5	381	1507	1448.5	1473.5	542	1411	1404	193	1415	1434	497	1439	197	581
miRNA_miR-202-3p	49	76	37	60	1438.5	1483.5	1443	1482.5	1561	1583	1591.5	1588.5	1450.5	1457.5	1434.5	1462	1409.5	87	563	1415	70	61	63	1437	576	1526.5	1496	229	1505.5	228	1442	624	402	1416	293	1450.5	235	1413	299	1463.5	45	1504.5	351	1481.5	1438.5	1436	1473	1462	1536	1496	1526.5	1501.5	1479.5	1456.5	1456.5	133	140	350	1432.5	1411	47	1412.5	1415	1434	209	1439	1421	1429
miRNA_miR-202-5p	1363	1422.5	437	1428	1438.5	213	1443	96	1561	575	1591.5	886	1450.5	1457.5	575	1462	1409.5	1401	1402	1415	1428	1443.5	1444	537	1527	1526.5	699	563	1505.5	1508	1442	1450.5	1432	1416	1437	1450.5	1418	276	1435.5	1463.5	1535	1504.5	1532.5	1481.5	1438.5	1436	1473	1462	1536	353	1526.5	1501.5	1479.5	1456.5	1456.5	1507	1448.5	1473.5	607	1411	1404	1412.5	267	554	1389.5	1439	1421	1429
miRNA_miR-203-3p	1363	1422.5	1404.5	1428	323	436	1443	1482.5	460	845	892	1588.5	1450.5	1457.5	1434.5	1462	439	1401	1402	1415	1428	1443.5	528	608	1527	1526.5	643	1541	343	1508	1442	190	286	1416	625	1450.5	1418	461	1435.5	1463.5	579	504	1532.5	392	392	631	252	625	665	220	177	1501.5	1479.5	1456.5	1456.5	743	321	1473.5	1432.5	501	212	1412.5	247	1434	1389.5	1439	380	1429
miRNA_miR-203-5p	1363	1422.5	1404.5	1428	1438.5	404	1443	1482.5	1561	1583	1591.5	1588.5	60	1457.5	489	1462	448	1401	1402	1415	1428	1443.5	1444	1437	1527	1526.5	1496	1541	1505.5	126	1442	427	1432	1416	1437	1450.5	1418	1413	1435.5	1463.5	48	1504.5	518	279	1438.5	294	1473	676	1536	458	1526.5	721	1479.5	248	634	1507	452	1473.5	1432.5	1411	1404	1412.5	318	1434	1389.5	1439	1421	1429
miRNA_miR-204-3p	1363	1422.5	1404.5	1428	207	1483.5	139	568	1561	763	767	629	85	1457.5	138	1462	1409.5	485	1402	1415	303	1443.5	467	348	548	1526.5	1496	675	1505.5	1508	1442	1450.5	1432	1416	1437	484	1418	1413	1435.5	664	1535	1504.5	1532.5	1481.5	617	1436	1473	642	688	532	600	385	554	308	611	387	379	1473.5	1432.5	1411	327	1412.5	1415	1434	1389.5	1439	1421	1429
miRNA_miR-204-5p	1363	1422.5	1404.5	1428	1438.5	1483.5	1443	1482.5	1561	83	1591.5	1588.5	1450.5	1457.5	1434.5	1462	1409.5	1401	490	541	1428	609	1444	1437	1527	786	1496	495	1505.5	498	350	1450.5	624	1416	1437	1450.5	1418	1413	228	637	786	445	1532.5	1481.5	1438.5	1436	1473	1462	319	1496	1526.5	1501.5	690	1456.5	1456.5	1507	1448.5	1473.5	1432.5	1411	1404	1412.5	1415	1434	1389.5	1439	1421	525
miRNA_miR-205-3p	445	1422.5	106	1428	569	554	630	1482.5	42	1583	916	797	1450.5	1457.5	1434.5	1462	563	1401	1402	1415	1428	213	1444	252	367	1526.5	741	1541	502	527	1442	1450.5	455	487	1437	1450.5	1418	214	1435.5	140	704	739	759	126	532	1436	228	1462	529	1496	548	332	1479.5	589	1456.5	1507	1448.5	1473.5	1432.5	128	1404	429	1415	1434	264	1439	1421	329
miRNA_miR-205-5p	1363	487	1404.5	1428	1438.5	1483.5	1443	1482.5	238	479	178	756	1450.5	1457.5	443	1462	320	1401	1402	1415	1428	1443.5	189	1437	348	1526.5	1496	1541	1505.5	1508	1442	1450.5	1432	1416	1437	1450.5	1418	1413	1435.5	1463.5	1535	1504.5	1532.5	1481.5	1438.5	1436	1473	1462	32	1496	80	62	1479.5	1456.5	1456.5	1507	401	1473.5	351	1411	1404	513	1415	1434	211	1439	1421	460
miRNA_miR-206-3p	1363	1422.5	1404.5	1428	1438.5	660	1443	1482.5	1561	1583	1591.5	1588.5	1450.5	1457.5	246	1462	1409.5	532	1402	1415	1428	1443.5	1444	462	1527	1526.5	1496	680	1505.5	1508	1442	1450.5	1432	1416	1437	1450.5	1418	1413	1435.5	1463.5	1535	1504.5	1532.5	1481.5	1438.5	1436	1473	1462	1536	672	463	1501.5	1479.5	1456.5	1456.5	1507	1448.5	1473.5	1432.5	1411	1404	1412.5	1415	1434	1389.5	1439	1421	1429
miRNA_miR-206-5p	1363	1422.5	1404.5	1428	1438.5	1483.5	549	1482.5	1561	1583	388	1588.5	1450.5	1457.5	1434.5	378	1409.5	455	1402	586	1428	365	231	532	296	430	337	814	1505.5	1508	1442	1450.5	1432	1416	1437	1450.5	1418	1413	244	1463.5	1535	477	546	1481.5	1438.5	1436	650	1462	1536	1496	1526.5	611	1479.5	1456.5	1456.5	1507	1448.5	1473.5	1432.5	1411	1404	1412.5	1415	1434	1389.5	446	1421	1429
miRNA_miR-207	1363	1422.5	1404.5	1428	1438.5	1483.5	1443	1482.5	1561	1583	1591.5	1588.5	1450.5	197	430	288	1409.5	1401	286	146	1428	437	255	1437	401	185	1496	358	378	1508	324	1450.5	351	1416	1437	1450.5	1418	239	578	1463.5	479	1504.5	1532.5	290	1438.5	1436	261	383	739	1496	157	330	1479.5	493	559	95	509	1473.5	1432.5	1411	1404	1412.5	86	1434	1389.5	1439	329	351
miRNA_miR-208a-3p	1363	1422.5	1404.5	1428	1438.5	1483.5	1443	1482.5	1561	1583	1591.5	1588.5	1450.5	1457.5	1434.5	1462	351	1401	1402	1415	1428	1443.5	1444	1437	1527	134	369	1541	1505.5	1508	1442	385	1432	1416	473	1450.5	1418	148	1435.5	1463.5	1535	1504.5	1532.5	1481.5	1438.5	1436	1473	1462	1536	1496	1526.5	1501.5	1479.5	1456.5	1456.5	1507	1448.5	1473.5	1432.5	1411	1404	1412.5	335	1434	1389.5	1439	1421	1429
miRNA_miR-208a-5p	1363	1422.5	1404.5	178	309	1483.5	1443	1482.5	1561	1583	337	1588.5	1450.5	1457.5	1434.5	1462	1409.5	1401	1402	1415	205	1443.5	1444	1437	1527	678	382	1541	414	1508	1442	1450.5	1432	1416	1437	1450.5	1418	1413	1435.5	435	769	1504.5	96	347	349	1436	1473	417	374	1496	1526.5	417	1479.5	597	1456.5	1507	1448.5	1473.5	1432.5	1411	1404	546	1415	1434	1389.5	1439	1421	1429
miRNA_miR-208b-3p	1363	1422.5	1404.5	1428	1438.5	1483.5	1443	1482.5	1561	1583	1591.5	1588.5	1450.5	1457.5	1434.5	1462	1409.5	1401	383	1415	1428	1443.5	1444	48	1527	78	316	1541	1505.5	1508	1442	1450.5	1432	1416	1437	1450.5	1418	161	1435.5	1463.5	1535	1504.5	1532.5	1481.5	1438.5	1436	1473	1462	1536	1496	1526.5	1501.5	1479.5	1456.5	1456.5	1507	57	1473.5	1432.5	1411	1404	1412.5	1415	363	1389.5	1439	1421	1429
miRNA_miR-208b-5p	1363	1422.5	1404.5	1428	1438.5	655	1443	376	1561	1583	825	1588.5	1450.5	1457.5	1434.5	1462	1409.5	1401	1402	1415	1428	635	395	476	1527	519	1496	1541	473	1508	1442	405	1432	1416	1437	1450.5	1418	1413	1435.5	104	777	1504.5	45	230	1438.5	1436	1473	1462	120	1496	1526.5	1501.5	1479.5	1456.5	1456.5	1507	608	1473.5	350	1411	1404	1412.5	1415	1434	1389.5	1439	1421	1429
miRNA_miR-20a-3p	1363	1422.5	513	1428	605	1483.5	1443	688	1561	438	1591.5	1588.5	55	1457.5	1434.5	1462	1409.5	1401	1402	579	1428	1443.5	1444	183	1527	1526.5	1496	234	1505.5	341	1442	1450.5	1432	594	203	1450.5	1418	1413	1435.5	1463.5	1535	726	496	570	1438.5	315	1473	607	1536	1496	781	1501.5	287	1456.5	1456.5	1507	1448.5	590	1432.5	1411	1404	1412.5	1415	1434	1389.5	1439	559	1429
miRNA_miR-20a-5p	1363	236	565	1428	1438.5	1483.5	1443	1482.5	1561	1583	1591.5	847	1450.5	1457.5	1434.5	1462	481	1401	1402	1415	576	1443.5	1444	1437	759	1526.5	1496	1541	1505.5	574	1442	1450.5	1432	1416	1437	1450.5	1418	579	1435.5	607	1535	1504.5	1532.5	1481.5	1438.5	1436	567	1462	686	681	1526.5	683	1479.5	622	613	665	1448.5	1473.5	1432.5	1411	1404	1412.5	1415	1434	1389.5	1439	1421	1429
miRNA_miR-20b-3p	1363	1422.5	1404.5	240	1438.5	430	471	1482.5	1561	890	1591.5	1588.5	1450.5	1457.5	1434.5	1462	1409.5	1401	1402	1415	463	459	1444	508	84	1526.5	1496	202	1505.5	778	1442	1450.5	1432	1416	1437	1450.5	1418	1413	1435.5	523	1535	1504.5	675	378	1438.5	1436	1473	1462	1536	363	1526.5	1501.5	1479.5	1456.5	1456.5	1507	1448.5	1473.5	1432.5	1411	1404	1412.5	1415	1434	1389.5	1439	1421	1429
miRNA_miR-20b-5p	1363	1422.5	529	527	1438.5	187	618	674	804	1583	1591.5	1588.5	1450.5	1457.5	1434.5	1462	1409.5	1401	478	552	1428	594	1444	1437	1527	792	707	1541	560	1508	1442	1450.5	1432	1416	1437	1450.5	1418	1413	1435.5	486	1535	1504.5	1532.5	1481.5	1438.5	1436	1473	1462	1536	1496	1526.5	1501.5	1479.5	1456.5	624	703	1448.5	1473.5	1432.5	1411	1404	1412.5	1415	578	1389.5	1439	1421	1429
miRNA_miR-210-3p	1363	1422.5	1404.5	1428	454	1483.5	1443	1482.5	386	1583	1591.5	209	1450.5	1457.5	1434.5	1462	1409.5	1401	1402	1415	1428	1443.5	1444	1437	1527	1526.5	1496	1541	182	1508	1442	1450.5	1432	1416	1437	1450.5	1418	1413	1435.5	1463.5	1535	1504.5	1532.5	1481.5	1438.5	1436	1473	402	1536	1496	1526.5	1501.5	1479.5	224	80	1507	1448.5	1473.5	1432.5	1411	1404	1412.5	1415	1434	1389.5	246	1421	1429
miRNA_miR-210-5p	1363	1422.5	1404.5	1428	1438.5	1483.5	412	1482.5	1561	1583	1591.5	422	1450.5	1457.5	286	1462	1409.5	1401	1402	1415	80	1443.5	1444	1437	1527	490	108	1541	1505.5	1508	1442	1450.5	564	1416	1437	1450.5	1418	1413	1435.5	445	1535	573	1532.5	1481.5	1438.5	1436	1473	1462	1536	1496	580	1501.5	1479.5	1456.5	400	1507	648	1473.5	1432.5	1411	1404	387	1415	1434	1389.5	1439	1421	620
miRNA_miR-211-3p	1363	1422.5	1404.5	1428	1438.5	1483.5	1443	643	1561	1583	1591.5	1588.5	1450.5	1457.5	475	1462	1409.5	1401	1402	1415	1428	428	1444	1437	1527	1526.5	1496	1541	1505.5	1508	1442	1450.5	1432	1416	1437	1450.5	434	1413	1435.5	221	1535	235	103	561	1438.5	354	1473	1462	110	1496	1526.5	396	1479.5	1456.5	1456.5	1507	1448.5	191	1432.5	1411	1404	1412.5	1415	1434	1389.5	1439	1421	1429
miRNA_miR-211-5p	1363	1422.5	1404.5	1428	1438.5	1483.5	1443	707	1561	1583	789	864	196	1457.5	152	1462	475	384	495	1415	1428	1443.5	1444	1437	1527	1526.5	1496	523	1505.5	700	1442	496	1432	1416	1437	145	1418	1413	559	1463.5	1535	1504.5	1532.5	1481.5	1438.5	1436	1473	1462	299	1496	776	685	516	1456.5	1456.5	1507	1448.5	280	167	1411	99	1412.5	520	181	1389.5	1439	1421	551
miRNA_miR-212-3p	1363	1422.5	258	1428	1438.5	1483.5	601	1482.5	1561	902	1591.5	1588.5	456	1457.5	1434.5	1462	1409.5	1401	1402	1415	1428	1443.5	1444	1437	1527	444	1496	1541	1505.5	1508	1442	1450.5	1432	577	1437	1450.5	1418	1413	1435.5	1463.5	1535	1504.5	1532.5	1481.5	1438.5	1436	369	1462	1536	1496	1526.5	1501.5	1479.5	234	1456.5	1507	1448.5	1473.5	1432.5	1411	1404	1412.5	1415	1434	1389.5	1439	367	1429
miRNA_miR-212-5p	1363	512	1404.5	1428	1438.5	345	1443	1482.5	1561	1583	1591.5	1588.5	1450.5	501	1434.5	1462	1409.5	1401	1402	1415	278	278	1444	621	598	332	256	442	447	459	1442	1450.5	1432	511	407	1450.5	1418	333	68	1463.5	1535	744	1532.5	1481.5	1438.5	1436	192	525	1536	1496	785	1501.5	1479.5	1456.5	1456.5	532	234	403	1432.5	167	1404	383	1415	1434	1389.5	1439	1421	1429
miRNA_miR-2136	1363	462	481	1428	1438.5	1483.5	1443	1482.5	591	619	1591.5	1588.5	1450.5	1457.5	1434.5	282	1409.5	1401	1402	1415	234	188	1444	1437	1527	1526.5	1496	1541	705	570	1442	1450.5	1432	336	380	1450.5	1418	1413	237	1463.5	746	1504.5	1532.5	242	1438.5	412	460	1462	126	295	1526.5	1501.5	1479.5	364	1456.5	1507	557	1473.5	110	195	246	1412.5	1415	62	1389.5	1439	1421	429
miRNA_miR-2137	1363	1422.5	1404.5	1428	1438.5	1483.5	1443	1482.5	1561	1583	1591.5	1588.5	271	1457.5	1434.5	1462	65	281	1402	138	1428	1443.5	1444	1437	118	165	522	53	1505.5	1508	1442	1450.5	1432	1416	1437	1450.5	1418	1413	612	1463.5	1535	1504.5	1532.5	1481.5	1438.5	1436	1473	1462	1536	1496	1526.5	74	1479.5	1456.5	1456.5	1507	1448.5	1473.5	1432.5	1411	1404	1412.5	1415	1434	1389.5	1439	1421	1429
miRNA_miR-2139	1363	1422.5	1404.5	1428	1438.5	1483.5	1443	1482.5	453	1583	1591.5	1588.5	1450.5	353	387	1462	1409.5	1401	1402	1415	403	1443.5	1444	1437	1527	1526.5	1496	1541	1505.5	513	160	1450.5	16	52	1437	136	1418	1413	1435.5	1463.5	686	1504.5	1532.5	1481.5	364	1436	1473	449	1536	1496	1526.5	1501.5	1479.5	130	282	1507	1448.5	1473.5	1432.5	1411	1404	181	1415	1434	1389.5	1439	1421	1429
miRNA_miR-214-3p	1363	1422.5	1404.5	317	1438.5	674	1443	687	1561	1583	883	1588.5	1450.5	1457.5	1434.5	1462	1409.5	1401	424	104	477	1443.5	1444	1437	1527	1526.5	1496	762	568	512	1442	342	369	1416	1437	1450.5	1418	1413	395	1463.5	1535	1504.5	476	1481.5	523	1436	589	1462	67	406	1526.5	1501.5	1479.5	139	47	1507	212	1473.5	1432.5	1411	54	1412.5	297	1434	232	1439	1421	168
miRNA_miR-214-5p	1363	1422.5	1404.5	1428	1438.5	71	1443	1482.5	1561	1583	1591.5	1588.5	1450.5	1457.5	296	1462	1409.5	1401	1402	1415	1428	1443.5	1444	472	269	544	1496	1541	1505.5	1508	284	1450.5	1432	1416	1437	1450.5	1418	1413	1435.5	649	1535	1504.5	1532.5	1481.5	1438.5	1436	1473	1462	1536	1496	1526.5	1501.5	1479.5	563	1456.5	364	1448.5	1473.5	1432.5	1411	1404	435	1415	1434	1389.5	1439	1421	1429
miRNA_miR-215-3p	461	342	1404.5	1428	1438.5	127	1443	1482.5	219	1583	1591.5	1588.5	1450.5	1457.5	1434.5	380	1409.5	1401	472	1415	473	1443.5	628	1437	1527	499	1496	239	1505.5	1508	348	151	1432	1416	1437	1450.5	1418	1413	246	1463.5	1535	1504.5	1532.5	1481.5	1438.5	1436	1473	1462	354	1496	770	1501.5	302	1456.5	1456.5	1507	1448.5	1473.5	1432.5	1411	1404	562	1415	1434	1389.5	191	1421	492
miRNA_miR-215-5p	1363	1422.5	1404.5	1428	1438.5	1483.5	554	1482.5	1561	1583	322	1588.5	1450.5	277	442	1462	1409.5	1401	415	1415	534	1443.5	1444	1437	1527	1526.5	1496	739	1505.5	1508	1442	1450.5	1432	1416	1437	363	1418	1413	1435.5	1463.5	1535	1504.5	1532.5	1481.5	500	1436	667	1462	1536	1496	1526.5	1501.5	1479.5	1456.5	1456.5	1507	1448.5	1473.5	1432.5	1411	1404	1412.5	1415	1434	1389.5	1439	1421	1429
miRNA_miR-216a-3p	1363	1422.5	1404.5	1428	1438.5	1483.5	382	1482.5	1561	581	690	1588.5	1450.5	295	1434.5	1462	1409.5	1401	1402	507	1428	1443.5	1444	363	1527	160	633	1541	1505.5	1508	563	1450.5	503	1416	478	1450.5	332	1413	598	1463.5	145	347	97	1481.5	1438.5	1436	1473	1462	737	602	1526.5	1501.5	1479.5	1456.5	349	1507	1448.5	1473.5	1432.5	1411	1404	1412.5	1415	1434	138	374	270	1429
miRNA_miR-216a-5p	1363	494	1404.5	184	1438.5	1483.5	646	561	1561	1583	1591.5	1588.5	1450.5	634	1434.5	176	296	1401	331	446	1428	1443.5	1444	1437	1527	1526.5	314	340	1505.5	352	1442	1450.5	1432	1416	1437	1450.5	551	1413	265	1463.5	1535	455	777	652	278	1436	1473	389	1536	1496	737	701	1479.5	1456.5	1456.5	1507	1448.5	654	1432.5	529	1404	332	1415	1434	1389.5	1439	1421	1429
miRNA_miR-216b-3p	475	1422.5	439	1428	1438.5	1483.5	1443	1482.5	1561	1583	1591.5	1588.5	1450.5	1457.5	1434.5	1462	1409.5	1401	1402	174	1428	1443.5	1444	1437	1527	655	1496	1541	1505.5	327	1442	1450.5	1432	1416	1437	1450.5	1418	1413	1435.5	1463.5	1535	1504.5	211	363	1438.5	1436	1473	1462	1536	1496	1526.5	1501.5	1479.5	251	1456.5	1507	1448.5	1473.5	1432.5	1411	1404	1412.5	1415	1434	1389.5	1439	1421	366
miRNA_miR-216b-5p	1363	296	1404.5	242	1438.5	1483.5	547	1482.5	1561	1583	1591.5	1588.5	1450.5	1457.5	1434.5	457	1409.5	1401	486	1415	1428	589	281	1437	771	1526.5	1496	195	654	1508	1442	1450.5	427	152	1437	1450.5	1418	1413	1435.5	1463.5	1535	1504.5	1532.5	1481.5	1438.5	1436	633	1462	263	1496	1526.5	1501.5	1479.5	399	1456.5	1507	1448.5	633	1432.5	1411	1404	1412.5	1415	1434	1389.5	1439	1421	1429
miRNA_miR-216c-3p	1363	1422.5	377	296	1438.5	508	1443	1482.5	329	460	624	599	1450.5	1457.5	117	1462	1409.5	1401	359	1415	1428	1443.5	1444	1437	1527	565	525	1541	1505.5	1508	1442	1450.5	1432	397	1437	87	1418	1413	1435.5	457	1535	566	1532.5	269	1438.5	1436	1473	1462	1536	279	218	1501.5	1479.5	1456.5	169	401	403	1473.5	348	1411	1404	1412.5	1415	308	1389.5	1439	1421	444
miRNA_miR-216c-5p	1363	1422.5	1404.5	1428	1438.5	1483.5	1443	1482.5	1561	1583	1591.5	1588.5	1450.5	1457.5	1434.5	1462	1409.5	1401	1402	1415	1428	1443.5	1444	1437	1527	628	1496	805	231	1508	205	345	342	1416	1437	1450.5	1418	1413	1435.5	1463.5	1535	411	1532.5	1481.5	1438.5	1436	1473	436	1536	1496	1526.5	714	51	1456.5	1456.5	1507	1448.5	1473.5	1432.5	1411	1404	1412.5	1415	1434	395	304	1421	456
miRNA_miR-217-3p	314	228	1404.5	170	1438.5	644	1443	1482.5	1561	1583	759	1588.5	1450.5	578	1434.5	1462	194	1401	130	1415	1428	1443.5	1444	1437	728	1526.5	1496	1541	1505.5	1508	1442	1450.5	1432	1416	1437	1450.5	1418	1413	1435.5	1463.5	1535	437	1532.5	613	309	627	326	1462	1536	1496	1526.5	1501.5	215	1456.5	1456.5	1507	1448.5	1473.5	366	184	1404	1412.5	1415	1434	1389.5	1439	1421	1429
miRNA_miR-217-5p	1363	1422.5	189	302	1438.5	611	1443	1482.5	514	1583	1591.5	97	404	1457.5	586	1462	313	1401	541	1415	1428	1443.5	1444	1437	645	1526.5	1496	684	1505.5	1508	647	1450.5	521	1416	1437	529	1418	1413	1435.5	1463.5	422	1504.5	1532.5	1481.5	1438.5	1436	1473	1462	1536	382	1526.5	1501.5	1479.5	1456.5	1456.5	1507	1448.5	1473.5	1432.5	1411	1404	1412.5	1415	1434	1389.5	290	1421	212
miRNA_miR-218-1-3p	1363	157	1404.5	1428	1438.5	1483.5	1443	1482.5	1561	1583	1591.5	1588.5	1450.5	456	1434.5	1462	1409.5	1401	1402	1415	1428	1443.5	1444	1437	1527	1526.5	548	1541	367	766	1442	1450.5	1432	1416	1437	629	1418	1413	29	1463.5	1535	1504.5	1532.5	717	1438.5	293	1473	1462	1536	1496	590	1501.5	320	1456.5	422	1507	1448.5	610	1432.5	1411	1404	1412.5	1415	1434	1389.5	1439	1421	1429
miRNA_miR-218-2-3p	1363	1422.5	1404.5	137	1438.5	1483.5	1443	138	600	1583	204	755	1450.5	1457.5	1434.5	1462	110	1401	1402	1415	1428	181	140	327	1527	1526.5	214	1541	1505.5	1508	1442	1450.5	1432	1416	1437	1450.5	1418	1413	1435.5	1463.5	1535	1504.5	1532.5	1481.5	204	1436	1473	1462	1536	1496	1526.5	1501.5	1479.5	1456.5	1456.5	1507	1448.5	1473.5	1432.5	1411	1404	1412.5	1415	1434	1389.5	1439	1421	1429
miRNA_miR-218-5p	169	538	504	1428	1438.5	1483.5	1443	1482.5	1561	1583	722	1588.5	1450.5	492	1434.5	1462	1409.5	1401	1402	1415	1428	1443.5	188	606	1527	1526.5	1496	1541	1505.5	385	1442	146	1432	288	1437	656	510	503	1435.5	1463.5	1535	725	1532.5	64	68	1436	270	168	755	1496	253	228	1479.5	1456.5	407	1507	1448.5	386	518	557	1404	1412.5	1415	1434	330	1439	1421	466
miRNA_miR-2183	1363	1422.5	1404.5	1428	1438.5	1483.5	1443	1482.5	1561	548	1591.5	1588.5	1450.5	1457.5	1434.5	1462	1409.5	1401	1402	1415	1428	1443.5	1444	1437	115	1526.5	1496	1541	1505.5	1508	1442	1450.5	1432	1416	1437	1450.5	1418	1413	1435.5	1463.5	1535	1504.5	1532.5	66	393	1436	1473	1462	1536	1496	1526.5	1501.5	1479.5	1456.5	1456.5	1507	1448.5	1473.5	247	1411	445	1412.5	1415	1434	1389.5	1439	1421	1429
miRNA_miR-219a-1-3p	213	1422.5	1404.5	1428	1438.5	1483.5	1443	1482.5	1561	1583	1591.5	1588.5	237	1457.5	1434.5	1462	1409.5	1401	1402	1415	1428	1443.5	1444	1437	246	280	1496	125	1505.5	1508	1442	1450.5	1432	1416	1437	1450.5	1418	1413	1435.5	1463.5	1535	53	1532.5	1481.5	1438.5	1436	1473	1462	364	1496	1526.5	692	1479.5	1456.5	1456.5	1507	1448.5	1473.5	1432.5	1411	1404	1412.5	1415	1434	1389.5	1439	1421	1429
miRNA_miR-219a-2-3p	1363	1422.5	1404.5	1428	1438.5	1483.5	1443	403	1561	773	267	788	1450.5	1457.5	1434.5	1462	1409.5	1401	1402	1415	1428	167	151	1437	1527	1526.5	1496	384	1505.5	1508	1442	1450.5	1432	1416	1437	1450.5	1418	267	1435.5	1463.5	198	1504.5	1532.5	1481.5	1438.5	1436	1473	1462	1536	1496	1526.5	1501.5	1479.5	1456.5	1456.5	1507	1448.5	1473.5	1432.5	1411	1404	1412.5	1415	1434	1389.5	1439	1421	489
miRNA_miR-219a-5p	375	1422.5	428	339	1438.5	1483.5	1443	1482.5	1561	1583	1591.5	156	1450.5	1457.5	1434.5	1462	222	1401	1402	297	1428	178	1444	1437	1527	621	1496	1541	1505.5	1508	1442	1450.5	1432	1416	229	1450.5	1418	137	368	1463.5	1535	598	1532.5	477	38	1436	1473	1462	417	388	1526.5	1501.5	1479.5	1456.5	1456.5	1507	1448.5	1473.5	1432.5	1411	413	1412.5	1415	1434	401	1439	1421	1429
miRNA_miR-219b-3p	1363	1422.5	224	1428	1438.5	1483.5	1443	1482.5	1561	84	33	1588.5	1450.5	1457.5	1434.5	1462	1409.5	178	1402	1415	1428	1443.5	1444	1437	1527	1526.5	1496	1541	1505.5	1508	1442	549	1432	1416	1437	490	1418	1413	1435.5	1463.5	1535	1504.5	1532.5	1481.5	1438.5	448	1473	1462	1536	1496	640	480	1479.5	1456.5	1456.5	1507	1448.5	285	1432.5	1411	377	1412.5	1415	1434	1389.5	1439	1421	1429
miRNA_miR-219b-5p	1363	1422.5	360	1428	1438.5	1483.5	1443	1482.5	1561	1583	1591.5	1588.5	312	132	632	274	1409.5	1401	1402	218	1428	1443.5	168	1437	562	517	454	457	1505.5	1508	1442	531	1432	344	421	437	1418	1413	1435.5	389	1535	1504.5	1532.5	1481.5	1438.5	1436	1473	1462	1536	1496	1526.5	333	124	1456.5	236	1507	1448.5	1473.5	1432.5	1411	362	1412.5	1415	1434	1389.5	1439	1421	1429
miRNA_miR-219c-3p	178	147	1404.5	1428	356	1483.5	1443	1482.5	387	1583	359	1588.5	1450.5	1457.5	1434.5	1462	1409.5	1401	306	1415	316	1443.5	1444	1437	450	74	1496	1541	70	1508	1442	1450.5	1432	1416	1437	1450.5	1418	1413	182	1463.5	624	373	1532.5	1481.5	1438.5	223	363	1462	1536	72	664	1501.5	1479.5	670	1456.5	1507	235	1473.5	1432.5	1411	1404	1412.5	177	1434	278	1439	1421	1429
miRNA_miR-219c-5p	1363	1422.5	294	1428	1438.5	1483.5	1443	1482.5	1561	1583	1591.5	1588.5	1450.5	1457.5	1434.5	1462	1409.5	1401	1402	1415	1428	1443.5	1444	1437	1527	1526.5	1496	1541	1505.5	1508	389	1450.5	1432	1416	1437	1450.5	1418	1413	1435.5	1463.5	1535	1504.5	1532.5	1481.5	1438.5	1436	1473	1462	1536	1496	1526.5	1501.5	1479.5	1456.5	1456.5	1507	1448.5	1473.5	1432.5	1411	1404	1412.5	1415	1434	1389.5	1439	1421	1429
miRNA_miR-21a-3p	1363	1422.5	1404.5	1428	525	1483.5	580	1482.5	1561	59	95	621	148	625	1434.5	1462	1409.5	1401	1402	537	1428	1443.5	1444	1437	1527	1526.5	1496	1541	537	318	1442	1450.5	1432	440	1437	1450.5	1418	1413	42	1463.5	266	391	1532.5	1481.5	1438.5	1436	1473	527	622	1496	1526.5	765	401	501	1456.5	1507	1448.5	1473.5	1432.5	1411	528	1412.5	1415	1434	1389.5	1439	1421	1429
miRNA_miR-21a-5p	1363	1422.5	1404.5	1428	1438.5	1483.5	1443	1482.5	1561	1583	769	1588.5	1450.5	655	1434.5	1462	1409.5	1401	195	1415	1428	1443.5	1444	1437	1527	1526.5	1496	1541	1505.5	1508	1442	1450.5	1432	1416	1437	1450.5	1418	1413	1435.5	1463.5	1535	1504.5	1532.5	1481.5	1438.5	1436	190	129	1536	1496	1526.5	1501.5	1479.5	1456.5	1456.5	1507	1448.5	571	1432.5	1411	1404	1412.5	1415	1434	1389.5	1439	1421	1429
miRNA_miR-21b	232	1422.5	1404.5	493	1438.5	1483.5	436	1482.5	1561	422	1591.5	1588.5	1450.5	285	1434.5	304	1409.5	1401	1402	1415	605	1443.5	1444	1437	1527	1526.5	1496	1541	609	441	150	207	1432	102	1437	1450.5	344	1413	1435.5	209	1535	1504.5	1532.5	726	601	560	1473	1462	1536	723	697	1501.5	1479.5	603	175	1507	1448.5	608	568	1411	1404	322	577	553	1389.5	391	1421	1429
miRNA_miR-21c	1363	1422.5	1404.5	1428	466	711	1443	1482.5	1561	443	1591.5	1588.5	1450.5	1457.5	1434.5	330	1409.5	1401	1402	1415	447	1443.5	1444	1437	1527	1526.5	1496	1541	1505.5	1508	1442	1450.5	1432	1416	1437	1450.5	1418	1413	1435.5	1463.5	1535	1504.5	1532.5	1481.5	1438.5	1436	1473	143	749	687	806	1501.5	1479.5	1456.5	1456.5	1507	1448.5	287	1432.5	169	1404	380	1415	1434	329	1439	1421	1429
miRNA_miR-22-3p	191	590	397	616	1438.5	1483.5	1443	1482.5	614	778	830	771	1450.5	1457.5	1434.5	1462	540	1401	318	1415	1428	1443.5	1444	1437	1527	1526.5	1496	710	183	1508	1442	1450.5	1432	1416	1437	1450.5	1418	1413	1435.5	1463.5	1535	154	1532.5	205	1438.5	1436	1473	1462	1536	1496	1526.5	177	1479.5	1456.5	1456.5	1507	456	645	1432.5	1411	571	1412.5	1415	355	145	209	1421	111
miRNA_miR-22-5p	1363	1422.5	1404.5	1428	346	1483.5	251	703	459	1583	1591.5	1588.5	616	391	59	60	208	262	1402	1415	1428	1443.5	307	1437	1527	532	364	588	475	1508	378	1450.5	1432	1416	1437	1450.5	1418	1413	1435.5	422	1535	629	332	1481.5	1438.5	1436	1473	220	1536	1496	429	176	1479.5	1456.5	386	504	1448.5	1473.5	1432.5	1411	1404	1412.5	1415	1434	1389.5	452	1421	437
miRNA_miR-221-3p	1363	1422.5	1404.5	1428	1438.5	279	220	1482.5	1561	1583	1591.5	1588.5	300	1457.5	1434.5	1462	1409.5	1401	1402	1415	1428	641	1444	1437	361	1526.5	1496	1541	165	1508	234	1450.5	75	1416	1437	1450.5	1418	301	1435.5	1463.5	1535	540	1532.5	1481.5	1438.5	1436	149	1462	1536	341	1526.5	510	1479.5	1456.5	129	1507	1448.5	1473.5	1432.5	290	1404	261	1415	1434	1389.5	1439	1421	1429
miRNA_miR-221-5p	1363	1422.5	1404.5	1428	1438.5	280	1443	1482.5	1561	1583	1591.5	1588.5	1450.5	327	1434.5	1462	1409.5	558	1402	1415	1428	507	328	1437	521	1526.5	1496	1541	1505.5	214	1442	1450.5	1432	1416	1437	1450.5	1418	1413	1435.5	1463.5	1535	1504.5	1532.5	1481.5	1438.5	1436	1473	1462	187	1496	150	192	1479.5	1456.5	200	1507	1448.5	1473.5	1432.5	1411	1404	1412.5	1415	1434	1389.5	275	1421	1429
miRNA_miR-222-3p	1363	1422.5	1404.5	463	1438.5	1483.5	1443	1482.5	1561	1583	1591.5	1588.5	56	1457.5	69	1462	1409.5	1401	526	1415	1428	1443.5	1444	1437	325	1526.5	1496	1541	1505.5	1508	434	1450.5	70	1416	1437	1450.5	1418	1413	1435.5	1463.5	1535	1504.5	1532.5	1481.5	336	1436	196	1462	1536	158	756	398	1479.5	1456.5	100	1507	1448.5	323	1432.5	1411	1404	1412.5	448	1434	1389.5	361	1421	274
miRNA_miR-222-5p	1363	1422.5	1404.5	1428	1438.5	1483.5	1443	1482.5	1561	1583	1591.5	1588.5	1450.5	416	1434.5	195	1409.5	1401	1402	371	1428	1443.5	318	329	601	1526.5	1496	1541	1505.5	1508	1442	300	1432	1416	1437	1450.5	396	1413	1435.5	1463.5	465	1504.5	1532.5	1481.5	1438.5	1436	671	1462	1536	155	1526.5	1501.5	715	1456.5	1456.5	416	1448.5	1473.5	301	1411	1404	1412.5	1415	1434	1389.5	1439	1421	1429
miRNA_miR-223-3p	1363	1422.5	1404.5	468	1438.5	675	1443	1482.5	1561	1583	1591.5	545	1450.5	1457.5	1434.5	1462	1409.5	376	1402	1415	1428	285	1444	1437	359	485	1496	1541	1505.5	1508	1442	1450.5	1432	1416	1437	592	1418	1413	1435.5	1463.5	464	1504.5	1532.5	1481.5	1438.5	576	1473	1462	1536	1496	1526.5	1501.5	260	255	1456.5	470	1448.5	1473.5	1432.5	1411	1404	1412.5	1415	1434	1389.5	297	227	205
miRNA_miR-223-5p	1363	1422.5	1404.5	1428	1438.5	1483.5	329	1482.5	1561	1583	1591.5	1588.5	1450.5	1457.5	1434.5	1462	1409.5	1401	1402	1415	1428	1443.5	435	1437	1527	1526.5	1496	1541	1505.5	1508	1442	1450.5	1432	1416	1437	1450.5	449	1413	1435.5	1463.5	770	1504.5	1532.5	1481.5	1438.5	1436	1473	127	1536	1496	1526.5	434	1479.5	1456.5	1456.5	552	1448.5	1473.5	1432.5	1411	1404	1412.5	1415	1434	1389.5	1439	1421	1429
miRNA_miR-224-3p	1363	1422.5	1404.5	574	1438.5	1483.5	1443	1482.5	1561	753	1591.5	1588.5	1450.5	1457.5	1434.5	1462	1409.5	228	395	1415	1428	1443.5	1444	1437	1527	1526.5	1496	1541	1505.5	752	540	1450.5	1432	1416	1437	580	325	1413	1435.5	126	1535	1504.5	1532.5	1481.5	98	193	1473	216	1536	1496	334	1501.5	1479.5	1456.5	324	1507	1448.5	1473.5	1432.5	1411	1404	1412.5	241	1434	1389.5	1439	286	1429
miRNA_miR-224-5p	1363	1422.5	1404.5	1428	1438.5	1483.5	321	626	610	167	1591.5	1588.5	1450.5	1457.5	1434.5	594	1409.5	1401	1402	1415	1428	1443.5	1444	154	98	1526.5	1496	1541	60	1508	1442	1450.5	1432	1416	1437	311	1418	143	1435.5	1463.5	1535	1504.5	239	1481.5	411	246	544	1462	760	1496	1526.5	1501.5	68	149	1456.5	1507	1448.5	1473.5	1432.5	1411	1404	1412.5	240	468	1389.5	1439	1421	92
miRNA_miR-23a-3p	307	346	456	424	452	1483.5	266	1482.5	1561	624	1591.5	1588.5	298	628	175	681	1409.5	1401	1402	322	1428	1443.5	1444	1437	391	1526.5	363	271	1505.5	1508	1442	1450.5	609	1416	554	537	1418	1413	1435.5	540	752	1504.5	1532.5	455	293	465	1473	219	733	395	1526.5	715	1479.5	183	568	493	1448.5	1473.5	1432.5	1411	1404	1412.5	248	1434	1389.5	409	1421	1429
miRNA_miR-23a-5p	1363	1422.5	1404.5	1428	457	1483.5	1443	1482.5	1561	1583	1591.5	1588.5	1450.5	1457.5	615	1462	1409.5	1401	1402	1415	1428	297	1444	414	1527	1526.5	1496	138	548	1508	475	1450.5	314	1416	1437	1450.5	293	500	164	1463.5	592	1504.5	1532.5	1481.5	1438.5	1436	1473	478	1536	1496	1526.5	1501.5	1479.5	1456.5	1456.5	263	1448.5	1473.5	1432.5	1411	1404	1412.5	1415	1434	1389.5	473	1421	1429
miRNA_miR-23b-3p	327	339	1404.5	361	446	642	1443	1482.5	1561	1583	835	1588.5	1450.5	590	293	1462	1409.5	1401	477	1415	470	1443.5	505	1437	642	403	378	317	1505.5	1508	1442	1450.5	1432	1416	532	1450.5	569	1413	1435.5	1463.5	636	1504.5	478	603	1438.5	1436	665	1462	1536	1496	1526.5	1501.5	1479.5	534	1456.5	584	1448.5	659	1432.5	533	1404	1412.5	1415	555	494	548	1421	192
miRNA_miR-23b-5p	1363	1422.5	1404.5	1428	1438.5	1483.5	1443	1482.5	1561	110	1591.5	1588.5	1450.5	478	1434.5	1462	1409.5	1401	1402	1415	311	1443.5	1444	1437	1527	1526.5	306	1541	1505.5	1508	1442	1450.5	1432	1416	1437	1450.5	1418	1413	1435.5	1463.5	1535	606	392	84	1438.5	1436	444	1462	1536	732	1526.5	1501.5	1479.5	1456.5	1456.5	1507	645	1473.5	1432.5	1411	1404	1412.5	108	1434	1389.5	1439	1421	1429
miRNA_miR-24-1-5p	1363	261	566	1428	604	1483.5	1443	671	1561	1583	1591.5	1588.5	1450.5	1457.5	1434.5	1462	1409.5	1401	485	1415	1428	1443.5	223	1437	339	1526.5	1496	1541	1505.5	1508	1442	1450.5	1432	1416	1437	231	1418	1413	1435.5	1463.5	813	751	1532.5	718	1438.5	1436	1473	1462	1536	1496	112	1501.5	1479.5	1456.5	1456.5	1507	1448.5	1473.5	1432.5	1411	1404	1412.5	1415	1434	1389.5	1439	1421	1429
miRNA_miR-24-2-5p	1363	1422.5	1404.5	1428	630	661	1443	1482.5	1561	1583	519	1588.5	1450.5	1457.5	256	1462	1409.5	1401	1402	1415	1428	607	244	1437	1527	1526.5	1496	1541	604	1508	500	512	1432	1416	1437	597	1418	1413	1435.5	1463.5	1535	768	1532.5	1481.5	1438.5	1436	1473	603	1536	1496	554	1501.5	1479.5	1456.5	1456.5	1507	1448.5	1473.5	1432.5	1411	1404	1412.5	1415	1434	1389.5	1439	585	1429
miRNA_miR-24-3p	1363	1422.5	117	255	1438.5	663	1443	255	1561	1583	1591.5	1588.5	1450.5	545	1434.5	1462	334	1401	1402	142	1428	1443.5	1444	1437	1527	1526.5	1496	319	1505.5	1508	1442	1450.5	1432	1416	1437	1450.5	1418	1413	1435.5	1463.5	307	493	1532.5	626	1438.5	423	642	363	1536	615	1526.5	1501.5	1479.5	1456.5	1456.5	739	1448.5	1473.5	1432.5	583	1404	1412.5	1415	1434	481	1439	1421	1429
miRNA_miR-25-3p	436	585	1404.5	1428	1438.5	1483.5	570	577	1561	1583	1591.5	1588.5	1450.5	1457.5	156	1462	1409.5	1401	1402	1415	1428	1443.5	1444	1437	1527	1526.5	1496	1541	1505.5	1508	1442	1450.5	1432	1416	1437	653	1418	1413	552	463	1535	1504.5	1532.5	1481.5	1438.5	1436	1473	1462	1536	1496	688	1501.5	1479.5	1456.5	1456.5	641	1448.5	1473.5	584	1411	540	1412.5	1415	1434	1389.5	1439	1421	1429
miRNA_miR-25-5p	1363	1422.5	1404.5	116	357	228	1443	1482.5	1561	1583	1591.5	1588.5	1450.5	1457.5	1434.5	652	1409.5	1401	79	1415	1428	1443.5	1444	1437	212	675	1496	1541	1505.5	20	141	307	1432	429	103	47	475	1413	197	116	1535	1504.5	1532.5	1481.5	1438.5	219	1473	175	1536	164	1526.5	393	384	1456.5	224	35	1448.5	537	1432.5	192	1404	1412.5	1415	1434	1389.5	1439	509	118
miRNA_miR-26a-1-3p	1363	1422.5	1404.5	1428	1438.5	683	1443	424	816	1583	1591.5	1588.5	1450.5	1457.5	1434.5	1462	1409.5	1401	1402	1415	1428	1443.5	458	1437	418	1526.5	1496	101	521	1508	1442	1450.5	1432	1416	1437	1450.5	1418	1413	1435.5	1463.5	409	1504.5	1532.5	1481.5	1438.5	267	1473	37	1536	1496	1526.5	1501.5	508	1456.5	165	199	523	649	1432.5	1411	1404	1412.5	1415	1434	456	1439	1421	1429
miRNA_miR-26a-2-3p	1363	1422.5	1404.5	1428	1438.5	1483.5	1443	67	1561	1583	1591.5	1588.5	1450.5	1457.5	1434.5	1462	1409.5	1401	1402	1415	1428	1443.5	1444	1437	1527	1526.5	459	651	1505.5	1508	1442	1450.5	437	1416	1437	1450.5	1418	289	502	464	1535	1504.5	1532.5	1481.5	1438.5	1436	1473	1462	1536	510	1526.5	1501.5	1479.5	1456.5	1456.5	1507	1448.5	425	1432.5	1411	1404	1412.5	1415	1434	1389.5	1439	1421	1429
miRNA_miR-26a-5p	1363	1422.5	1404.5	1428	608	1483.5	1443	715	1561	1583	1591.5	1588.5	1450.5	1457.5	1434.5	1462	1409.5	1401	1402	1415	1428	1443.5	1444	1437	1527	1526.5	1496	1541	700	1508	1442	1450.5	1432	1416	1437	480	425	1413	1435.5	211	1535	1504.5	1532.5	647	1438.5	1436	174	469	1536	1496	1526.5	614	1479.5	1456.5	1456.5	1507	1448.5	1473.5	1432.5	1411	1404	1412.5	552	440	153	67	65	78
miRNA_miR-26b-3p	1363	1422.5	1404.5	1428	1438.5	1483.5	1443	98	789	1583	1591.5	1588.5	1450.5	1457.5	1434.5	1462	1409.5	182	1402	1415	1428	1443.5	1444	1437	1527	770	272	1541	317	1508	1442	1450.5	1432	1416	1437	503	1418	1413	1435.5	340	1535	1504.5	1532.5	1481.5	422	397	699	1462	1536	1496	1526.5	1501.5	360	504	368	1507	1448.5	1473.5	1432.5	1411	1404	1412.5	1415	1434	1389.5	139	1421	188
miRNA_miR-26b-5p	1363	1422.5	1404.5	1428	1438.5	1483.5	196	1482.5	1561	899	1591.5	329	1450.5	1457.5	552	1462	1409.5	1401	1402	1415	1428	1443.5	1444	1437	1527	1526.5	1496	1541	1505.5	1508	1442	1450.5	1432	1416	1437	1450.5	459	1413	1435.5	1463.5	1535	1504.5	1532.5	704	1438.5	1436	1473	1462	1536	1496	1526.5	1501.5	590	1456.5	1456.5	1507	1448.5	586	1432.5	1411	394	512	1415	1434	1389.5	145	246	243
miRNA_miR-27a-3p	1363	1422.5	1404.5	534	1438.5	1483.5	1443	1482.5	1561	1583	1591.5	344	1450.5	1457.5	1434.5	1462	1409.5	1401	124	1415	487	1443.5	1444	588	560	1526.5	734	1541	773	1508	1442	1450.5	207	1416	122	1450.5	1418	1413	1435.5	551	597	1504.5	1532.5	576	1438.5	1436	495	433	640	1496	441	1501.5	1479.5	1456.5	1456.5	1507	1448.5	361	1432.5	1411	372	1412.5	1415	383	86	1439	407	1429
miRNA_miR-27a-5p	84	1422.5	1404.5	87	1438.5	1483.5	304	1482.5	1561	1583	1591.5	1588.5	633	131	448	1462	83	128	227	71	1428	1443.5	1444	336	785	743	1496	1541	1505.5	1508	1442	1450.5	1432	1416	1437	1450.5	1418	1413	1435.5	1463.5	1535	443	1532.5	1481.5	1438.5	1436	1473	1462	1536	1496	1526.5	1501.5	1479.5	1456.5	1456.5	1507	422	1473.5	1432.5	1411	424	1412.5	1415	1434	1389.5	1439	1421	1429
miRNA_miR-27b-3p	1363	1422.5	1404.5	1428	238	1483.5	1443	1482.5	439	1583	1591.5	135	1450.5	619	1434.5	682	1409.5	1401	1402	555	295	1443.5	1444	1437	534	1526.5	1496	1541	1505.5	355	457	1450.5	173	1416	102	1450.5	1418	1413	508	1463.5	1535	1504.5	1532.5	1481.5	612	1436	1473	536	1536	1496	464	1501.5	1479.5	370	471	271	1448.5	1473.5	1432.5	1411	1404	1412.5	1415	347	104	256	251	1429
miRNA_miR-27b-5p	1363	1422.5	1404.5	1428	1438.5	1483.5	1443	1482.5	607	1583	188	1588.5	380	1457.5	595	1462	1409.5	1401	1402	1415	203	1443.5	1444	1437	294	724	1496	1541	1505.5	1508	1442	1450.5	1432	177	1437	1450.5	1418	1413	1435.5	1463.5	758	1504.5	1532.5	1481.5	1438.5	1436	1473	1462	537	1496	1526.5	1501.5	473	170	1456.5	1507	1448.5	1473.5	1432.5	1411	1404	1412.5	1415	1434	1389.5	1439	1421	1429
miRNA_miR-2861	1363	1422.5	1404.5	1428	1438.5	1483.5	1443	1482.5	1561	1583	1591.5	1588.5	1450.5	450	1434.5	1462	410	1401	1402	1415	1428	1443.5	1444	1437	611	1526.5	1496	1541	1505.5	1508	239	170	1432	1416	1437	1450.5	1418	1413	1435.5	1463.5	1535	765	506	1481.5	251	395	1473	1462	479	1496	1526.5	1501.5	1479.5	1456.5	1456.5	1507	1448.5	1473.5	1432.5	1411	1404	1412.5	1415	1434	541	1439	1421	1429
miRNA_miR-28a-3p	163	1422.5	291	1428	1438.5	1483.5	1443	1482.5	1561	734	1591.5	1588.5	1450.5	1457.5	1434.5	1462	350	1401	1402	1415	1428	1443.5	1444	1437	170	1526.5	1496	1541	204	1508	1442	1450.5	1432	1416	1437	1450.5	1418	1413	1435.5	1463.5	1535	1504.5	1532.5	1481.5	1438.5	1436	1473	1462	1536	1496	702	1501.5	1479.5	1456.5	1456.5	1507	1448.5	1473.5	592	506	1404	1412.5	1415	1434	154	1439	1421	1429
miRNA_miR-28a-5p	1363	1422.5	1404.5	1428	330	1483.5	1443	1482.5	472	585	1591.5	1588.5	1450.5	1457.5	1434.5	1462	1409.5	1401	1402	1415	199	1443.5	1444	1437	1527	286	1496	1541	1505.5	1508	1442	423	1432	1416	1437	472	1418	1413	468	1463.5	1535	1504.5	1532.5	1481.5	1438.5	362	1473	1462	1536	1496	1526.5	1501.5	1479.5	1456.5	1456.5	1507	1448.5	490	1432.5	1411	1404	1412.5	1415	1434	1389.5	1439	1421	1429
miRNA_miR-28b	1363	1422.5	1404.5	1428	1438.5	1483.5	1443	1482.5	1561	1583	1591.5	1588.5	1450.5	1457.5	1434.5	1462	1409.5	1401	1402	1415	1428	1443.5	1444	1437	1527	1526.5	1496	1541	1505.5	1508	1442	1450.5	1432	1416	1437	1450.5	1418	1413	1435.5	1463.5	126	123	296	1481.5	1438.5	1436	1473	1462	1536	1496	505	424	495	210	1456.5	474	1448.5	1473.5	1432.5	368	1404	1412.5	1415	339	1389.5	1439	1421	481
miRNA_miR-28c	1363	1422.5	1404.5	1428	1438.5	1483.5	1443	326	595	1583	1591.5	1588.5	1450.5	1457.5	1434.5	1462	1409.5	1401	1402	1415	1428	1443.5	1444	1437	428	1526.5	1496	1541	432	1508	445	1450.5	339	1416	1437	1450.5	1418	1413	1435.5	322	1535	597	1532.5	491	1438.5	324	1473	1462	1536	1496	1526.5	1501.5	311	1456.5	1456.5	435	1448.5	1473.5	1432.5	1411	1404	1412.5	1415	417	1389.5	1439	1421	445
miRNA_miR-290a-3p	1363	1422.5	1404.5	1428	1438.5	1483.5	1443	1482.5	1561	1583	1591.5	1588.5	1450.5	1457.5	1434.5	1462	1409.5	1401	1402	1415	1428	1443.5	1444	1437	732	1526.5	700	1541	1505.5	1508	1442	1450.5	1432	1416	1437	1450.5	161	1413	411	1463.5	1535	1504.5	627	1481.5	1438.5	1436	1473	1462	1536	1496	1526.5	658	1479.5	1456.5	1456.5	1507	1448.5	1473.5	1432.5	353	1404	1412.5	1415	1434	392	1439	1421	1429
miRNA_miR-290a-5p	1363	1422.5	1404.5	1428	1438.5	710	1443	432	1561	1583	1591.5	1588.5	1450.5	554	1434.5	595	1409.5	1401	1402	1415	1428	280	1444	328	1527	1526.5	1496	1541	486	1508	1442	286	1432	1416	538	1450.5	1418	1413	1435.5	1463.5	1535	1504.5	1532.5	1481.5	1438.5	1436	1473	1462	464	1496	1526.5	1501.5	1479.5	1456.5	1456.5	457	1448.5	1473.5	1432.5	1411	1404	1412.5	1415	1434	1389.5	1439	1421	1429
miRNA_miR-290b-3p	1363	1422.5	1404.5	1428	1438.5	1483.5	1443	1482.5	418	676	1591.5	1588.5	1450.5	1457.5	1434.5	1462	1409.5	1401	1402	1415	1428	1443.5	1444	520	1527	1526.5	1496	157	1505.5	1508	449	1450.5	1432	1416	335	1450.5	180	237	1435.5	1463.5	663	1504.5	503	1481.5	1438.5	1436	1473	1462	1536	1496	1526.5	1501.5	441	1456.5	1456.5	1507	1448.5	1473.5	323	201	200	1412.5	1415	1434	1389.5	1439	1421	1429
miRNA_miR-290b-5p	1363	1422.5	111	1428	250	190	450	1482.5	812	384	1591.5	850	1450.5	166	1434.5	1462	546	1401	1402	551	1428	220	310	1437	1527	765	1496	741	444	560	1442	1450.5	123	1416	615	246	1418	584	464	665	1535	695	1532.5	610	1438.5	1436	492	473	1536	587	569	1501.5	612	1456.5	408	1507	1448.5	1473.5	268	1411	525	1412.5	526	500	1389.5	1439	340	462
miRNA_miR-291a-3p	1363	1422.5	1404.5	1428	532	1483.5	565	1482.5	452	1583	438	1588.5	1450.5	1457.5	131	1462	1409.5	1401	1402	1415	464	1443.5	1444	443	722	773	618	1541	1505.5	1508	1442	233	1432	541	1437	1450.5	1418	1413	1435.5	1463.5	1535	1504.5	1532.5	1481.5	1438.5	1436	1473	1462	505	1496	762	1501.5	565	382	1456.5	1507	1448.5	1473.5	1432.5	1411	1404	1412.5	1415	1434	1389.5	1439	1421	553
miRNA_miR-291a-5p	105	1422.5	1404.5	101	1438.5	1483.5	90	1482.5	1561	1583	1591.5	844	660	1457.5	236	1462	1409.5	1401	1402	1415	53	1443.5	477	245	1527	1526.5	690	375	345	1508	1442	1450.5	1432	1416	1437	315	147	216	132	1463.5	248	1504.5	118	381	1438.5	1436	177	1462	1536	1496	1526.5	1501.5	1479.5	256	298	1507	199	1473.5	266	1411	167	1412.5	1415	37	1389.5	1439	1421	1429
miRNA_miR-291b-3p	1363	163	233	553	1438.5	305	1443	1482.5	498	1583	673	406	1450.5	1457.5	1434.5	303	373	1401	1402	1415	530	247	1444	1437	747	1526.5	1496	1541	1505.5	1508	1442	1450.5	1432	1416	1437	1450.5	407	261	1435.5	1463.5	1535	1504.5	134	1481.5	1438.5	1436	1473	1462	476	1496	1526.5	1501.5	576	1456.5	99	695	1448.5	105	340	1411	1404	1412.5	1415	1434	1389.5	1439	1421	299
miRNA_miR-291b-5p	450	1422.5	199	105	1438.5	693	88	1482.5	1561	1583	1591.5	1588.5	1450.5	1457.5	250	181	1409.5	1401	1402	1415	49	1443.5	204	1437	1527	1526.5	1496	1541	1505.5	469	1442	1450.5	1432	1416	1437	1450.5	149	1413	112	1463.5	535	1504.5	74	1481.5	1438.5	1436	1473	1462	1536	567	1526.5	1501.5	1479.5	467	1456.5	234	261	1473.5	1432.5	1411	55	1412.5	1415	66	115	1439	1421	1429
miRNA_miR-292a-3p	1363	1422.5	1404.5	535	1438.5	1483.5	633	1482.5	1561	1583	1591.5	312	1450.5	667	503	1462	1409.5	1401	1402	1415	479	1443.5	502	558	1527	1526.5	742	1541	677	1508	1442	1450.5	1432	1416	1437	1450.5	209	1413	385	1463.5	1535	1504.5	1532.5	1481.5	538	1436	1473	1462	1536	1496	1526.5	1501.5	1479.5	1456.5	1456.5	1507	306	1473.5	1432.5	1411	1404	1412.5	1415	1434	1389.5	1439	1421	1429
miRNA_miR-292a-5p	1363	1422.5	1404.5	1428	1438.5	1483.5	1443	1482.5	392	688	1591.5	288	1450.5	1457.5	1434.5	1462	1409.5	1401	1402	470	1428	1443.5	1444	222	1527	1526.5	1496	1541	1505.5	1508	1442	1450.5	1432	1416	1437	525	1418	1413	1435.5	1463.5	1535	1504.5	1532.5	1481.5	1438.5	1436	1473	1462	1536	1496	1526.5	1501.5	1479.5	1456.5	1456.5	371	1448.5	699	1432.5	1411	1404	1412.5	1415	1434	1389.5	1439	1421	1429
miRNA_miR-292b-3p	1363	117	1404.5	1428	1438.5	1483.5	1443	1482.5	1561	633	1591.5	1588.5	441	1457.5	1434.5	130	1409.5	1401	1402	321	1428	1443.5	1444	1437	1527	1526.5	1496	640	1505.5	1508	1442	1450.5	1432	1416	1437	1450.5	217	1413	179	230	1535	419	1532.5	405	318	94	1473	1462	1536	306	1526.5	1501.5	1479.5	1456.5	1456.5	1507	332	1473.5	1432.5	1411	1404	374	1415	1434	1389.5	1439	1421	1429
miRNA_miR-292b-5p	331	140	1404.5	1428	1438.5	1483.5	1443	718	1561	1583	387	902	1450.5	382	1434.5	1462	1409.5	1401	1402	1415	574	221	1444	1437	1527	779	467	629	1505.5	1508	589	1450.5	1432	1416	1437	1450.5	1418	457	1435.5	1463.5	1535	1504.5	1532.5	1481.5	558	1436	1473	1462	570	1496	292	734	1479.5	1456.5	1456.5	1507	370	1473.5	1432.5	1411	1404	1412.5	1415	346	1389.5	1439	1421	1429
miRNA_miR-293-3p	1363	1422.5	1404.5	1428	1438.5	1483.5	164	628	1561	347	1591.5	1588.5	69	1457.5	218	1462	1409.5	1401	1402	1415	1428	1443.5	1444	428	1527	1526.5	1496	1541	1505.5	1508	1442	1450.5	1432	1416	459	1450.5	1418	1413	1435.5	1463.5	1535	1504.5	1532.5	1481.5	1438.5	1436	1473	1462	1536	28	492	179	1479.5	1456.5	1456.5	1507	1448.5	1473.5	181	1411	1404	1412.5	1415	1434	1389.5	1439	1421	1429
miRNA_miR-293-5p	1363	1422.5	1404.5	540	1438.5	510	1443	434	1561	1583	1591.5	1588.5	1450.5	541	1434.5	1462	1409.5	1401	1402	1415	432	1443.5	1444	1437	685	1526.5	1496	1541	451	395	1442	410	1432	1416	1437	1450.5	1418	1413	615	520	1535	1504.5	550	1481.5	426	1436	1473	660	1536	1496	1526.5	1501.5	1479.5	1456.5	1456.5	1507	1448.5	1473.5	526	1411	1404	1412.5	1415	1434	1389.5	1439	1421	1429
miRNA_miR-294-3p	1363	1422.5	1404.5	1428	1438.5	1483.5	1443	1482.5	48	1583	1591.5	1588.5	652	1457.5	1434.5	1462	1409.5	1401	1402	1415	615	1443.5	1444	1437	1527	1526.5	1496	1541	1505.5	1508	1442	1450.5	509	564	1437	1450.5	1418	1413	1435.5	1463.5	1535	1504.5	1532.5	1481.5	1438.5	583	1473	1462	523	1496	1526.5	1501.5	549	1456.5	1456.5	1507	1448.5	1473.5	1432.5	1411	1404	1412.5	1415	1434	309	1439	1421	1429
miRNA_miR-294-5p	268	1422.5	1404.5	1428	1438.5	1483.5	1443	1482.5	1561	1583	514	767	575	381	1434.5	458	1409.5	1401	1402	1415	1428	1443.5	1444	409	173	451	1496	1541	1505.5	464	1442	1450.5	1432	1416	1437	1450.5	1418	330	1435.5	1463.5	366	1504.5	1532.5	1481.5	1438.5	1436	1473	1462	562	1496	388	1501.5	1479.5	652	582	1507	1448.5	1473.5	1432.5	1411	1404	1412.5	1415	496	1389.5	1439	1421	1429
miRNA_miR-295-3p	1363	1422.5	519	1428	1438.5	1483.5	524	1482.5	301	1583	1591.5	917	1450.5	1457.5	1434.5	1462	1409.5	1401	425	1415	1428	1443.5	1444	302	811	1526.5	1496	1541	761	1508	1442	1450.5	1432	1416	1437	1450.5	1418	1413	1435.5	620	1535	1504.5	1532.5	1481.5	1438.5	1436	148	1462	1536	1496	808	1501.5	1479.5	1456.5	1456.5	1507	1448.5	1473.5	1432.5	1411	1404	1412.5	1415	1434	1389.5	1439	483	1429
miRNA_miR-295-5p	235	431	1404.5	1428	1438.5	1483.5	1443	1482.5	1561	1583	605	1588.5	1450.5	1457.5	1434.5	1462	1409.5	1401	1402	577	1428	1443.5	1444	1437	1527	1526.5	1496	679	393	1508	1442	536	1432	1416	1437	1450.5	1418	1413	1435.5	1463.5	1535	1504.5	1532.5	250	1438.5	1436	351	651	1536	606	1526.5	78	1479.5	1456.5	269	378	1448.5	1473.5	1432.5	1411	1404	576	1415	1434	1389.5	227	136	1429
miRNA_miR-296-3p	1363	403	1404.5	1428	1438.5	396	190	1482.5	1561	1583	1591.5	783	438	1457.5	616	1462	115	1401	403	276	391	1443.5	1444	1437	1527	1526.5	426	1541	113	105	247	175	1432	1416	165	1450.5	1418	1413	1435.5	460	1535	1504.5	1532.5	1481.5	1438.5	1436	1473	1462	1536	300	1526.5	131	239	1456.5	1456.5	1507	1448.5	330	1432.5	1411	1404	1412.5	1415	1434	1389.5	1439	1421	1429
miRNA_miR-296-5p	1363	1422.5	1404.5	1428	94	535	1443	304	1561	1583	1591.5	1588.5	1450.5	1457.5	377	136	1409.5	1401	1402	1415	1428	430	1444	1437	1527	562	1496	111	1505.5	1508	1442	417	1432	1416	1437	1450.5	1418	1413	157	1463.5	700	170	1532.5	1481.5	1438.5	1436	1473	1462	1536	1496	151	1501.5	1479.5	640	1456.5	1507	1448.5	1473.5	1432.5	1411	1404	1412.5	357	1434	475	1439	164	211
miRNA_miR-297a-3p	416	1422.5	1404.5	554	576	1483.5	388	1482.5	1561	1583	347	845	1450.5	1457.5	1434.5	1462	562	1401	1402	499	1428	1443.5	638	347	1527	1526.5	1496	663	1505.5	1508	1442	1450.5	1432	1416	390	1450.5	1418	1413	1435.5	1463.5	1535	1504.5	313	1481.5	572	301	647	1462	1536	698	1526.5	1501.5	491	1456.5	536	1507	653	1473.5	1432.5	536	414	1412.5	1415	1434	1389.5	1439	1421	1429
miRNA_miR-297a-5p	1363	1422.5	1404.5	1428	1438.5	209	1443	1482.5	1561	1583	596	1588.5	313	1457.5	1434.5	1462	1409.5	1401	1402	1415	338	1443.5	414	87	1527	1526.5	1496	803	350	1508	1442	1450.5	313	1416	1437	1450.5	1418	1413	184	1463.5	314	1504.5	1532.5	1481.5	1438.5	1436	1473	1462	1536	437	710	1501.5	1479.5	1456.5	182	1507	500	1473.5	1432.5	1411	1404	1412.5	1415	1434	1389.5	441	1421	1429
miRNA_miR-297b-3p	1363	598	1404.5	1428	1438.5	1483.5	1443	1482.5	1561	1583	829	860	1450.5	1457.5	1434.5	1462	487	560	1402	383	1428	1443.5	1444	633	1527	379	678	1541	1505.5	1508	358	1450.5	1432	431	269	1450.5	1418	563	1435.5	1463.5	336	1504.5	419	1481.5	1438.5	1436	1473	1462	1536	610	1526.5	1501.5	1479.5	1456.5	1456.5	1507	1448.5	695	1432.5	1411	1404	1412.5	253	484	322	1439	1421	1429
miRNA_miR-297b-5p	1363	1422.5	1404.5	1428	602	1483.5	1443	1482.5	1561	1583	323	1588.5	1450.5	1457.5	1434.5	1462	1409.5	1401	262	581	1428	1443.5	1444	417	1527	1526.5	1496	813	188	1508	1442	1450.5	1432	1416	1437	1450.5	294	408	577	333	1535	529	789	1481.5	1438.5	1436	1473	1462	1536	1496	674	1501.5	1479.5	417	426	1507	493	692	589	573	1404	431	1415	1434	143	1439	1421	1429
miRNA_miR-297c-3p	460	1422.5	1404.5	532	1438.5	1483.5	259	1482.5	1561	1583	842	1588.5	510	1457.5	1434.5	1462	1409.5	1401	442	1415	1428	591	1444	518	636	736	1496	1541	617	1508	625	1450.5	326	1416	353	1450.5	1418	1413	1435.5	1463.5	1535	762	702	1481.5	1438.5	633	1473	1462	684	1496	1526.5	1501.5	1479.5	1456.5	300	672	1448.5	1473.5	1432.5	1411	491	1412.5	1415	1434	459	1439	1421	1429
miRNA_miR-297c-5p	1363	547	1404.5	1428	98	52	1443	1482.5	1561	456	1591.5	1588.5	259	1457.5	1434.5	1462	1409.5	319	1402	1415	1428	393	1444	419	1527	681	1496	1541	298	183	1442	1450.5	1432	286	600	383	103	1413	1435.5	1463.5	333	390	1532.5	1481.5	1438.5	428	1473	308	1536	243	466	1501.5	1479.5	1456.5	1456.5	1507	354	617	1432.5	1411	1404	396	1415	1434	1389.5	1439	1421	1429
miRNA_miR-298-3p	1363	337	1404.5	1428	1438.5	1483.5	1443	1482.5	1561	1583	585	721	1450.5	1457.5	1434.5	1462	1409.5	1401	277	1415	1428	1443.5	1444	1437	1527	1526.5	1496	1541	1505.5	1508	1442	1450.5	1432	255	1437	1450.5	1418	1413	383	78	1535	1504.5	1532.5	1481.5	324	1436	409	1462	361	1496	323	1501.5	1479.5	1456.5	1456.5	1507	455	208	232	1411	1404	1412.5	1415	1434	1389.5	1439	1421	375
miRNA_miR-298-5p	1363	1422.5	1404.5	1428	1438.5	331	395	72	280	794	600	560	1450.5	1457.5	1434.5	509	298	1401	1402	1415	1428	1443.5	531	1437	352	82	553	1541	433	1508	1442	349	1432	1416	1437	366	393	1413	1435.5	296	1535	534	1532.5	1481.5	1438.5	1436	1473	1462	1536	140	638	1501.5	559	1456.5	1456.5	1507	1448.5	68	103	76	1404	1412.5	1415	1434	1389.5	1439	1421	1429
miRNA_miR-299a-3p	1363	1422.5	1404.5	1428	1438.5	1483.5	1443	337	633	1583	1591.5	1588.5	1450.5	641	1434.5	1462	1409.5	1401	1402	168	1428	1443.5	1444	1437	1527	291	1496	176	1505.5	1508	1442	1450.5	1432	1416	1437	105	1418	1413	1435.5	1463.5	1535	1504.5	1532.5	1481.5	1438.5	1436	1473	1462	1536	1496	180	1501.5	1479.5	1456.5	1456.5	1507	1448.5	1473.5	467	1411	447	1412.5	1415	1434	1389.5	1439	1421	1429
miRNA_miR-299a-5p	1363	416	1404.5	1428	1438.5	1483.5	1443	1482.5	734	1583	1591.5	769	140	1457.5	1434.5	1462	1409.5	464	1402	1415	1428	1443.5	1444	1437	1527	1526.5	1496	1541	1505.5	1508	1442	1450.5	1432	1416	1437	1450.5	1418	149	111	383	678	1504.5	1532.5	1481.5	1438.5	1436	1473	1462	1536	124	1526.5	1501.5	579	341	1456.5	1507	1448.5	1473.5	1432.5	1411	1404	1412.5	1415	1434	1389.5	1439	1421	1429
miRNA_miR-299b-3p	374	1422.5	1404.5	1428	303	1483.5	331	465	1561	1583	1591.5	1588.5	1450.5	1457.5	1434.5	1462	1409.5	1401	1402	99	1428	1443.5	448	320	1527	282	1496	158	1505.5	685	1442	1450.5	234	1416	1437	89	1418	420	1435.5	1463.5	1535	1504.5	1532.5	1481.5	316	1436	1473	558	1536	1496	396	1501.5	1479.5	1456.5	1456.5	1507	1448.5	1473.5	1432.5	1411	438	1412.5	1415	1434	1389.5	1439	1421	1429
miRNA_miR-299b-5p	1363	1422.5	1404.5	1428	1438.5	1483.5	1443	1482.5	1561	546	1591.5	1588.5	1450.5	1457.5	1434.5	562	1409.5	380	1402	1415	1428	1443.5	1444	1437	502	1526.5	1496	1541	1505.5	1508	1442	1450.5	1432	1416	1437	1450.5	1418	1413	1435.5	1463.5	1535	1504.5	633	1481.5	1438.5	1436	233	1462	1536	1496	1526.5	1501.5	421	1456.5	280	1507	1448.5	1473.5	1432.5	1411	1404	1412.5	1415	1434	1389.5	1439	1421	1429
miRNA_miR-29a-3p	1363	468	1404.5	267	1438.5	1483.5	399	1482.5	402	501	1591.5	1588.5	204	64	336	35	1409.5	132	1402	376	220	470	64	1437	1527	1526.5	1496	776	1505.5	1508	592	1450.5	1432	1416	1437	1450.5	1418	1413	600	648	1535	1504.5	709	612	1438.5	83	394	1462	1536	1496	1526.5	1501.5	99	83	72	48	1448.5	1473.5	1432.5	1411	412	382	580	430	1389.5	1439	110	258
miRNA_miR-29a-5p	1363	1422.5	1404.5	1428	1438.5	173	1443	1482.5	1561	330	360	1588.5	1450.5	1457.5	1434.5	1462	1409.5	1401	1402	1415	363	326	1444	1437	1527	1526.5	1496	1541	1505.5	1508	1442	608	1432	1416	1437	1450.5	1418	1413	1435.5	351	1535	1504.5	638	1481.5	1438.5	272	1473	1462	1536	1496	346	1501.5	1479.5	1456.5	1456.5	1507	1448.5	1473.5	1432.5	1411	356	265	1415	1434	1389.5	134	1421	206
miRNA_miR-29b-1-5p	236	1422.5	1404.5	1428	360	1483.5	1443	1482.5	251	1583	1591.5	1588.5	83	242	1434.5	1462	1409.5	1401	1402	1415	1428	500	1444	1437	1527	1526.5	1496	1541	1505.5	744	1442	1450.5	1432	1416	285	635	1418	1413	1435.5	1463.5	1535	1504.5	135	1481.5	1438.5	1436	646	303	1536	1496	457	1501.5	1479.5	1456.5	1456.5	413	1448.5	1473.5	1432.5	1411	1404	1412.5	274	1434	1389.5	1439	1421	1429
miRNA_miR-29b-2-5p	1363	1422.5	354	1428	329	1483.5	1443	1482.5	1561	1583	1591.5	749	1450.5	525	1434.5	1462	1409.5	1401	1402	1415	586	1443.5	1444	1437	1527	1526.5	1496	582	186	1508	1442	1450.5	1432	1416	1437	1450.5	1418	528	509	1463.5	1535	1504.5	507	1481.5	1438.5	1436	309	1462	568	1496	1526.5	438	1479.5	1456.5	1456.5	1507	1448.5	1473.5	121	1411	1404	1412.5	1415	1434	1389.5	1439	398	1429
miRNA_miR-29b-3p	1363	1422.5	1404.5	270	1438.5	1483.5	1443	1482.5	509	796	1591.5	1588.5	1450.5	1457.5	299	433	1409.5	179	1402	282	101	266	225	359	1527	745	1496	301	665	1508	1442	1450.5	531	1416	1437	1450.5	1418	1413	81	1463.5	631	1504.5	1532.5	628	1438.5	1436	430	1462	1536	1496	772	1501.5	1479.5	1456.5	223	360	1448.5	1473.5	1432.5	470	415	1412.5	1415	303	502	1439	188	236
miRNA_miR-29c-3p	1363	1422.5	1404.5	1428	1438.5	1483.5	523	1482.5	259	818	854	1588.5	1450.5	1457.5	1434.5	1462	1409.5	1401	498	1415	1428	161	1444	1437	704	1526.5	664	489	1505.5	1508	1442	1450.5	1432	1416	631	1450.5	1418	1413	497	582	1535	767	1532.5	1481.5	1438.5	47	1473	1462	779	1496	1526.5	1501.5	1479.5	1456.5	1456.5	1507	1448.5	1473.5	1432.5	1411	1404	255	574	1434	1389.5	1439	1421	173
miRNA_miR-29c-5p	70	107	67	36	1438.5	210	53	87	1561	1583	1591.5	202	1450.5	57	1434.5	1462	40	130	23	16	165	525	67	1437	25	60	22	11	623	1508	59	58	136	119	100	1450.5	1418	29	504	425	667	1504.5	671	1481.5	64	69	299	51	1536	1496	1526.5	1501.5	159	41	33	255	1448.5	1473.5	1432.5	1411	51	355	1415	207	354	271	370	134
miRNA_miR-300-3p	1363	1422.5	1404.5	1428	1438.5	301	1443	217	625	1583	353	1588.5	1450.5	1457.5	1434.5	1462	1409.5	1401	1402	1415	1428	344	1444	492	719	1526.5	167	226	1505.5	1508	1442	1450.5	367	1416	1437	1450.5	242	60	460	255	1535	496	1532.5	1481.5	1438.5	1436	429	509	1536	1496	1526.5	1501.5	1479.5	1456.5	1456.5	243	397	226	339	1411	1404	1412.5	1415	1434	172	1439	1421	1429
miRNA_miR-300-5p	1363	1422.5	243	1428	1438.5	594	1443	193	1561	1583	1591.5	1588.5	1450.5	270	217	1462	340	1401	76	1415	1428	1443.5	366	1437	721	1526.5	170	1541	1505.5	1508	407	1450.5	322	363	139	175	1418	211	1435.5	1463.5	556	1504.5	1532.5	627	590	1436	1473	1462	1536	479	417	149	1479.5	510	358	1507	1448.5	1473.5	1432.5	1411	461	1412.5	1415	1434	302	1439	604	1429
miRNA_miR-301a-3p	1363	1422.5	1404.5	1428	1438.5	1483.5	635	1482.5	1561	1583	515	1588.5	1450.5	1457.5	1434.5	1462	1409.5	1401	1402	1415	324	1443.5	1444	1437	709	1526.5	1496	1541	1505.5	1508	618	1450.5	1432	1416	1437	1450.5	1418	540	528	1463.5	1535	1504.5	1532.5	1481.5	1438.5	1436	1473	588	1536	706	1526.5	1501.5	1479.5	1456.5	1456.5	1507	1448.5	1473.5	1432.5	1411	1404	1412.5	1415	507	1389.5	1439	1421	1429
miRNA_miR-301a-5p	1363	1422.5	1404.5	1428	1438.5	1483.5	1443	1482.5	1561	1583	1591.5	1588.5	1450.5	1457.5	328	211	70	1401	1402	1415	1428	1443.5	1444	1437	804	1526.5	1496	1541	316	1508	1442	1450.5	1432	1416	1437	1450.5	1418	1413	1435.5	1463.5	1535	495	1532.5	1481.5	1438.5	1436	1473	1462	1536	1496	1526.5	1501.5	1479.5	1456.5	1456.5	1507	1448.5	1473.5	1432.5	1411	1404	1412.5	1415	1434	1389.5	1439	1421	1429
miRNA_miR-301b-3p	1363	1422.5	1404.5	390	1438.5	1483.5	1443	457	1561	1583	890	858	1450.5	1457.5	1434.5	1462	1409.5	1401	1402	1415	1428	1443.5	642	1437	760	1526.5	1496	833	1505.5	1508	1442	640	591	1416	1437	1450.5	1418	1413	1435.5	1463.5	1535	1504.5	1532.5	1481.5	1438.5	1436	1473	1462	1536	1496	780	1501.5	1479.5	626	1456.5	1507	560	1473.5	1432.5	1411	1404	1412.5	1415	1434	1389.5	1439	1421	1429
miRNA_miR-301b-5p	1363	1422.5	366	1428	1438.5	1483.5	1443	1482.5	694	1583	1591.5	1588.5	1450.5	1457.5	1434.5	1462	131	1401	1402	1415	1428	362	1444	1437	1527	1526.5	265	1541	276	1508	1442	588	1432	1416	1437	386	1418	1413	1435.5	1463.5	1535	1504.5	1532.5	1481.5	1438.5	1436	1473	1462	1536	1496	666	1501.5	1479.5	1456.5	419	1507	1448.5	1473.5	1432.5	1411	1404	1412.5	1415	1434	402	1439	1421	1429
miRNA_miR-302a-3p	1363	364	1404.5	1428	1438.5	1483.5	1443	1482.5	859	391	372	1588.5	229	1457.5	1434.5	1462	1409.5	1401	1402	1415	1428	1443.5	1444	1437	604	1526.5	1496	1541	1505.5	1508	1442	1450.5	1432	1416	516	1450.5	1418	1413	1435.5	554	1535	562	449	1481.5	1438.5	1436	1473	1462	451	1496	787	1501.5	1479.5	1456.5	1456.5	1507	1448.5	1473.5	1432.5	1411	1404	1412.5	1415	1434	1389.5	1439	1421	1429
miRNA_miR-302a-5p	1363	1422.5	1404.5	1428	1438.5	1483.5	1443	189	1561	1583	1591.5	1588.5	137	1457.5	1434.5	432	1409.5	1401	1402	1415	1428	1443.5	1444	1437	1527	1526.5	1496	1541	1505.5	1508	1442	1450.5	1432	1416	1437	1450.5	1418	1413	1435.5	311	1535	1504.5	1532.5	1481.5	1438.5	1436	1473	1462	1536	1496	1526.5	1501.5	1479.5	307	1456.5	1507	1448.5	1473.5	1432.5	1411	1404	1412.5	1415	1434	1389.5	1439	1421	1429
miRNA_miR-302b-3p	1363	1422.5	1404.5	1428	1438.5	1483.5	1443	1482.5	1561	1583	533	1588.5	178	1457.5	1434.5	1462	1409.5	1401	1402	1415	1428	1443.5	1444	1437	1527	1526.5	1496	1541	1505.5	1508	1442	1450.5	1432	1416	547	1450.5	1418	1413	1435.5	1463.5	1535	1504.5	343	1481.5	1438.5	1436	1473	1462	1536	1496	1526.5	1501.5	1479.5	646	1456.5	1507	1448.5	1473.5	1432.5	1411	550	1412.5	1415	1434	1389.5	1439	1421	1429
miRNA_miR-302b-5p	1363	1422.5	256	1428	1438.5	1483.5	1443	1482.5	1561	1583	1591.5	1588.5	1450.5	1457.5	1434.5	1462	186	1401	1402	1415	1428	1443.5	1444	1437	158	1526.5	1496	316	1505.5	1508	1442	1450.5	500	560	1437	1450.5	1418	1413	603	1463.5	1535	1504.5	681	1481.5	323	1436	224	1462	1536	1496	1526.5	110	1479.5	419	336	1507	1448.5	1473.5	1432.5	1411	1404	1412.5	1415	1434	1389.5	1439	1421	1429
miRNA_miR-302c-3p	1363	123	1404.5	1428	626	564	1443	634	1561	345	452	784	1450.5	572	1434.5	1462	1409.5	1401	1402	580	1428	1443.5	1444	630	270	1526.5	728	631	747	1508	610	265	1432	1416	1437	1450.5	1418	1413	233	337	1535	1504.5	792	1481.5	1438.5	1436	1473	1462	1536	1496	1526.5	1501.5	1479.5	320	1456.5	1507	1448.5	1473.5	1432.5	1411	1404	1412.5	1415	1434	287	366	218	72
miRNA_miR-302c-5p	1363	1422.5	1404.5	1428	1438.5	1483.5	1443	1482.5	1561	1583	703	1588.5	1450.5	1457.5	1434.5	1462	215	1401	1402	1415	1428	1443.5	1444	1437	1527	1526.5	1496	1541	1505.5	1508	1442	1450.5	1432	1416	1437	1450.5	1418	1413	1435.5	1463.5	1535	1504.5	1532.5	1481.5	273	1436	1473	1462	1536	1496	1526.5	166	1479.5	376	377	1507	1448.5	1473.5	1432.5	1411	1404	1412.5	1415	1434	1389.5	1439	1421	1429
miRNA_miR-302d-3p	1363	1422.5	1404.5	1428	1438.5	1483.5	1443	1482.5	1561	1583	1591.5	1588.5	166	1457.5	488	1462	478	1401	1402	1415	1428	1443.5	1444	1437	1527	1526.5	1496	1541	1505.5	1508	1442	1450.5	535	1416	637	1450.5	554	1413	1435.5	1463.5	1535	1504.5	1532.5	1481.5	1438.5	1436	1473	442	78	1496	1526.5	1501.5	1479.5	1456.5	1456.5	1507	1448.5	1473.5	588	1411	1404	1412.5	1415	1434	303	1439	108	1429
miRNA_miR-302d-5p	1363	1422.5	165	1428	1438.5	1483.5	1443	1482.5	788	1583	1591.5	1588.5	1450.5	1457.5	1434.5	1462	94	1401	385	1415	1428	1443.5	1444	1437	1527	1526.5	1496	1541	1505.5	1508	498	1450.5	1432	1416	1437	1450.5	1418	1413	1435.5	1463.5	1535	1504.5	678	1481.5	332	536	1473	1462	1536	708	1526.5	1501.5	1479.5	396	1456.5	1507	1448.5	1473.5	1432.5	1411	1404	1412.5	1415	1434	1389.5	1439	1421	1429
miRNA_miR-3057-3p	1363	184	1404.5	1428	216	1483.5	1443	1482.5	769	264	420	713	1450.5	1457.5	1434.5	1462	1409.5	1401	1402	209	1428	1443.5	1444	1437	662	151	1496	1541	536	412	1442	1450.5	1432	1416	1437	1450.5	1418	1413	1435.5	1463.5	189	24	1532.5	271	1438.5	464	1473	1462	721	231	1526.5	1501.5	1479.5	1456.5	1456.5	1507	1448.5	119	1432.5	1411	1404	1412.5	1415	1434	1389.5	1439	1421	455
miRNA_miR-3057-5p	1363	1422.5	1404.5	1428	1438.5	1483.5	430	1482.5	1561	1583	335	529	1450.5	1457.5	352	1462	1409.5	312	1402	1415	1428	333	1444	216	1527	594	493	455	529	510	626	1450.5	1432	376	1437	1450.5	1418	1413	1435.5	1463.5	197	678	1532.5	1481.5	1438.5	101	1473	1462	455	1496	1526.5	306	1479.5	1456.5	561	115	1448.5	1473.5	138	1411	536	1412.5	157	109	1389.5	1439	1421	116
miRNA_miR-3058-3p	1363	1422.5	1404.5	1428	1438.5	1483.5	319	1482.5	624	1583	1591.5	255	517	1457.5	485	1462	1409.5	1401	1402	1415	1428	1443.5	1444	1437	438	1526.5	1496	1541	1505.5	1508	1442	343	1432	1416	1437	1450.5	1418	1413	1435.5	300	250	364	575	1481.5	417	1436	1473	1462	1536	1496	1526.5	1501.5	1479.5	1456.5	1456.5	1507	1448.5	1473.5	1432.5	1411	1404	1412.5	1415	1434	1389.5	1439	1421	1429
miRNA_miR-3058-5p	1363	1422.5	218	325	1438.5	236	1443	516	447	851	1591.5	1588.5	620	1457.5	317	1462	1409.5	1401	1402	1415	166	435	369	1437	249	1526.5	1496	1541	255	1508	1442	368	626	1416	1437	1450.5	164	1413	340	1463.5	435	368	200	51	1438.5	158	81	288	397	1496	363	532	709	1456.5	675	1507	1448.5	206	1432.5	327	561	378	1415	1434	1389.5	373	341	319
miRNA_miR-3059-3p	1363	1422.5	1404.5	1428	1438.5	412	1443	1482.5	1561	607	93	482	1450.5	647	1434.5	1462	1409.5	327	567	1415	1428	1443.5	568	1437	1527	1526.5	1496	768	1505.5	1508	1442	1450.5	65	1416	1437	1450.5	417	1413	1435.5	640	569	760	1532.5	504	1438.5	1436	1473	340	1536	1496	1526.5	1501.5	1479.5	1456.5	1456.5	1507	1448.5	1473.5	1432.5	1411	1404	367	1415	609	1389.5	1439	1421	1429
miRNA_miR-3059-5p	1363	1422.5	1404.5	1428	1438.5	117	587	306	255	1583	1591.5	563	1450.5	546	1434.5	593	1409.5	366	1402	574	216	1443.5	1444	1437	752	1526.5	225	742	1505.5	1508	1442	473	1432	1416	636	1450.5	238	1413	113	1463.5	1535	474	1532.5	1481.5	198	1436	637	1462	1536	1496	447	1501.5	1479.5	1456.5	172	1507	1448.5	1473.5	1432.5	1411	1404	1412.5	1415	1434	1389.5	579	161	1429
miRNA_miR-3060-3p	1363	1422.5	1404.5	1428	1438.5	1483.5	1443	1482.5	1561	1583	1591.5	177	1450.5	288	315	1462	1409.5	1401	1402	1415	77	1443.5	1444	1437	1527	1526.5	1496	1541	1505.5	363	1442	1450.5	1432	1416	1437	1450.5	1418	1413	1435.5	1463.5	1535	461	680	164	1438.5	296	41	1462	1536	1496	1526.5	1501.5	105	1456.5	1456.5	237	1448.5	1473.5	1432.5	172	1404	296	1415	1434	1389.5	1439	1421	1429
miRNA_miR-3060-5p	1363	1422.5	1404.5	1428	1438.5	686	598	1482.5	1561	906	1591.5	1588.5	1450.5	1457.5	1434.5	179	1409.5	1401	1402	1415	1428	1443.5	1444	1437	1527	1526.5	1496	1541	1505.5	646	1442	1450.5	1432	1416	504	1450.5	1418	1413	1435.5	1463.5	1535	1504.5	1532.5	1481.5	299	1436	1473	1462	1536	1496	802	1501.5	1479.5	1456.5	1456.5	1507	1448.5	1473.5	1432.5	1411	1404	1412.5	1415	1434	1389.5	1439	1421	1429
miRNA_miR-3061-3p	1363	1422.5	1404.5	1428	1438.5	1483.5	1443	1482.5	1561	1583	1591.5	1588.5	1450.5	1457.5	123	258	1409.5	1401	1402	589	1428	1443.5	247	577	1527	1526.5	1496	1541	1505.5	1508	1442	1450.5	1432	1416	1437	1450.5	1418	1413	1435.5	1463.5	1535	1504.5	1532.5	1481.5	1438.5	1436	1473	1462	1536	535	1526.5	1501.5	1479.5	1456.5	1456.5	560	249	560	1432.5	1411	1404	1412.5	1415	612	333	1439	1421	1429
miRNA_miR-3061-5p	1363	233	1404.5	158	1438.5	1483.5	1443	1482.5	569	300	887	1588.5	1450.5	222	1434.5	1462	1409.5	1401	1402	1415	1428	1443.5	1444	1437	475	115	532	1541	1505.5	602	351	1450.5	161	1416	441	1450.5	1418	1413	495	465	1535	179	480	1481.5	253	347	1473	1462	206	1496	1526.5	479	1479.5	1456.5	222	349	1448.5	524	1432.5	1411	1404	1412.5	1415	1434	1389.5	1439	1421	390
miRNA_miR-3062-3p	1363	396	413	1428	1438.5	1483.5	1443	1482.5	666	177	1591.5	878	1450.5	1457.5	1434.5	1462	1409.5	492	1402	1415	1428	1443.5	1444	1437	1527	752	1496	550	1505.5	1508	1442	1450.5	1432	1416	1437	1450.5	1418	1413	1435.5	1463.5	242	198	1532.5	217	1438.5	1436	468	1462	1536	429	1526.5	1501.5	1479.5	1456.5	1456.5	1507	100	30	86	161	1404	1412.5	138	1434	1389.5	474	1421	201
miRNA_miR-3062-5p	1363	1422.5	1404.5	1428	1438.5	700	1443	1482.5	1561	1583	1591.5	762	105	561	325	1462	1409.5	1401	1402	1415	538	548	1444	1437	1527	95	409	152	1505.5	1508	1442	481	567	496	1437	1450.5	1418	1413	1435.5	1463.5	1535	1504.5	171	319	516	84	169	1462	1536	217	1526.5	602	129	1456.5	1456.5	1507	1448.5	615	1432.5	1411	1404	1412.5	390	1434	1389.5	1439	1421	1429
miRNA_miR-3063-3p	223	1422.5	1404.5	1428	1438.5	281	1443	1482.5	1561	1583	1591.5	1588.5	467	1457.5	1434.5	567	1409.5	1401	1402	1415	1428	1443.5	1444	1437	557	1526.5	397	1541	1505.5	1508	1442	1450.5	101	1416	173	1450.5	1418	222	1435.5	1463.5	1535	1504.5	1532.5	1481.5	1438.5	1436	1473	1462	1536	1496	1526.5	1501.5	1479.5	271	1456.5	1507	1448.5	1473.5	417	1411	1404	1412.5	1415	1434	1389.5	1439	1421	1429
miRNA_miR-3063-5p	1363	188	1404.5	1428	1438.5	1483.5	1443	1482.5	1561	198	786	366	364	1457.5	292	1462	1409.5	1401	1402	1415	1428	1443.5	1444	421	74	156	733	1541	1505.5	237	1442	1450.5	87	442	402	460	162	1413	1435.5	277	618	44	424	334	1438.5	1436	1473	328	183	210	50	1501.5	1479.5	1456.5	1456.5	100	1448.5	1473.5	1432.5	1411	1404	286	481	1434	1389.5	1439	302	1429
miRNA_miR-3064-3p	1363	1422.5	1404.5	262	1438.5	1483.5	1443	1482.5	1561	715	657	1588.5	1450.5	467	1434.5	1462	1409.5	1401	1402	1415	396	1443.5	1444	309	1527	1526.5	1496	1541	1505.5	1508	1442	1450.5	1432	1416	1437	1450.5	1418	1413	1435.5	310	1535	346	1532.5	1481.5	1438.5	87	1473	1462	1536	1496	1526.5	255	1479.5	1456.5	1456.5	1507	1448.5	183	1432.5	1411	1404	1412.5	216	1434	1389.5	1439	354	1429
miRNA_miR-3064-5p	1363	1422.5	1404.5	1428	268	1483.5	1443	281	469	837	489	459	470	1457.5	49	58	510	506	1402	248	1428	1443.5	1444	379	1527	567	1496	786	161	460	403	1450.5	304	428	467	191	1418	1413	1435.5	299	1535	219	1532.5	538	1438.5	398	1473	1462	803	291	1526.5	1501.5	452	615	569	1507	1448.5	1473.5	1432.5	1411	1404	434	1415	1434	1389.5	624	476	1429
miRNA_miR-3065-3p	205	1422.5	1404.5	1428	1438.5	1483.5	1443	1482.5	420	401	618	1588.5	144	103	36	1462	1409.5	1401	1402	1415	1428	293	84	1437	1527	85	671	177	300	1508	1442	1450.5	145	1416	531	1450.5	309	1413	1435.5	1463.5	1535	1504.5	1532.5	1481.5	74	36	333	96	625	177	433	1501.5	1479.5	1456.5	1456.5	1507	356	1473.5	1432.5	1411	251	1412.5	1415	201	1389.5	1439	1421	1429
miRNA_miR-3065-5p	174	1422.5	284	1428	1438.5	1483.5	384	1482.5	648	788	1591.5	1588.5	422	1457.5	609	1462	1409.5	1401	452	1415	1428	451	1444	1437	1527	1526.5	1496	1541	1505.5	480	1442	155	1432	1416	349	636	1418	466	177	1463.5	529	1504.5	614	599	133	227	1473	539	1536	1496	1526.5	1501.5	1479.5	1456.5	1456.5	125	1448.5	1473.5	423	1411	346	1412.5	1415	1434	1389.5	74	289	1429
miRNA_miR-3066-3p	1363	1422.5	1404.5	1428	482	1483.5	1443	1482.5	1561	1583	1591.5	1588.5	1450.5	1457.5	1434.5	1462	1409.5	1401	245	1415	1428	1443.5	1444	232	1527	1526.5	1496	1541	203	1508	1442	1450.5	1432	1416	1437	1450.5	1418	1413	1435.5	271	1535	269	1532.5	1481.5	1438.5	1436	1473	1462	1536	1496	1526.5	1501.5	1479.5	1456.5	1456.5	1507	1448.5	1473.5	1432.5	1411	1404	1412.5	1415	1434	1389.5	1439	1421	1429
miRNA_miR-3066-5p	1363	1422.5	1404.5	1428	425	1483.5	1443	1482.5	37	181	42	1588.5	1450.5	363	202	1462	369	1401	1402	1415	1428	1443.5	1444	1437	1527	242	1496	1541	1505.5	265	1442	1450.5	584	1416	609	1450.5	1418	1413	1435.5	1463.5	1535	1504.5	1532.5	1481.5	1438.5	1436	1473	1462	1536	1496	1526.5	1501.5	558	346	555	1507	1448.5	449	315	1411	266	1412.5	1415	1434	1389.5	1439	1421	1429
miRNA_miR-3067-3p	1363	1422.5	1404.5	1428	1438.5	1483.5	1443	1482.5	1561	1583	1591.5	1588.5	1450.5	1457.5	1434.5	1462	1409.5	1401	1402	1415	1428	1443.5	1444	1437	1527	1526.5	1496	1541	1505.5	1508	1442	1450.5	1432	1416	1437	1450.5	1418	1413	1435.5	1463.5	695	1504.5	1532.5	1481.5	1438.5	1436	1473	1462	1536	1496	1526.5	1501.5	1479.5	1456.5	1456.5	1507	1448.5	1473.5	1432.5	1411	1404	1412.5	1415	1434	1389.5	1439	1421	1429
miRNA_miR-3067-5p	1363	1422.5	1404.5	1428	1438.5	1483.5	1443	1482.5	1561	1583	1591.5	1588.5	1450.5	1457.5	1434.5	420	1409.5	1401	1402	1415	1428	1443.5	1444	523	254	1526.5	471	1541	619	1508	1442	1450.5	1432	1416	1437	1450.5	1418	1413	1435.5	1463.5	1535	1504.5	495	396	1438.5	1436	289	1462	128	181	397	1501.5	1479.5	1456.5	652	1507	377	1473.5	1432.5	1411	1404	1412.5	1415	1434	1389.5	562	571	1429
miRNA_miR-3068-3p	1363	1422.5	1404.5	1428	508	205	1443	542	1561	627	1591.5	1588.5	1450.5	1457.5	1434.5	1462	1409.5	1401	1402	1415	1428	1443.5	1444	1437	1527	1526.5	1496	1541	1505.5	1508	1442	1450.5	1432	1416	1437	1450.5	1418	1413	1435.5	1463.5	1535	1504.5	1532.5	1481.5	1438.5	417	321	1462	1536	342	425	1501.5	647	1456.5	1456.5	543	1448.5	513	1432.5	1411	1404	1412.5	1415	1434	1389.5	1439	1421	1429
miRNA_miR-3068-5p	1363	436	1404.5	617	74	189	1443	1482.5	192	126	727	1588.5	1450.5	207	1434.5	376	1409.5	1401	1402	1415	276	564	1444	1437	555	1526.5	1496	1541	715	435	1442	383	73	1416	1437	109	1418	1413	1435.5	1463.5	1535	1504.5	1532.5	1481.5	1438.5	276	1473	1462	506	557	446	1501.5	1479.5	1456.5	1456.5	1507	1448.5	1473.5	409	1411	247	1412.5	1415	1434	1389.5	419	436	1429
miRNA_miR-3069-3p	1363	1422.5	1404.5	1428	1438.5	1483.5	1443	407	207	1583	1591.5	695	1450.5	110	1434.5	415	1409.5	1401	1402	1415	1428	549	1444	1437	452	799	1496	1541	1505.5	1508	1442	1450.5	1432	1416	1437	1450.5	1418	1413	1435.5	1463.5	511	1504.5	1532.5	468	1438.5	1436	109	255	64	149	156	150	273	1456.5	1456.5	1507	658	1473.5	1432.5	1411	1404	579	1415	1434	1389.5	485	1421	1429
miRNA_miR-3069-5p	1363	152	112	1428	1438.5	1483.5	1443	1482.5	445	461	1591.5	1588.5	1450.5	1457.5	1434.5	445	1409.5	1401	1402	1415	607	1443.5	450	1437	1527	1526.5	703	393	1505.5	1508	145	1450.5	1432	1416	1437	389	227	1413	1435.5	373	1535	1504.5	1532.5	1481.5	1438.5	608	629	147	1536	1496	1526.5	1501.5	1479.5	1456.5	1456.5	1507	1448.5	305	173	1411	1404	1412.5	1415	1434	1389.5	1439	1421	1429
miRNA_miR-3070-2-3p	1363	1422.5	1404.5	1428	1438.5	97	1443	1482.5	1561	1583	1591.5	1588.5	391	1457.5	1434.5	622	1409.5	284	1402	1415	123	135	1444	123	1527	1526.5	468	1541	1505.5	494	1442	1450.5	1432	1416	1437	450	1418	1413	172	1463.5	1535	267	1532.5	1481.5	1438.5	1436	476	1462	1536	1496	1526.5	1501.5	155	1456.5	629	279	1448.5	1473.5	1432.5	1411	1404	1412.5	434	1434	1389.5	1439	1421	1429
miRNA_miR-3070-3p	1363	1422.5	1404.5	1428	1438.5	1483.5	390	1482.5	1561	1583	1591.5	1588.5	419	1457.5	1434.5	1462	1409.5	425	1402	1415	380	389	266	107	1527	1526.5	134	1541	1505.5	1508	1442	1450.5	1432	1416	1437	659	333	1413	462	1463.5	1535	1504.5	1532.5	1481.5	1438.5	1436	467	1462	1536	1496	591	1501.5	166	1456.5	1456.5	536	1448.5	1473.5	1432.5	1411	1404	1412.5	1415	1434	1389.5	1439	1421	1429
miRNA_miR-3070-5p	234	1422.5	1404.5	1428	1438.5	1483.5	353	1482.5	1561	1583	1591.5	1588.5	1450.5	1457.5	1434.5	1462	264	1401	1402	1415	1428	552	1444	197	1527	315	1496	1541	332	298	1442	1450.5	1432	1416	314	211	1418	1413	1435.5	161	1535	1504.5	1532.5	370	1438.5	71	239	124	1536	613	1526.5	311	1479.5	1456.5	1456.5	1507	126	1473.5	1432.5	1411	1404	1412.5	344	1434	1389.5	1439	1421	1429
miRNA_miR-3071-3p	1363	1422.5	1404.5	1428	233	1483.5	1443	165	1561	560	1591.5	233	557	1457.5	1434.5	1462	1409.5	330	1402	1415	1428	1443.5	469	1437	108	606	1496	632	271	1508	1442	454	475	1416	1437	1450.5	165	453	371	1463.5	481	1504.5	1532.5	1481.5	1438.5	1436	1473	1462	1536	1496	1526.5	1501.5	1479.5	1456.5	1456.5	1507	1448.5	1473.5	1432.5	1411	1404	1412.5	1415	1434	253	1439	1421	1429
miRNA_miR-3071-5p	1363	1422.5	1404.5	1428	1438.5	1483.5	1443	1482.5	1561	1583	755	420	1450.5	267	1434.5	170	1409.5	1401	1402	298	1428	1443.5	226	214	777	597	1496	1541	384	1508	1442	1450.5	353	481	1437	1450.5	178	282	1435.5	1463.5	299	1504.5	245	211	1438.5	1436	1473	1462	1536	1496	1526.5	1501.5	1479.5	439	1456.5	740	1448.5	1473.5	464	1411	1404	1412.5	1415	1434	198	1439	1421	333
miRNA_miR-3072-3p	217	1422.5	391	582	478	1483.5	1443	1482.5	77	240	1591.5	921	1450.5	1457.5	1434.5	349	1409.5	1401	1402	1415	1428	407	1444	1437	1527	1526.5	1496	1541	1505.5	209	1442	1450.5	1432	155	450	1450.5	1418	1413	1435.5	1463.5	1535	130	511	1481.5	1438.5	1436	405	1462	807	1496	1526.5	1501.5	1479.5	309	1456.5	1507	1448.5	104	1432.5	1411	1404	1412.5	365	449	1389.5	1439	1421	1429
miRNA_miR-3072-5p	1363	1422.5	222	259	1438.5	1483.5	1443	1482.5	662	430	570	1588.5	1450.5	193	1434.5	1462	1409.5	1401	1402	1415	1428	279	1444	289	1527	106	219	1541	431	1508	1442	1450.5	1432	1416	1437	158	1418	1413	402	1463.5	1535	1504.5	317	691	1438.5	234	238	1462	1536	591	1526.5	498	1479.5	1456.5	1456.5	1507	112	235	1432.5	426	1404	1412.5	1415	1434	1389.5	1439	470	1429
miRNA_miR-3073a-3p	1363	223	1404.5	1428	1438.5	524	102	1482.5	1561	1583	1591.5	907	1450.5	1457.5	1434.5	1462	1409.5	1401	1402	1415	334	39	1444	535	1527	1526.5	1496	1541	558	1508	214	1450.5	1432	1416	1437	1450.5	1418	145	400	535	1535	1504.5	210	1481.5	526	468	274	371	536	1496	765	1501.5	60	528	571	1507	43	498	399	425	1404	1412.5	551	1434	1389.5	1439	1421	290
miRNA_miR-3073a-5p	1363	1422.5	1404.5	1428	1438.5	624	1443	418	1561	1583	1591.5	1588.5	1450.5	1457.5	1434.5	1462	1409.5	1401	504	1415	214	1443.5	179	117	561	1526.5	1496	1541	575	768	446	1450.5	1432	1416	298	1450.5	184	1413	1435.5	1463.5	522	1504.5	1532.5	1481.5	1438.5	1436	1473	686	99	559	1526.5	1501.5	1479.5	257	1456.5	325	38	78	190	1411	56	1412.5	1415	1434	1389.5	439	385	1429
miRNA_miR-3073b-3p	1363	1422.5	1404.5	1428	1438.5	1483.5	1443	1482.5	1561	1583	1591.5	1588.5	1450.5	1457.5	1434.5	1462	1409.5	1401	1402	1415	1428	1443.5	1444	1437	1527	1526.5	1496	1541	1505.5	1508	1442	1450.5	1432	1416	1437	1450.5	1418	1413	1435.5	1463.5	1535	1504.5	1532.5	1481.5	1438.5	1436	1473	1462	1536	1496	1526.5	1501.5	1479.5	50	1456.5	1507	1448.5	1473.5	1432.5	1411	1404	1412.5	1415	1434	1389.5	1439	1421	1429
miRNA_miR-3073b-5p	1363	400	1404.5	1428	573	1483.5	1443	1482.5	1561	1583	1591.5	794	1450.5	1457.5	1434.5	1462	1409.5	1401	1402	1415	1428	1443.5	474	201	600	1526.5	1496	1541	308	505	450	1450.5	1432	1416	461	1450.5	1418	1413	1435.5	690	1535	1504.5	1532.5	1481.5	1438.5	604	1473	485	609	1496	420	655	683	93	1456.5	510	233	132	1432.5	1411	1404	1412.5	1415	1434	1389.5	505	456	1429
miRNA_miR-3074-1-3p	1363	1422.5	1404.5	1428	1438.5	1483.5	1443	1482.5	1561	1583	1591.5	1588.5	1450.5	158	1434.5	1462	1409.5	444	1402	319	1428	1443.5	141	485	1527	1526.5	600	1541	213	1508	1442	1450.5	1432	1416	1437	1450.5	1418	1413	1435.5	1463.5	1535	1504.5	1532.5	1481.5	1438.5	1436	1473	1462	1536	1496	1526.5	379	672	444	1456.5	367	1448.5	550	480	1411	1404	1412.5	1415	1434	1389.5	1439	1421	1429
miRNA_miR-3074-2-3p	202	1422.5	1404.5	1428	1438.5	442	1443	1482.5	1561	281	494	611	567	290	173	1462	1409.5	1401	1402	1415	1428	1443.5	473	609	316	1526.5	1496	1541	1505.5	1508	130	1450.5	1432	151	1437	1450.5	1418	1413	250	1463.5	534	470	672	1481.5	1438.5	1436	170	1462	106	1496	1526.5	382	1479.5	144	273	1507	1448.5	1473.5	1432.5	1411	229	1412.5	1415	1434	1389.5	465	373	1429
miRNA_miR-3074-5p	1363	1422.5	518	1428	168	1483.5	1443	1482.5	1561	797	900	1588.5	1450.5	1457.5	1434.5	1462	1409.5	1401	1402	1415	1428	1443.5	1444	1437	1527	1526.5	523	348	1505.5	190	1442	1450.5	1432	1416	1437	1450.5	1418	1413	1435.5	687	1535	1504.5	1532.5	1481.5	1438.5	1436	1473	1462	89	259	1526.5	1501.5	1479.5	1456.5	1456.5	1507	1448.5	1473.5	1432.5	1411	1404	1412.5	1415	1434	399	1439	1421	1429
miRNA_miR-3075-3p	1363	534	228	1428	1438.5	260	109	1482.5	92	1583	1591.5	145	1450.5	1457.5	1434.5	106	1409.5	1401	1402	1415	1428	1443.5	430	270	287	399	1496	212	315	1508	1442	311	383	1416	1437	1450.5	1418	1413	1435.5	226	338	1504.5	1532.5	648	1438.5	1436	1473	678	283	1496	1526.5	642	1479.5	1456.5	195	1507	62	367	270	1411	1404	1412.5	1415	1434	1389.5	1439	1421	1429
miRNA_miR-3075-5p	1363	1422.5	1404.5	1428	1438.5	1483.5	1443	237	1561	1583	1591.5	1588.5	1450.5	1457.5	1434.5	1462	1409.5	1401	257	1415	1428	257	407	190	1527	1526.5	86	1541	211	578	521	447	1432	1416	1437	598	1418	175	511	1463.5	258	1504.5	347	1481.5	1438.5	1436	1473	1462	1536	1496	641	122	1479.5	1456.5	1456.5	1507	1448.5	1473.5	1432.5	1411	1404	152	1415	1434	1389.5	1439	1421	1429
miRNA_miR-3076-3p	1363	1422.5	1404.5	1428	1438.5	1483.5	609	537	1561	732	1591.5	1588.5	1450.5	1457.5	1434.5	1462	1409.5	1401	1402	1415	440	1443.5	1444	1437	1527	1526.5	1496	1541	1505.5	1508	344	1450.5	1432	1416	280	1450.5	1418	1413	1435.5	1463.5	1535	93	1532.5	719	1438.5	1436	1473	1462	1536	1496	506	1501.5	1479.5	1456.5	1456.5	1507	1448.5	1473.5	1432.5	1411	1404	1412.5	1415	1434	1389.5	1439	1421	1429
miRNA_miR-3076-5p	1363	1422.5	1404.5	1428	1438.5	1483.5	1443	427	611	154	109	419	1450.5	1457.5	1434.5	1462	1409.5	1401	1402	1415	1428	1443.5	1444	1437	163	1526.5	1496	1541	649	1508	222	565	1432	1416	576	1450.5	1418	1413	1435.5	1463.5	1535	1504.5	290	1481.5	1438.5	1436	583	1462	620	281	205	1501.5	1479.5	1456.5	1456.5	1507	1448.5	1473.5	1432.5	1411	1404	1412.5	541	1434	1389.5	1439	549	1429
miRNA_miR-3077-3p	1363	1422.5	1404.5	441	1438.5	1483.5	1443	1482.5	1561	685	642	1588.5	1450.5	1457.5	1434.5	510	255	1401	1402	410	1428	1443.5	1444	1437	319	1526.5	1496	1541	149	641	1442	169	1432	1416	589	1450.5	1418	1413	1435.5	419	1535	1504.5	1532.5	1481.5	1438.5	236	1473	515	56	572	1526.5	1501.5	1479.5	1456.5	1456.5	1507	429	1473.5	1432.5	391	302	1412.5	1415	1434	1389.5	519	1421	1429
miRNA_miR-3077-5p	339	1422.5	290	1428	1438.5	1483.5	1443	1482.5	53	1583	414	505	451	1457.5	450	332	266	163	1402	1415	1428	1443.5	1444	1437	1527	1526.5	1496	1541	1505.5	1508	1442	1450.5	1432	36	131	479	1418	1413	1435.5	1463.5	713	1504.5	522	480	127	1436	92	128	1536	1496	1526.5	1501.5	1479.5	1456.5	1456.5	1507	1448.5	1473.5	1432.5	1411	1404	1412.5	1415	1434	1389.5	1439	1421	499
miRNA_miR-3078-3p	1363	1422.5	557	330	504	383	1443	669	254	1583	620	197	455	1457.5	1434.5	165	259	1401	1402	1415	1428	331	147	1437	184	293	1496	1541	476	437	131	458	1432	1416	1437	591	359	1413	1435.5	202	166	659	275	89	346	1436	1473	562	1536	1496	1526.5	1501.5	1479.5	1456.5	1456.5	1507	592	1473.5	1432.5	1411	521	1412.5	1415	1434	1389.5	1439	174	1429
miRNA_miR-3078-5p	1363	1422.5	1404.5	1428	133	312	1443	1482.5	1561	1583	1591.5	1588.5	1450.5	662	1434.5	1462	1409.5	1401	1402	1415	562	1443.5	325	280	1527	105	1496	1541	1505.5	737	1442	426	1432	1416	1437	1450.5	1418	319	1435.5	1463.5	1535	1504.5	543	1481.5	597	1436	1473	458	1536	1496	1526.5	1501.5	1479.5	1456.5	1456.5	1507	1448.5	1473.5	126	1411	1404	1412.5	1415	1434	1389.5	1439	1421	1429
miRNA_miR-3079-3p	1363	1422.5	1404.5	378	503	1483.5	1443	1482.5	1561	1583	1591.5	1588.5	1450.5	1457.5	1434.5	1462	90	1401	1402	1415	1428	1443.5	1444	1437	1527	1526.5	1496	1541	1505.5	1508	1442	1450.5	1432	1416	1437	1450.5	1418	1413	1435.5	1463.5	1535	1504.5	1532.5	1481.5	266	1436	1473	1462	386	1496	332	1501.5	1479.5	1456.5	1456.5	1507	1448.5	1473.5	1432.5	1411	1404	99	1415	1434	199	436	1421	1429
miRNA_miR-3079-5p	1363	1422.5	380	1428	1438.5	1483.5	1443	1482.5	1561	1583	1591.5	1588.5	1450.5	1457.5	1434.5	1462	1409.5	1401	56	1415	156	1443.5	1444	1437	99	1526.5	261	670	1505.5	1508	1442	1450.5	1432	1416	1437	1450.5	122	246	245	401	1535	1504.5	1532.5	1481.5	1438.5	1436	1473	1462	1536	609	1526.5	1501.5	435	500	1456.5	1507	1448.5	1473.5	1432.5	1411	1404	1412.5	1415	280	1389.5	1439	1421	1429
miRNA_miR-3080-3p	1363	1422.5	1404.5	1428	1438.5	1483.5	623	1482.5	1561	1583	1591.5	1588.5	1450.5	428	1434.5	1462	1409.5	1401	1402	1415	1428	1443.5	371	1437	1527	1526.5	1496	1541	170	1508	1442	1450.5	334	1416	1437	1450.5	1418	1413	1435.5	1463.5	1535	1504.5	1532.5	1481.5	1438.5	1436	1473	1462	418	1496	1526.5	134	79	1456.5	1456.5	1507	1448.5	1473.5	1432.5	300	402	525	1415	1434	1389.5	1439	1421	1429
miRNA_miR-3080-5p	1363	1422.5	1404.5	1428	1438.5	1483.5	1443	1482.5	1561	1583	1591.5	1588.5	511	1457.5	1434.5	1462	1409.5	1401	1402	1415	1428	1443.5	1444	1437	1527	1526.5	1496	1541	1505.5	1508	1442	1450.5	1432	1416	1437	1450.5	1418	1413	1435.5	1463.5	1535	1504.5	1532.5	264	1438.5	1436	539	1462	1536	1496	1526.5	1501.5	1479.5	1456.5	1456.5	1507	1448.5	1473.5	1432.5	1411	1404	1412.5	1415	1434	1389.5	1439	1421	1429
miRNA_miR-3081-3p	165	1422.5	1404.5	1428	1438.5	1483.5	1443	1482.5	1561	1583	1591.5	1588.5	1450.5	1457.5	1434.5	1462	1409.5	1401	1402	1415	1428	1443.5	1444	1437	314	1526.5	1496	1541	501	1508	418	1450.5	1432	1416	1437	1450.5	266	1413	1435.5	1463.5	1535	1504.5	1532.5	1481.5	284	1436	1473	1462	132	1496	1526.5	1501.5	1479.5	1456.5	1456.5	531	1448.5	1473.5	1432.5	1411	140	1412.5	1415	1434	1389.5	1439	424	1429
miRNA_miR-3081-5p	1363	1422.5	1404.5	1428	302	421	1443	1482.5	577	1583	568	1588.5	1450.5	1457.5	318	1462	443	1401	1402	1415	1428	1443.5	127	1437	1527	1526.5	1496	304	1505.5	551	1442	1450.5	1432	1416	1437	1450.5	1418	1413	1435.5	1463.5	1535	483	1532.5	554	1438.5	1436	1473	1462	638	1496	1526.5	1501.5	487	518	394	1507	1448.5	1473.5	1432.5	1411	1404	1412.5	386	1434	1389.5	1439	1421	1429
miRNA_miR-3082-3p	1363	1422.5	438	1428	1438.5	401	1443	285	1561	1583	1591.5	1588.5	1450.5	296	1434.5	1462	1409.5	405	1402	1415	1428	1443.5	319	1437	1527	750	84	167	1505.5	1508	167	1450.5	1432	1416	1437	1450.5	1418	104	1435.5	1463.5	792	1504.5	1532.5	709	1438.5	1436	1473	283	1536	1496	1526.5	1501.5	381	402	1456.5	1507	1448.5	1473.5	1432.5	1411	1404	1412.5	1415	263	1389.5	77	1421	46
miRNA_miR-3082-5p	1363	1422.5	1404.5	110	1438.5	1483.5	1443	1482.5	281	1583	1591.5	1588.5	1450.5	1457.5	1434.5	233	1409.5	1401	1402	147	1428	1443.5	1444	1437	1527	1526.5	1496	81	1505.5	1508	1442	1450.5	1432	1416	1437	1450.5	1418	519	1435.5	1463.5	1535	1504.5	73	1481.5	1438.5	1436	1473	1462	327	1496	1526.5	1501.5	194	1456.5	1456.5	298	1448.5	1473.5	1432.5	1411	1404	1412.5	1415	1434	301	1439	1421	1429
miRNA_miR-3083-3p	1363	1422.5	1404.5	353	1438.5	1483.5	1443	1482.5	1561	1583	1591.5	1588.5	346	250	1434.5	1462	1409.5	1401	1402	1415	398	1443.5	470	1437	1527	202	1496	1541	1505.5	1508	1442	406	485	1416	108	1450.5	1418	1413	1435.5	1463.5	1535	671	1532.5	1481.5	1438.5	441	1473	107	1536	1496	1526.5	1501.5	98	1456.5	1456.5	1507	1448.5	1473.5	1432.5	1411	238	1412.5	66	1434	1389.5	1439	1421	1429
miRNA_miR-3083-5p	1363	1422.5	1404.5	1428	1438.5	1483.5	362	1482.5	1561	1583	226	1588.5	1450.5	673	1434.5	1462	1409.5	1401	1402	1415	122	1443.5	1444	136	1527	1526.5	267	1541	370	713	458	1450.5	1432	448	196	74	1418	1413	292	428	1535	356	761	1481.5	449	1436	697	1462	332	688	496	584	1479.5	128	565	1507	241	1473.5	1432.5	472	352	1412.5	1415	401	1389.5	1439	155	1429
miRNA_miR-3084-3p	1363	1422.5	1404.5	440	427	1483.5	1443	1482.5	536	1583	1591.5	1588.5	466	1457.5	1434.5	1462	1409.5	1401	170	1415	1428	1443.5	1444	1437	1527	1526.5	1496	609	635	1508	408	1450.5	1432	1416	431	1450.5	1418	1413	1435.5	475	1535	1504.5	1532.5	1481.5	175	1436	1473	1462	370	1496	718	1501.5	634	253	1456.5	1507	494	1473.5	1432.5	1411	1404	1412.5	1415	1434	1389.5	1439	116	295
miRNA_miR-3084-5p	1363	1422.5	1404.5	1428	1438.5	1483.5	622	1482.5	599	1583	1591.5	1588.5	272	1457.5	1434.5	1462	1409.5	1401	1402	1415	1428	270	1444	345	1527	1526.5	202	559	1505.5	1508	463	1450.5	1432	1416	1437	1450.5	1418	1413	1435.5	1463.5	1535	408	1532.5	1481.5	1438.5	1436	1473	63	1536	724	75	1501.5	1479.5	1456.5	1456.5	419	1448.5	1473.5	1432.5	1411	1404	348	1415	1434	1389.5	1439	1421	1429
miRNA_miR-3085-3p	1363	1422.5	1404.5	1428	1438.5	1483.5	1443	1482.5	1561	887	551	1588.5	1450.5	275	97	67	146	472	108	1415	1428	369	315	1437	1527	1526.5	1496	1541	454	1508	1442	1450.5	1432	109	429	421	1418	1413	1435.5	200	1535	448	1532.5	325	1438.5	1436	536	1462	796	172	749	1501.5	1479.5	1456.5	566	1507	1448.5	1473.5	237	1411	545	368	371	233	1389.5	1439	413	1429
miRNA_miR-3085-5p	1363	214	1404.5	1428	558	1483.5	1443	1482.5	1561	1583	1591.5	1588.5	1450.5	1457.5	1434.5	1462	1409.5	1401	1402	1415	350	1443.5	1444	1437	1527	1526.5	1496	1541	590	1508	1442	1450.5	1432	1416	1437	305	1418	1413	526	1463.5	1535	1504.5	613	1481.5	1438.5	1436	1473	1462	1536	1496	1526.5	1501.5	542	1456.5	1456.5	1507	1448.5	187	1432.5	1411	1404	1412.5	1415	1434	1389.5	1439	1421	586
miRNA_miR-3086-3p	1363	104	1404.5	1428	1438.5	360	1443	1482.5	1561	1583	564	262	1450.5	346	1434.5	1462	1409.5	1401	429	386	298	215	464	194	1527	1526.5	1496	439	1505.5	1508	1442	1450.5	1432	1416	1437	1450.5	435	1413	1435.5	350	616	1504.5	1532.5	1481.5	1438.5	1436	1473	578	644	1496	383	1501.5	1479.5	1456.5	1456.5	1507	1448.5	144	218	1411	57	1412.5	171	1434	397	1439	156	1429
miRNA_miR-3086-5p	1363	1422.5	1404.5	387	1438.5	286	1443	540	1561	1583	1591.5	1588.5	1450.5	1457.5	1434.5	1462	188	1401	1402	1415	1428	151	1444	1437	1527	1526.5	1496	1541	1505.5	1508	1442	1450.5	1432	1416	1437	1450.5	1418	1413	1435.5	1463.5	272	106	12	1481.5	1438.5	500	1473	360	1536	1496	1526.5	713	1479.5	1456.5	1456.5	1507	1448.5	1473.5	1432.5	1411	1404	1412.5	1415	1434	1389.5	1439	1421	1429
miRNA_miR-3087-3p	1363	1422.5	1404.5	1428	1438.5	1483.5	1443	1482.5	1561	731	1591.5	933	1450.5	1457.5	1434.5	1462	234	1401	1402	325	1428	439	1444	1437	1527	476	249	408	1505.5	1508	1442	1450.5	1432	426	287	1450.5	88	1413	75	1463.5	1535	1504.5	481	332	1438.5	1436	1473	1462	1536	1496	1526.5	300	1479.5	1456.5	1456.5	1507	305	1473.5	1432.5	1411	1404	1412.5	1415	1434	348	1439	1421	1429
miRNA_miR-3087-5p	1363	1422.5	1404.5	1428	208	1483.5	1443	1482.5	1561	702	707	1588.5	1450.5	620	396	493	507	175	1402	1415	1428	1443.5	1444	1437	1527	37	1496	1541	164	1508	1442	1450.5	1432	1416	1437	345	1418	1413	1435.5	1463.5	1535	708	1532.5	1481.5	387	149	402	254	725	1496	1526.5	67	1479.5	1456.5	1456.5	372	342	1473.5	1432.5	168	1404	1412.5	374	1434	1389.5	1439	328	1429
miRNA_miR-3088-3p	1363	1422.5	1404.5	103	631	343	154	451	1561	1583	1591.5	511	155	172	1434.5	637	1409.5	322	1402	1415	1428	571	1444	1437	1527	1526.5	1496	427	1505.5	1508	121	1450.5	1432	1416	1437	400	1418	311	1435.5	1463.5	1535	1504.5	1532.5	412	1438.5	1436	1473	566	520	71	1526.5	1501.5	1479.5	1456.5	1456.5	381	1448.5	1473.5	1432.5	437	340	1412.5	1415	1434	1389.5	121	264	110
miRNA_miR-3088-5p	1363	1422.5	1404.5	1428	1438.5	1483.5	1443	1482.5	1561	1583	1591.5	1588.5	486	505	1434.5	1462	1409.5	456	66	1415	1428	1443.5	1444	1437	1527	545	1496	309	1505.5	312	541	1450.5	1432	278	1437	1450.5	464	147	206	1463.5	1535	367	1532.5	1481.5	1438.5	1436	1473	641	542	1496	615	1501.5	1479.5	1456.5	1456.5	1507	1448.5	1473.5	1432.5	1411	1404	1412.5	246	1434	1389.5	1439	1421	1429
miRNA_miR-3089-3p	1363	1422.5	1404.5	1428	311	603	1443	1482.5	1561	185	382	1588.5	1450.5	1457.5	1434.5	1462	1409.5	509	1402	1415	1428	1443.5	1444	1437	1527	1526.5	1496	1541	1505.5	1508	1442	1450.5	1432	1416	528	1450.5	1418	1413	1435.5	1463.5	1535	153	1532.5	1481.5	1438.5	1436	1473	1462	1536	199	1526.5	1501.5	563	1456.5	1456.5	1507	1448.5	1473.5	1432.5	1411	1404	1412.5	1415	1434	346	437	428	1429
miRNA_miR-3089-5p	1363	1422.5	1404.5	1428	1438.5	1483.5	396	1482.5	85	73	629	447	90	112	1434.5	172	1409.5	1401	1402	1415	585	1443.5	103	1437	1527	660	1496	810	466	650	221	180	1432	1416	435	376	1418	375	360	1463.5	1535	1504.5	583	337	1438.5	1436	1473	314	1536	1496	758	386	1479.5	1456.5	1456.5	1507	1448.5	1473.5	1432.5	1411	1404	324	1415	1434	1389.5	1439	1421	1429
miRNA_miR-3090-3p	1363	1422.5	1404.5	367	391	1483.5	1443	1482.5	1561	572	429	1588.5	1450.5	1457.5	1434.5	1462	345	1401	1402	1415	1428	1443.5	1444	1437	71	1526.5	1496	1541	115	523	245	355	368	1416	393	394	1418	321	1435.5	1463.5	421	257	1532.5	336	1438.5	1436	1473	1462	363	1496	1526.5	706	1479.5	1456.5	1456.5	1507	1448.5	1473.5	570	1411	1404	1412.5	1415	1434	1389.5	1439	1421	1429
miRNA_miR-3090-5p	1363	1422.5	1404.5	234	363	444	1443	1482.5	698	1583	902	1588.5	1450.5	473	1434.5	1462	503	1401	1402	1415	1428	493	419	1437	301	1526.5	1496	1541	1505.5	1508	1442	1450.5	386	1416	1437	1450.5	1418	260	103	578	1535	1504.5	168	1481.5	67	1436	225	666	708	197	1526.5	263	1479.5	287	1456.5	1507	87	58	284	55	293	364	413	1434	1389.5	1439	1421	1429
miRNA_miR-3091-3p	1363	1422.5	1404.5	1428	365	1483.5	1443	329	1561	1583	1591.5	164	1450.5	1457.5	1434.5	346	1409.5	1401	1402	1415	1428	1443.5	1444	1437	578	1526.5	1496	1541	708	1508	333	486	1432	529	1437	351	1418	1413	1435.5	1463.5	121	1504.5	1532.5	368	1438.5	1436	1473	1462	652	1496	1526.5	1501.5	1479.5	1456.5	1456.5	1507	1448.5	1473.5	129	1411	1404	352	515	1434	448	1439	1421	402
miRNA_miR-3091-5p	1363	1422.5	286	1428	1438.5	1483.5	161	1482.5	335	1583	928	1588.5	1450.5	1457.5	194	1462	192	1401	440	215	1428	416	1444	469	1527	1526.5	1496	1541	1505.5	1508	527	1450.5	1432	499	181	257	295	1413	380	1463.5	54	271	437	1481.5	1438.5	321	417	90	1536	1496	1526.5	389	1479.5	297	1456.5	1507	1448.5	1473.5	1432.5	1411	347	1412.5	261	1434	1389.5	1439	1421	1429
miRNA_miR-3092-3p	289	1422.5	1404.5	484	392	1483.5	1443	1482.5	1561	1583	1591.5	642	125	1457.5	1434.5	1462	1409.5	1401	1402	1415	546	1443.5	616	1437	1527	1526.5	380	724	1505.5	405	557	1450.5	1432	1416	1437	470	1418	1413	1435.5	1463.5	84	99	233	75	1438.5	308	1473	1462	1536	1496	1526.5	1501.5	1479.5	1456.5	1456.5	1507	1448.5	1473.5	443	1411	358	1412.5	1415	505	1389.5	1439	1421	1429
miRNA_miR-3092-5p	489	1422.5	1404.5	1428	1438.5	620	1443	1482.5	1561	738	589	453	1450.5	1457.5	1434.5	1462	1409.5	1401	412	1415	154	334	465	180	405	1526.5	1496	1541	551	1508	1442	424	153	38	377	1450.5	530	1413	517	657	120	1504.5	1532.5	547	1438.5	238	1473	1462	1536	1496	393	1501.5	526	222	1456.5	227	1448.5	1473.5	333	1411	1404	90	1415	1434	267	1439	1421	1429
miRNA_miR-3093-3p	285	1422.5	1404.5	1428	1438.5	1483.5	1443	1482.5	494	1583	1591.5	1588.5	1450.5	1457.5	329	541	1409.5	1401	1402	1415	1428	1443.5	1444	1437	435	343	1496	1541	541	1508	255	1450.5	1432	1416	1437	1450.5	1418	1413	1435.5	1463.5	1535	1504.5	214	1481.5	242	1436	1473	437	1536	1496	1526.5	1501.5	1479.5	1456.5	1456.5	1507	243	317	1432.5	361	1404	1412.5	1415	204	1389.5	1439	1421	1429
miRNA_miR-3093-5p	1363	102	282	139	497	512	249	1482.5	1561	1583	67	191	1450.5	1457.5	1434.5	552	1409.5	1401	1402	1415	97	1443.5	1444	1437	1527	576	1496	527	508	1508	1442	262	1432	1416	1437	1450.5	141	1413	1435.5	1463.5	1535	165	1532.5	1481.5	1438.5	1436	1473	1462	454	1496	1526.5	1501.5	1479.5	536	1456.5	610	302	71	450	248	1404	416	1415	1434	1389.5	1439	488	1429
miRNA_miR-3094-3p	1363	218	296	369	1438.5	690	599	1482.5	1561	75	389	293	68	413	1434.5	1462	452	1401	1402	1415	457	1443.5	580	300	1527	767	655	123	753	1508	1442	1450.5	1432	1416	1437	1450.5	306	101	1435.5	1463.5	402	525	705	1481.5	608	1436	385	31	712	350	1526.5	567	1479.5	194	347	385	187	458	580	288	1404	1412.5	1415	1434	151	1439	580	1429
miRNA_miR-3094-5p	1363	1422.5	1404.5	1428	1438.5	1483.5	1443	1482.5	1561	913	1591.5	201	1450.5	264	451	1462	1409.5	1401	1402	1415	1428	1443.5	1444	1437	1527	370	1496	1541	1505.5	420	1442	1450.5	285	1416	1437	1450.5	340	474	1435.5	1463.5	1535	684	192	275	1438.5	1436	213	1462	1536	1496	1526.5	1501.5	540	168	164	503	164	1473.5	1432.5	483	1404	1412.5	1415	1434	1389.5	1439	1421	1429
miRNA_miR-3095-3p	1363	1422.5	1404.5	595	354	214	316	91	1561	467	663	522	1450.5	1457.5	1434.5	1462	1409.5	1401	1402	1415	1428	1443.5	1444	1437	1527	1526.5	1496	1541	383	563	1442	414	1432	1416	1437	1450.5	1418	329	1435.5	1463.5	615	1504.5	1532.5	1481.5	1438.5	1436	1473	1462	1536	1496	1526.5	1501.5	453	1456.5	1456.5	1507	1448.5	1473.5	521	1411	1404	1412.5	1415	1434	1389.5	1439	1421	1429
miRNA_miR-3095-5p	1363	1422.5	1404.5	1428	1438.5	1483.5	1443	727	51	410	194	566	357	1457.5	1434.5	1462	1409.5	1401	1402	1415	319	1443.5	1444	1437	1527	212	1496	1541	1505.5	253	1442	1450.5	1432	1416	1437	1450.5	1418	1413	1435.5	1463.5	1535	1504.5	1532.5	1481.5	217	1436	1473	1462	661	669	1526.5	463	1479.5	1456.5	1456.5	1507	1448.5	1473.5	1432.5	1411	1404	1412.5	1415	1434	1389.5	394	487	549
miRNA_miR-3097-3p	1363	1422.5	1404.5	1428	1438.5	1483.5	1443	1482.5	1561	1583	1591.5	1588.5	1450.5	1457.5	357	1462	1409.5	1401	1402	1415	1428	1443.5	1444	1437	1527	1526.5	1496	1541	1505.5	1508	1442	1450.5	337	1416	320	1450.5	1418	1413	1435.5	583	1535	424	1532.5	1481.5	1438.5	1436	534	1462	1536	1496	228	1501.5	1479.5	614	1456.5	1507	1448.5	1473.5	1432.5	1411	1404	1412.5	285	1434	1389.5	1439	1421	1429
miRNA_miR-3097-5p	388	1422.5	1404.5	1428	1438.5	1483.5	543	600	1561	1583	334	920	1450.5	1457.5	1434.5	1462	1409.5	1401	447	439	1428	1443.5	1444	1437	1527	407	1496	722	1505.5	1508	556	336	1432	1416	313	1450.5	527	219	1435.5	1463.5	163	613	427	1481.5	1438.5	1436	1473	682	1536	1496	720	1501.5	1479.5	1456.5	643	1507	1448.5	1473.5	1432.5	1411	507	1412.5	548	482	1389.5	1439	1421	1429
miRNA_miR-3098-3p	1363	1422.5	1404.5	567	317	238	434	1482.5	1561	1583	311	1588.5	1450.5	129	1434.5	1462	1409.5	497	1402	1415	1428	1443.5	243	1437	590	1526.5	1496	695	1505.5	1508	1442	499	610	252	1437	1450.5	1418	1413	152	1463.5	1535	270	1532.5	1481.5	1438.5	1436	579	1462	744	1496	1526.5	1501.5	123	1456.5	659	269	1448.5	1473.5	95	1411	1404	73	100	1434	1389.5	1439	1421	1429
miRNA_miR-3098-5p	1363	1422.5	1404.5	1428	1438.5	405	504	1482.5	1561	1583	1591.5	1588.5	1450.5	1457.5	1434.5	407	1409.5	291	1402	1415	1428	1443.5	1444	1437	1527	67	109	622	1505.5	115	1442	444	1432	1416	1437	1450.5	1418	356	1435.5	1463.5	94	1504.5	1532.5	1481.5	462	1436	1473	207	1536	225	1526.5	1501.5	1479.5	1456.5	1456.5	1507	484	1473.5	1432.5	1411	1404	1412.5	1415	1434	1389.5	1439	1421	1429
miRNA_miR-3099-3p	385	1422.5	131	1428	1438.5	574	1443	1482.5	1561	135	364	465	219	1457.5	1434.5	1462	1409.5	1401	1402	1415	1428	1443.5	1444	1437	1527	205	1496	251	1505.5	1508	1442	232	1432	1416	1437	1450.5	1418	1413	629	1463.5	1535	290	1532.5	1481.5	1438.5	1436	1473	1462	313	1496	1526.5	1501.5	177	397	1456.5	583	1448.5	1473.5	1432.5	232	60	1412.5	1415	45	1389.5	1439	1421	1429
miRNA_miR-3099-5p	263	1422.5	1404.5	1428	1438.5	1483.5	336	1482.5	1561	517	1591.5	927	1450.5	147	1434.5	1462	1409.5	1401	1402	1415	1428	184	520	1437	1527	31	1496	1541	1505.5	1508	1442	139	1432	1416	1437	1450.5	1418	1413	1435.5	1463.5	1535	1504.5	166	696	1438.5	1436	1473	1462	1536	1496	1526.5	1501.5	1479.5	151	436	343	1448.5	1473.5	1432.5	1411	1404	1412.5	1415	512	1389.5	1439	1421	1429
miRNA_miR-30a-3p	1363	1422.5	1404.5	1428	328	1483.5	1443	1482.5	1561	1583	1591.5	1588.5	1450.5	1457.5	1434.5	1462	236	1401	1402	484	1428	1443.5	1444	1437	626	805	696	1541	421	1508	1442	1450.5	1432	1416	1437	1450.5	1418	496	1435.5	1463.5	1535	619	1532.5	1481.5	155	200	483	150	1536	1496	1526.5	594	235	1456.5	1456.5	1507	1448.5	1473.5	347	1411	472	476	1415	1434	1389.5	459	524	1429
miRNA_miR-30a-5p	1363	1422.5	1404.5	472	598	1483.5	1443	1482.5	1561	894	1591.5	1588.5	594	1457.5	1434.5	1462	1409.5	1401	537	1415	1428	1443.5	513	1437	1527	737	1496	1541	1505.5	516	1442	1450.5	1432	1416	1437	1450.5	1418	1413	1435.5	668	1535	383	825	1481.5	1438.5	545	1473	663	1536	1496	1526.5	1501.5	1479.5	661	1456.5	730	1448.5	1473.5	1432.5	211	526	1412.5	1415	605	1389.5	1439	1421	1429
miRNA_miR-30b-3p	1363	1422.5	1404.5	1428	393	232	1443	1482.5	1561	1583	1591.5	1588.5	1450.5	1457.5	1434.5	1462	1409.5	1401	1402	1415	1428	604	1444	1437	153	723	1496	1541	1505.5	30	1442	1450.5	543	1416	271	1450.5	1418	1413	1435.5	555	1535	1504.5	397	1481.5	351	209	1473	1462	681	1496	1526.5	1501.5	225	81	351	384	25	245	1432.5	274	1404	1412.5	312	1434	1389.5	387	1421	1429
miRNA_miR-30b-5p	1363	1422.5	1404.5	1428	1438.5	1483.5	506	1482.5	827	1583	195	799	1450.5	588	548	1462	1409.5	1401	550	1415	1428	1443.5	1444	487	1527	1526.5	1496	766	1505.5	723	1442	1450.5	1432	1416	1437	1450.5	562	1413	1435.5	1463.5	1535	1504.5	1532.5	1481.5	1438.5	538	1473	1462	1536	313	740	735	1479.5	1456.5	1456.5	1507	1448.5	1473.5	1432.5	249	1404	485	532	1434	1389.5	1439	1421	565
miRNA_miR-30c-1-3p	1363	1422.5	1404.5	1428	1438.5	1483.5	1443	380	1561	382	1591.5	1588.5	1450.5	1457.5	1434.5	1462	1409.5	1401	1402	1415	1428	1443.5	472	380	434	1526.5	667	1541	1505.5	294	305	1450.5	1432	1416	1437	198	1418	1413	1435.5	677	301	490	740	1481.5	1438.5	1436	1473	358	147	607	1526.5	1501.5	1479.5	1456.5	177	1507	1448.5	1473.5	1432.5	424	1404	1412.5	1415	1434	1389.5	1439	356	1429
miRNA_miR-30c-2-3p	1363	1422.5	1404.5	1428	1438.5	1483.5	1443	1482.5	1561	1583	1591.5	1588.5	246	333	1434.5	1462	497	1401	1402	1415	1428	1443.5	1444	1437	1527	412	1496	1541	160	1508	1442	1450.5	600	1416	1437	328	1418	1413	1435.5	456	223	507	716	1481.5	1438.5	1436	1473	1462	1536	422	1526.5	503	654	366	93	1507	643	1473.5	1432.5	1411	1404	1412.5	1415	1434	1389.5	348	1421	1429
miRNA_miR-30c-5p	425	1422.5	427	1428	1438.5	1483.5	1443	1482.5	1561	1583	1591.5	1588.5	1450.5	1457.5	1434.5	1462	1409.5	1401	1402	1415	1428	1443.5	1444	591	1527	1526.5	1496	1541	394	1508	1442	1450.5	1432	316	1437	1450.5	1418	197	1435.5	1463.5	1535	1504.5	1532.5	1481.5	304	376	494	1462	1536	293	747	1501.5	1479.5	1456.5	1456.5	1507	1448.5	1473.5	1432.5	1411	1404	1412.5	1415	1434	484	1439	1421	1429
miRNA_miR-30d-3p	478	1422.5	1404.5	1428	244	1483.5	1443	1482.5	728	1583	1591.5	1588.5	1450.5	1457.5	470	1462	1409.5	1401	1402	1415	1428	1443.5	1444	1437	1527	1526.5	1496	1541	1505.5	1508	1442	1450.5	1432	1416	1437	1450.5	557	1413	1435.5	499	1535	1504.5	1532.5	1481.5	1438.5	218	1473	49	1536	1496	1526.5	1501.5	1479.5	1456.5	1456.5	533	1448.5	1473.5	1432.5	1411	1404	1412.5	1415	1434	1389.5	1439	1421	1429
miRNA_miR-30d-5p	1363	1422.5	1404.5	1428	1438.5	1483.5	1443	1482.5	565	904	879	903	1450.5	1457.5	1434.5	1462	1409.5	565	546	1415	1428	1443.5	1444	1437	1527	1526.5	1496	1541	755	747	1442	1450.5	1432	1416	1437	1450.5	532	1413	1435.5	1463.5	1535	1504.5	1532.5	1481.5	632	1436	523	1462	566	1496	1526.5	1501.5	1479.5	361	1456.5	1507	1448.5	1473.5	1432.5	1411	1404	1412.5	1415	1434	1389.5	1439	1421	1429
miRNA_miR-30e-3p	1363	1422.5	229	1428	380	525	1443	1482.5	1561	1583	1591.5	1588.5	1450.5	1457.5	601	1462	394	1401	281	1415	1428	1443.5	1444	1437	1527	1526.5	1496	804	554	1508	1442	1450.5	1432	1416	1437	1450.5	1418	1413	1435.5	371	1535	335	771	1481.5	1438.5	1436	703	1462	1536	501	1526.5	381	1479.5	1456.5	1456.5	1507	1448.5	1473.5	1432.5	1411	542	1412.5	490	1434	1389.5	1439	1421	1429
miRNA_miR-30e-5p	1363	1422.5	1404.5	1428	1438.5	1483.5	1443	702	396	1583	1591.5	1588.5	1450.5	1457.5	480	638	1409.5	1401	1402	1415	604	1443.5	1444	1437	1527	374	1496	1541	750	1508	1442	1450.5	1432	508	1437	1450.5	247	45	1435.5	1463.5	1535	1504.5	1532.5	1481.5	145	1436	1473	595	1536	668	1526.5	599	617	1456.5	1456.5	566	1448.5	1473.5	1432.5	1411	1404	1412.5	522	1434	1389.5	1439	1421	1429
miRNA_miR-30f	1363	243	1404.5	1428	379	1483.5	1443	1482.5	136	435	1591.5	337	662	1457.5	534	686	1409.5	1401	1402	1415	582	531	1444	600	1527	651	288	474	221	472	1442	543	387	157	372	1450.5	1418	1413	418	1463.5	1535	266	1532.5	524	233	532	1473	1462	711	1496	1526.5	695	1479.5	1456.5	1456.5	53	1448.5	162	1432.5	1411	258	482	1415	562	479	1439	605	611
miRNA_miR-31-3p	1363	1422.5	1404.5	1428	1438.5	1483.5	411	363	1561	601	49	730	1450.5	33	1434.5	1462	1409.5	1401	1402	1415	1428	1443.5	1444	1437	1527	1526.5	1496	1541	1505.5	1508	1442	1450.5	1432	345	1437	1450.5	1418	1413	1435.5	1463.5	1535	1504.5	1532.5	1481.5	1438.5	1436	1473	1462	1536	319	1526.5	454	1479.5	1456.5	465	1507	1448.5	1473.5	1432.5	478	1404	1412.5	1415	1434	274	1439	1421	1429
miRNA_miR-31-5p	1363	1422.5	1404.5	1428	1438.5	1483.5	1443	1482.5	425	1583	813	853	429	1457.5	1434.5	1462	323	1401	1402	1415	482	1443.5	1444	488	1527	1526.5	1496	1541	1505.5	1508	157	1450.5	1432	572	1437	1450.5	1418	1413	1435.5	1463.5	1535	1504.5	1532.5	1481.5	1438.5	1436	1473	1462	1536	1496	1526.5	1501.5	567	447	1456.5	104	1448.5	1473.5	482	1411	1404	1412.5	281	1434	1389.5	513	1421	1429
miRNA_miR-3100-3p	1363	1422.5	1404.5	489	1438.5	1483.5	628	1482.5	1561	719	1591.5	1588.5	1450.5	1457.5	1434.5	80	1409.5	338	1402	1415	405	630	1444	1437	1527	270	64	330	1505.5	1508	1442	1450.5	1432	1416	1437	1450.5	1418	285	366	1463.5	645	1504.5	1532.5	451	1438.5	1436	1473	1462	816	1496	1526.5	511	1479.5	576	214	379	1448.5	606	1432.5	316	1404	1412.5	1415	1434	1389.5	1439	1421	1429
miRNA_miR-3100-5p	1363	1422.5	1404.5	1428	1438.5	337	1443	1482.5	359	1583	606	451	1450.5	1457.5	330	568	1409.5	189	129	449	1428	371	1444	1437	1527	1526.5	80	1541	1505.5	379	1442	321	622	1416	1437	1450.5	1418	1413	1435.5	1463.5	1535	601	1532.5	520	1438.5	1436	618	1462	1536	579	633	1501.5	192	134	1456.5	1507	1448.5	1473.5	145	1411	1404	253	1415	1434	1389.5	1439	595	603
miRNA_miR-3101-3p	1363	498	1404.5	451	1438.5	482	578	466	1561	152	352	1588.5	251	1457.5	560	1462	1409.5	1401	1402	1415	1428	1443.5	1444	1437	1527	392	1496	533	1505.5	374	1442	1450.5	1432	1416	1437	1450.5	538	1413	1435.5	1463.5	1535	1504.5	1532.5	1481.5	1438.5	1436	475	1462	707	1496	1526.5	1501.5	426	1456.5	156	87	1448.5	1473.5	1432.5	1411	1404	1412.5	1415	1434	1389.5	1439	53	1429
miRNA_miR-3101-5p	351	1422.5	1404.5	1428	1438.5	1483.5	1443	1482.5	1561	234	870	1588.5	1450.5	1457.5	1434.5	1462	1409.5	1401	1402	1415	1428	1443.5	1444	1437	1527	1526.5	701	797	1505.5	1508	1442	1450.5	1432	1416	1437	1450.5	1418	1413	1435.5	1463.5	1535	1504.5	1532.5	1481.5	1438.5	1436	1473	1462	1536	1496	786	1501.5	1479.5	1456.5	1456.5	1507	1448.5	632	1432.5	1411	1404	1412.5	1415	1434	1389.5	1439	1421	1429
miRNA_miR-3102-3p	1363	1422.5	1404.5	380	301	414	1443	1482.5	1561	85	1591.5	1588.5	340	1457.5	1434.5	1462	1409.5	234	545	1415	312	1443.5	1444	1437	1527	584	546	1541	333	1508	1442	1450.5	1432	1416	1437	1450.5	272	1413	1435.5	1463.5	1535	389	431	1481.5	1438.5	1436	546	70	1536	1496	1526.5	572	1479.5	190	440	145	1448.5	1473.5	1432.5	1411	1404	1412.5	1415	1434	367	352	473	1429
miRNA_miR-3102-3p.2-3p	1363	1422.5	1404.5	1428	1438.5	161	1443	1482.5	1561	1583	1591.5	362	1450.5	603	1434.5	1462	1409.5	1401	1402	1415	1428	1443.5	1444	1437	1527	511	1496	624	1505.5	1508	1442	1450.5	1432	1416	1437	1450.5	1418	403	1435.5	1463.5	1535	548	1532.5	1481.5	1438.5	413	269	1462	1536	444	1526.5	1501.5	1479.5	1456.5	1456.5	1507	1448.5	1473.5	1432.5	1411	232	1412.5	1415	1434	1389.5	1439	474	1429
miRNA_miR-3102-5p	1363	1422.5	1404.5	591	1438.5	1483.5	1443	1482.5	1561	696	1591.5	1588.5	1450.5	1457.5	1434.5	1462	1409.5	1401	1402	1415	1428	262	1444	1437	468	483	1496	1541	1505.5	1508	1442	1450.5	159	1416	1437	1450.5	1418	1413	1435.5	257	484	621	1532.5	1481.5	1438.5	1436	1473	586	467	1496	1526.5	1501.5	1479.5	627	1456.5	1507	1448.5	1473.5	1432.5	1411	1404	1412.5	1415	1434	1389.5	196	1421	1429
miRNA_miR-3102-5p.2-5p	1363	1422.5	1404.5	1428	1438.5	1483.5	1443	1482.5	1561	1583	1591.5	1588.5	164	1457.5	1434.5	1462	1409.5	1401	1402	1415	1428	1443.5	1444	1437	392	424	1496	1541	1505.5	1508	1442	1450.5	1432	1416	1437	1450.5	289	1413	1435.5	1463.5	547	1504.5	1532.5	1481.5	1438.5	1436	1473	1462	154	1496	1526.5	1501.5	1479.5	1456.5	1456.5	1507	283	1473.5	1432.5	1411	1404	1412.5	1415	1434	1389.5	1439	1421	1429
miRNA_miR-3103-3p	1363	1422.5	1404.5	1428	1438.5	1483.5	1443	411	1561	817	225	1588.5	1450.5	1457.5	1434.5	1462	1409.5	1401	1402	1415	1428	1443.5	89	1437	1527	1526.5	1496	1541	1505.5	383	1442	1450.5	1432	1416	1437	1450.5	1418	1413	427	1463.5	1535	1504.5	1532.5	1481.5	1438.5	1436	477	1462	1536	570	539	423	1479.5	1456.5	1456.5	1507	1448.5	1473.5	1432.5	1411	1404	1412.5	1415	1434	1389.5	1439	1421	1429
miRNA_miR-3103-5p	1363	1422.5	1404.5	1428	1438.5	613	1443	1482.5	1561	1583	1591.5	1588.5	335	1457.5	1434.5	449	1409.5	1401	1402	1415	1428	1443.5	1444	1437	1527	644	572	1541	1505.5	240	1442	1450.5	513	1416	154	1450.5	1418	1413	535	1463.5	1535	1504.5	1532.5	262	1438.5	1436	1473	264	1536	1496	1526.5	759	1479.5	1456.5	104	549	207	143	1432.5	1411	1404	483	139	1434	1389.5	1439	1421	1429
miRNA_miR-3104-3p	1363	1422.5	1404.5	1428	1438.5	1483.5	1443	1482.5	1561	1583	1591.5	1588.5	1450.5	1457.5	1434.5	527	1409.5	1401	1402	1415	1428	1443.5	1444	1437	1527	1526.5	1496	1541	1505.5	561	1442	502	470	1416	1437	1450.5	1418	1413	1435.5	1463.5	1535	1504.5	1532.5	684	1438.5	1436	1473	1462	1536	1496	1526.5	1501.5	1479.5	1456.5	1456.5	1507	1448.5	1473.5	1432.5	1411	1404	1412.5	1415	1434	1389.5	550	1421	232
miRNA_miR-3104-5p	1363	1422.5	1404.5	1428	1438.5	381	499	1482.5	1561	236	312	1588.5	1450.5	1457.5	1434.5	1462	1409.5	1401	1402	1415	83	1443.5	1444	55	1527	1526.5	1496	332	1505.5	1508	1442	1450.5	391	539	1437	367	1418	1413	1435.5	1463.5	1535	1504.5	1532.5	1481.5	1438.5	1436	1473	1462	1536	614	1526.5	1501.5	1479.5	1456.5	1456.5	1507	1448.5	1473.5	419	1411	1404	1412.5	1415	1434	1389.5	1439	1421	1429
miRNA_miR-3105-3p	1363	1422.5	525	1428	1438.5	472	1443	1482.5	1561	318	1591.5	1588.5	1450.5	1457.5	1434.5	1462	1409.5	1401	1402	328	1428	1443.5	203	1437	1527	1526.5	1496	1541	1505.5	1508	1442	1450.5	1432	1416	1437	1450.5	1418	1413	1435.5	1463.5	654	1504.5	1532.5	1481.5	1438.5	1436	1473	1462	1536	1496	1526.5	1501.5	1479.5	240	1456.5	1507	1448.5	1473.5	1432.5	1411	1404	1412.5	1415	1434	1389.5	1439	1421	488
miRNA_miR-3105-5p	1363	247	469	1428	1438.5	665	452	161	720	1583	1591.5	937	1450.5	1457.5	1434.5	1462	1409.5	1401	1402	447	1428	1443.5	447	1437	1527	1526.5	227	1541	1505.5	1508	359	95	302	1416	1437	1450.5	471	1413	1435.5	621	1535	1504.5	1532.5	1481.5	1438.5	1436	1473	1462	281	1496	242	184	1479.5	1456.5	142	258	527	1473.5	1432.5	1411	1404	1412.5	212	1434	1389.5	186	1421	1429
miRNA_miR-3106-3p	1363	1422.5	1404.5	1428	194	1483.5	1443	433	1561	1583	1591.5	1588.5	1450.5	1457.5	1434.5	1462	1409.5	1401	1402	1415	1428	1443.5	1444	1437	530	1526.5	1496	313	1505.5	1508	261	187	1432	1416	1437	477	488	1413	1435.5	1463.5	1535	611	1532.5	1481.5	1438.5	1436	1473	1462	1536	577	1526.5	205	1479.5	1456.5	191	232	120	1473.5	1432.5	491	1404	1412.5	1415	1434	1389.5	517	1421	1429
miRNA_miR-3106-5p	1363	324	400	1428	306	1483.5	182	172	1561	1583	1591.5	1588.5	180	495	1434.5	1462	382	1401	1402	1415	1428	1443.5	1444	1437	1527	1526.5	1496	414	1505.5	1508	1442	1450.5	1432	374	1437	1450.5	1418	1413	1435.5	220	235	1504.5	1532.5	1481.5	1438.5	1436	1473	1462	1536	1496	1526.5	1501.5	1479.5	1456.5	1456.5	1507	1448.5	1473.5	1432.5	1411	1404	409	579	1434	263	382	1421	1429
miRNA_miR-3108-3p	1363	457	212	530	1438.5	1483.5	1443	1482.5	119	95	583	239	84	297	185	27	1409.5	385	1402	1415	1428	1443.5	190	528	1527	345	483	142	1505.5	473	187	1450.5	1432	89	1437	1450.5	1418	1413	1435.5	1463.5	1535	1504.5	591	1481.5	1438.5	1436	1473	1462	1536	1496	1526.5	1501.5	572	1456.5	1456.5	1507	1448.5	1473.5	387	241	1404	304	1415	1434	1389.5	1439	1421	1429
miRNA_miR-3108-5p	1363	454	1404.5	1428	1438.5	1483.5	1443	1482.5	1561	700	784	1588.5	1450.5	1457.5	361	1462	1409.5	1401	1402	578	1428	622	553	1437	621	1526.5	1496	627	348	1508	1442	1450.5	1432	1416	1437	1450.5	1418	1413	623	1463.5	315	112	117	129	1438.5	1436	1473	1462	727	1496	386	72	1479.5	1456.5	53	1507	1448.5	85	578	1411	1404	1412.5	1415	65	1389.5	195	1421	246
miRNA_miR-3109-3p	1363	1422.5	511	1428	1438.5	1483.5	1443	1482.5	1561	82	1591.5	1588.5	459	591	1434.5	1462	1409.5	151	1402	382	270	1443.5	508	1437	731	1526.5	1496	1541	1505.5	1508	1442	1450.5	1432	1416	573	1450.5	1418	431	1435.5	1463.5	1535	1504.5	1532.5	1481.5	521	484	1473	1462	475	1496	1526.5	1501.5	164	1456.5	546	1507	1448.5	1473.5	1432.5	508	1404	1412.5	1415	1434	123	1439	1421	490
miRNA_miR-3109-5p	1363	1422.5	1404.5	1428	201	74	1443	240	1561	661	66	1588.5	1450.5	1457.5	1434.5	1462	1409.5	1401	224	1415	320	1443.5	454	1437	1527	1526.5	240	1541	1505.5	1508	1442	1450.5	1432	459	1437	393	1418	1413	1435.5	478	1535	125	1532.5	1481.5	1438.5	1436	1473	1462	501	1496	1526.5	699	1479.5	1456.5	1456.5	1507	376	1473.5	76	254	1404	1412.5	1415	1434	1389.5	450	1421	1429
miRNA_miR-3110-3p	1363	1422.5	1404.5	1428	1438.5	1483.5	1443	1482.5	1561	909	1591.5	1588.5	446	1457.5	413	1462	1409.5	1401	1402	1415	1428	1443.5	1444	1437	1527	1526.5	1496	1541	1505.5	1508	1442	1450.5	1432	1416	1437	1450.5	1418	1413	1435.5	1463.5	1535	1504.5	1532.5	1481.5	1438.5	1436	1473	1462	1536	1496	777	1501.5	1479.5	1456.5	1456.5	1507	1448.5	1473.5	1432.5	1411	1404	1412.5	1415	1434	1389.5	1439	1421	1429
miRNA_miR-3110-5p	1363	1422.5	1404.5	496	335	1483.5	1443	1482.5	808	1583	1591.5	1588.5	1450.5	1457.5	1434.5	1462	1409.5	354	1402	1415	1428	1443.5	1444	206	422	1526.5	1496	1541	1505.5	1508	1442	182	294	1416	1437	650	1418	1413	1435.5	1463.5	334	404	1532.5	1481.5	1438.5	1436	1473	173	1536	1496	1526.5	712	1479.5	1456.5	511	1507	1448.5	1473.5	1432.5	1411	317	554	1415	1434	1389.5	1439	1421	1429
miRNA_miR-3112-3p	1363	1422.5	378	1428	445	1483.5	1443	1482.5	1561	707	325	1588.5	1450.5	1457.5	355	1462	1409.5	1401	343	1415	1428	1443.5	1444	1437	1527	1526.5	1496	1541	356	93	1442	59	1432	1416	400	1450.5	1418	1413	223	130	1535	697	1532.5	1481.5	288	338	1473	1462	411	1496	1526.5	1501.5	216	1456.5	1456.5	1507	1448.5	1473.5	1432.5	1411	1404	1412.5	1415	1434	1389.5	1439	1421	1429
miRNA_miR-3112-5p	1363	1422.5	1404.5	599	343	1483.5	1443	711	549	99	173	1588.5	1450.5	1457.5	463	1462	223	1401	1402	1415	1428	1443.5	1444	1437	96	154	1496	1541	1505.5	1508	493	1450.5	278	1416	1437	239	1418	1413	295	532	799	1504.5	1532.5	604	1438.5	1436	1473	1462	823	1496	682	1501.5	1479.5	117	1456.5	1507	610	107	1432.5	1411	1404	320	1415	1434	1389.5	565	458	189
miRNA_miR-3113-3p	1363	1422.5	342	1428	1438.5	284	1443	1482.5	488	1583	346	1588.5	1450.5	649	74	361	1409.5	368	1402	1415	1428	631	1444	1437	1527	1526.5	1496	1541	1505.5	1508	558	364	1432	1416	266	1450.5	1418	1413	149	1463.5	1535	761	1532.5	1481.5	1438.5	1436	1473	1462	1536	1496	1526.5	1501.5	1479.5	1456.5	1456.5	1507	1448.5	1473.5	1432.5	1411	1404	1412.5	1415	1434	1389.5	449	143	434
miRNA_miR-3113-5p	140	1422.5	1404.5	1428	1438.5	1483.5	1443	1482.5	434	79	1591.5	31	1450.5	1457.5	1434.5	1462	140	1401	1402	1415	1428	375	191	1437	1527	746	1496	1541	1505.5	1508	1442	1450.5	1432	1416	1437	1450.5	1418	522	323	650	1535	501	240	674	1438.5	1436	1473	1462	1536	1496	1526.5	1501.5	1479.5	1456.5	1456.5	456	1448.5	1473.5	1432.5	1411	500	1412.5	1415	454	320	1439	596	598
miRNA_miR-3154	158	1422.5	1404.5	250	1438.5	416	354	1482.5	1561	578	1591.5	229	1450.5	1457.5	56	539	1409.5	504	1402	1415	195	1443.5	1444	1437	1527	1526.5	1496	1541	1505.5	466	280	1450.5	1432	1416	508	1450.5	1418	1413	303	1463.5	341	253	340	566	1438.5	1436	693	1462	618	1496	1526.5	1501.5	1479.5	1456.5	1456.5	1507	294	1473.5	1432.5	512	58	94	1415	1434	1389.5	1439	1421	1429
miRNA_miR-32-3p	1363	1422.5	1404.5	1428	1438.5	511	1443	1482.5	1561	1583	1591.5	83	1450.5	1457.5	1434.5	620	1409.5	1401	1402	1415	1428	242	1444	1437	1527	1526.5	1496	1541	148	1508	1442	1450.5	1432	1416	1437	1450.5	1418	1413	1435.5	1463.5	1535	1504.5	1532.5	460	1438.5	1436	230	621	1536	1496	1526.5	1501.5	148	517	1456.5	655	1448.5	1473.5	1432.5	1411	1404	1412.5	1415	466	1389.5	1439	1421	483
miRNA_miR-32-5p	1363	1422.5	1404.5	1428	579	1483.5	1443	1482.5	1561	1583	1591.5	744	1450.5	1457.5	268	1462	1409.5	1401	1402	1415	514	1443.5	1444	1437	1527	1526.5	751	815	1505.5	1508	1442	619	1432	239	1437	1450.5	1418	1413	1435.5	682	1535	1504.5	1532.5	1481.5	1438.5	599	1473	674	1536	627	678	1501.5	716	1456.5	530	1507	1448.5	1473.5	1432.5	1411	1404	1412.5	1415	594	1389.5	141	1421	1429
miRNA_miR-320-3p	1363	1422.5	1404.5	1428	566	50	1443	1482.5	799	1583	1591.5	258	1450.5	1457.5	1434.5	1462	1409.5	542	1402	1415	1428	1443.5	345	1437	1527	1526.5	1496	1541	1505.5	453	1442	1450.5	1432	1416	215	1450.5	485	164	293	1463.5	675	143	1532.5	1481.5	1438.5	1436	1473	1462	345	1496	712	1501.5	1479.5	1456.5	306	1507	1448.5	263	1432.5	1411	1404	1412.5	1415	1434	1389.5	1439	1421	1429
miRNA_miR-320-5p	1363	1422.5	200	111	384	239	217	1482.5	552	855	926	1588.5	183	1457.5	1434.5	336	1409.5	1401	1402	1415	1428	1443.5	374	387	288	564	349	243	1505.5	313	173	1450.5	1432	1416	184	1450.5	1418	1413	1435.5	1463.5	491	1504.5	300	327	294	1436	1473	1462	1536	508	1526.5	1501.5	1479.5	157	1456.5	1507	1448.5	1473.5	1432.5	306	1404	298	1415	1434	1389.5	1439	1421	1429
miRNA_miR-322-3p	1363	1422.5	1404.5	1428	1438.5	420	1443	1482.5	388	768	1591.5	1588.5	1450.5	1457.5	559	325	1409.5	1401	1402	1415	1428	1443.5	1444	603	570	1526.5	477	1541	1505.5	726	183	1450.5	1432	1416	1437	303	372	1413	1435.5	152	1535	376	760	1481.5	1438.5	210	316	1462	1536	1496	1526.5	1501.5	412	1456.5	1456.5	722	1448.5	556	1432.5	1411	1404	479	1415	1434	438	1439	1421	209
miRNA_miR-322-5p	1363	1422.5	1404.5	1428	428	1483.5	1443	1482.5	1561	1583	833	722	569	1457.5	1434.5	647	1409.5	1401	1402	1415	411	1443.5	546	1437	1527	766	1496	1541	290	1508	1442	603	1432	1416	1437	264	1418	523	1435.5	434	1535	736	1532.5	1481.5	636	1436	658	1462	1536	1496	652	570	614	1456.5	1456.5	1507	1448.5	1473.5	1432.5	1411	1404	1412.5	1415	1434	1389.5	626	1421	1429
miRNA_miR-323-3p	1363	1422.5	528	124	1438.5	1483.5	1443	593	830	886	58	334	273	1457.5	1434.5	1462	1409.5	1401	1402	1415	1428	580	1444	1437	1527	1526.5	1496	1541	69	243	309	1450.5	1432	1416	1437	566	1418	1413	1435.5	1463.5	1535	1504.5	808	1481.5	1438.5	1436	128	1462	338	675	79	1501.5	1479.5	1456.5	1456.5	476	1448.5	1473.5	1432.5	1411	183	487	1415	614	187	1439	561	577
miRNA_miR-323-5p	1363	1422.5	1404.5	1428	1438.5	306	137	178	287	178	550	104	1450.5	1457.5	1434.5	1462	556	1401	1402	1415	370	1443.5	1444	1437	1527	1526.5	589	378	453	1508	249	1450.5	248	1416	1437	1450.5	1418	186	1435.5	1463.5	1535	1504.5	1532.5	1481.5	1438.5	1436	1473	248	138	1496	1526.5	1501.5	327	96	1456.5	1507	1448.5	1473.5	356	1411	1404	1412.5	1415	1434	1389.5	1439	1421	1429
miRNA_miR-324-3p	1363	1422.5	1404.5	1428	1438.5	1483.5	1443	1482.5	242	1583	874	377	1450.5	1457.5	1434.5	1462	1409.5	1401	523	1415	1428	1443.5	1444	1437	1527	1526.5	1496	1541	1505.5	1508	1442	1450.5	1432	1416	1437	1450.5	455	1413	1435.5	1463.5	1535	584	1532.5	1481.5	1438.5	119	1473	1462	1536	1496	1526.5	1501.5	1479.5	1456.5	1456.5	1507	1448.5	1473.5	1432.5	320	529	1412.5	1415	1434	289	384	1421	1429
miRNA_miR-324-5p	1363	1422.5	1404.5	1428	1438.5	1483.5	1443	1482.5	485	1583	1591.5	1588.5	1450.5	1457.5	1434.5	1462	1409.5	1401	1402	1415	1428	512	1444	1437	1527	81	1496	1541	1505.5	1508	1442	1450.5	1432	1416	1437	1450.5	79	103	1435.5	406	1535	1504.5	1532.5	1481.5	1438.5	1436	1473	1462	1536	1496	1526.5	1501.5	1479.5	1456.5	1456.5	551	74	109	158	50	1404	98	1415	1434	1389.5	1439	538	1429
miRNA_miR-325-3p	1363	36	1404.5	56	1438.5	375	1443	1482.5	626	497	447	1588.5	658	1457.5	1434.5	471	1409.5	1401	95	1415	572	171	468	377	1527	290	1496	264	1505.5	380	1442	528	479	407	1437	1450.5	270	1413	339	55	477	157	1532.5	1481.5	239	249	570	259	210	280	261	75	1479.5	348	1456.5	1507	526	708	260	189	1404	1412.5	1415	255	532	569	1421	518
miRNA_miR-325-5p	1363	1422.5	1404.5	1428	1438.5	1483.5	1443	1482.5	1561	1583	1591.5	1588.5	150	1457.5	1434.5	658	414	1401	1402	1415	1428	64	1444	1437	1527	791	1496	626	1505.5	1508	1442	530	1432	1416	1437	1450.5	1418	1413	1435.5	1463.5	1535	1504.5	1532.5	1481.5	1438.5	1436	1473	1462	1536	1496	1526.5	1501.5	1479.5	442	1456.5	1507	1448.5	1473.5	1432.5	1411	1404	415	1415	1434	1389.5	1439	1421	427
miRNA_miR-326-3p	1363	1422.5	148	1428	1438.5	1483.5	210	1482.5	1561	730	1591.5	1588.5	1450.5	1457.5	1434.5	640	1409.5	165	529	504	1428	1443.5	1444	1437	516	1526.5	1496	1541	1505.5	1508	468	489	1432	1416	1437	1450.5	1418	189	527	501	1535	224	1532.5	1481.5	1438.5	1436	1473	1462	508	1496	1526.5	1501.5	1479.5	531	301	1507	1448.5	1473.5	66	121	1404	1412.5	1415	1434	1389.5	1439	1421	1429
miRNA_miR-326-5p	1363	1422.5	475	1428	1438.5	1483.5	1443	1482.5	1561	1583	1591.5	1588.5	1450.5	437	1434.5	384	1409.5	1401	274	141	1428	1443.5	1444	1437	1527	610	1496	179	292	1508	1442	1450.5	1432	1416	475	67	1418	1413	585	666	119	178	1532.5	1481.5	342	1436	1473	1462	1536	1496	1526.5	1501.5	1479.5	1456.5	312	1507	1448.5	1473.5	1432.5	1411	1404	1412.5	1415	1434	1389.5	1439	1421	1429
miRNA_miR-327	1363	1422.5	1404.5	223	282	300	1443	1482.5	1561	1583	1591.5	1588.5	460	1457.5	75	1462	283	1401	460	1415	1428	1443.5	644	1437	717	1526.5	221	141	488	150	379	1450.5	1432	460	1437	1450.5	105	1413	413	314	1535	226	415	214	424	595	1473	1462	331	1496	1526.5	1501.5	687	159	1456.5	1507	1448.5	658	1432.5	1411	1404	532	1415	1434	1389.5	433	1421	1429
miRNA_miR-328-3p	1363	317	1404.5	63	1438.5	1483.5	1443	1482.5	343	1583	1591.5	1588.5	428	1457.5	1434.5	1462	1409.5	1401	1402	338	1428	397	1444	1437	1527	170	1496	1541	1505.5	1508	1442	1450.5	1432	1416	1437	1450.5	1418	1413	563	1463.5	1535	1504.5	1532.5	1481.5	265	611	1473	675	1536	1496	1526.5	1501.5	1479.5	1456.5	1456.5	1507	1448.5	185	354	1411	1404	1412.5	1415	1434	1389.5	1439	1421	1429
miRNA_miR-328-5p	1363	1422.5	1404.5	1428	1438.5	1483.5	1443	1482.5	431	1583	349	455	1450.5	1457.5	1434.5	1462	1409.5	1401	461	1415	1428	1443.5	1444	1437	1527	1526.5	601	1541	707	1508	1442	1450.5	1432	134	1437	461	400	1413	1435.5	1463.5	1535	1504.5	1532.5	1481.5	1438.5	439	1473	1462	1536	471	1526.5	1501.5	466	225	605	699	1448.5	1473.5	1432.5	1411	1404	539	1415	1434	1389.5	130	1421	1429
miRNA_miR-329-3p	1363	1422.5	1404.5	1428	588	1483.5	1443	1482.5	1561	1583	422	669	1450.5	1457.5	1434.5	1462	1409.5	1401	1402	1415	1428	1443.5	530	1437	1527	1526.5	1496	1541	1505.5	1508	1442	581	85	1416	1437	309	1418	1413	1435.5	1463.5	1535	1504.5	1532.5	1481.5	453	1436	1473	1462	1536	1496	1526.5	565	620	648	1456.5	1507	240	593	1432.5	1411	1404	1412.5	1415	1434	1389.5	1439	542	1429
miRNA_miR-329-5p	1363	1422.5	1404.5	1428	1438.5	92	1443	1482.5	1561	387	1591.5	1588.5	1450.5	1457.5	1434.5	1462	1409.5	1401	1402	1415	1428	1443.5	1444	1437	1527	109	1496	1541	1505.5	114	1442	1450.5	1432	1416	1437	221	1418	1413	1435.5	1463.5	1535	416	1532.5	1481.5	1438.5	429	1473	390	1536	1496	1526.5	1501.5	1479.5	514	1456.5	1507	247	1473.5	1432.5	1411	1404	1412.5	1415	1434	1389.5	211	1421	1429
miRNA_miR-33-3p	1363	1422.5	1404.5	1428	79	131	629	166	1561	396	284	1588.5	1450.5	1457.5	1434.5	1462	1409.5	1401	206	347	1428	342	238	224	43	1526.5	730	376	1505.5	1508	396	1450.5	544	362	1437	1450.5	1418	1413	1435.5	670	463	1504.5	532	1481.5	569	553	615	1462	1536	1496	1526.5	1501.5	1479.5	1456.5	1456.5	1507	189	1473.5	402	1411	1404	315	102	301	216	1439	1421	1429
miRNA_miR-33-5p	1363	1422.5	1404.5	1428	1438.5	1483.5	1443	1482.5	193	182	919	588	1450.5	1457.5	1434.5	358	322	1401	1402	1415	490	1443.5	1444	1437	1527	311	1496	1541	294	736	1442	1450.5	366	480	1437	335	1418	1413	1435.5	1463.5	1535	162	1532.5	1481.5	1438.5	1436	669	1462	1536	1496	1526.5	626	1479.5	310	1456.5	494	538	542	1432.5	1411	503	1412.5	1415	508	270	99	1421	291
miRNA_miR-330-3p	1363	1422.5	539	1428	262	242	299	1482.5	798	810	1591.5	1588.5	114	1457.5	1434.5	1462	1409.5	1401	1402	1415	1428	249	1444	1437	1527	1526.5	1496	162	679	1508	1442	1450.5	1432	50	1437	50	225	195	548	1463.5	455	1504.5	1532.5	1481.5	1438.5	1436	512	405	634	1496	1526.5	1501.5	1479.5	509	535	666	1448.5	1473.5	1432.5	1411	490	1412.5	535	284	328	1439	1421	289
miRNA_miR-330-5p	1363	1422.5	206	1428	1438.5	1483.5	1443	596	1561	1583	894	1588.5	1450.5	659	1434.5	439	1409.5	191	1402	1415	1428	1443.5	1444	1437	199	790	1496	1541	1505.5	1508	1442	1450.5	1432	1416	189	169	1418	1413	530	253	1535	161	482	1481.5	1438.5	1436	1473	1462	457	1496	403	1501.5	1479.5	1456.5	291	1507	1448.5	655	1432.5	1411	1404	1412.5	1415	270	1389.5	633	1421	268
miRNA_miR-331-3p	1363	1422.5	1404.5	466	1438.5	1483.5	529	160	1561	277	196	284	1450.5	1457.5	1434.5	1462	183	1401	1402	1415	1428	1443.5	1444	552	539	1526.5	502	1541	1505.5	43	196	395	1432	1416	1437	1450.5	1418	1413	1435.5	1463.5	1535	1504.5	1532.5	1481.5	1438.5	1436	350	1462	798	1496	277	1501.5	581	1456.5	160	589	1448.5	39	1432.5	1411	176	1412.5	1415	196	1389.5	410	1421	1429
miRNA_miR-331-5p	1363	1422.5	1404.5	1428	1438.5	1483.5	1443	1482.5	208	574	672	1588.5	1450.5	1457.5	1434.5	1462	1409.5	1401	1402	1415	1428	1443.5	1444	1437	1527	1526.5	1496	1541	1505.5	1508	289	1450.5	188	1416	1437	1450.5	1418	1413	1435.5	1463.5	1535	1504.5	1532.5	1481.5	1438.5	1436	1473	670	149	1496	87	1501.5	1479.5	1456.5	1456.5	1507	1448.5	507	472	1411	1404	1412.5	1415	1434	1389.5	1439	1421	1429
miRNA_miR-335-3p	463	500	502	1428	338	1483.5	1443	198	1561	413	704	1588.5	1450.5	460	1434.5	1462	1409.5	1401	437	1415	497	1443.5	562	247	165	749	673	1541	1505.5	1508	1442	246	241	1416	256	522	1418	1413	1435.5	1463.5	1535	1504.5	1532.5	1481.5	290	1436	1473	299	228	1496	1526.5	1501.5	1479.5	1456.5	1456.5	481	558	482	362	1411	1404	1412.5	1415	1434	1389.5	1439	1421	465
miRNA_miR-335-5p	1363	1422.5	1404.5	1428	433	206	1443	1482.5	303	1583	425	1588.5	1450.5	1457.5	1434.5	1462	1409.5	1401	1402	1415	1428	1443.5	358	333	1527	529	1496	390	1505.5	1508	1442	1450.5	176	258	260	1450.5	188	1413	1435.5	629	505	1504.5	1532.5	1481.5	1438.5	1436	1473	1462	1536	1496	212	1501.5	1479.5	1456.5	1456.5	1507	411	1473.5	618	268	1404	1412.5	1415	1434	1389.5	87	232	1429
miRNA_miR-337-3p	1363	1422.5	133	1428	1438.5	1483.5	437	1482.5	1561	1583	1591.5	1588.5	1450.5	1457.5	1434.5	1462	449	1401	1402	1415	1428	597	1444	235	1527	1526.5	1496	807	1505.5	82	322	1450.5	1432	1416	1437	638	1418	1413	1435.5	1463.5	1535	509	1532.5	1481.5	232	1436	1473	432	1536	569	1526.5	690	324	1456.5	1456.5	1507	1448.5	1473.5	367	1411	1404	1412.5	1415	1434	1389.5	1439	1421	1429
miRNA_miR-337-5p	1363	1422.5	1404.5	1428	1438.5	1483.5	1443	1482.5	1561	39	1591.5	1588.5	210	1457.5	1434.5	1462	370	239	1402	1415	1428	129	208	1437	1527	1526.5	1496	1541	440	1508	1442	1450.5	506	1416	1437	1450.5	1418	1413	1435.5	1463.5	1535	1504.5	1532.5	1481.5	1438.5	1436	1473	71	1536	1496	1526.5	1501.5	1479.5	527	158	1507	1448.5	1473.5	1432.5	1411	1404	1412.5	1415	1434	1389.5	1439	502	1429
miRNA_miR-338-3p	111	1422.5	1404.5	99	1438.5	1483.5	1443	1482.5	623	1583	1591.5	761	1450.5	107	1434.5	1462	1409.5	1401	1402	1415	1428	1443.5	1444	1437	1527	1526.5	1496	1541	1505.5	488	511	1450.5	1432	1416	1437	1450.5	1418	1413	1435.5	1463.5	488	1504.5	517	1481.5	331	288	1473	1462	1536	1496	1526.5	651	210	392	1456.5	1507	1448.5	1473.5	1432.5	1411	1404	1412.5	1415	1434	1389.5	1439	1421	1429
miRNA_miR-338-5p	1363	1422.5	1404.5	1428	1438.5	705	1443	294	839	839	1591.5	1588.5	1450.5	548	1434.5	1462	287	1401	1402	1415	330	116	1444	1437	597	1526.5	1496	1541	1505.5	1508	551	1450.5	1432	467	1437	1450.5	1418	1413	189	1463.5	1535	1504.5	1532.5	1481.5	260	567	578	55	1536	1496	1526.5	272	58	1456.5	1456.5	310	1448.5	1473.5	1432.5	455	1404	1412.5	164	159	315	470	1421	1429
miRNA_miR-339-3p	1363	1422.5	1404.5	1428	1438.5	541	1443	1482.5	1561	1583	1591.5	667	1450.5	1457.5	1434.5	1462	1409.5	1401	169	1415	1428	1443.5	1444	1437	1527	1526.5	1496	1541	1505.5	1508	1442	354	1432	1416	1437	1450.5	1418	1413	1435.5	1463.5	1535	325	1532.5	1481.5	1438.5	1436	1473	1462	1536	1496	1526.5	595	1479.5	1456.5	227	1507	1448.5	1473.5	1432.5	1411	1404	1412.5	1415	1434	1389.5	1439	1421	1429
miRNA_miR-339-5p	1363	1422.5	1404.5	1428	155	93	1443	1482.5	345	71	1591.5	220	232	1457.5	290	271	93	1401	1402	1415	159	1443.5	1444	306	1527	417	1496	1541	643	75	412	1450.5	1432	1416	1437	226	296	224	212	1463.5	98	129	51	308	295	1436	337	1462	236	204	100	1501.5	1479.5	1456.5	1456.5	1507	1448.5	488	309	1411	188	195	333	478	1389.5	173	1421	418
miRNA_miR-340-3p	1363	1422.5	1404.5	1428	1438.5	254	1443	1482.5	1561	1583	1591.5	1588.5	1450.5	1457.5	462	1462	1409.5	1401	1402	424	1428	1443.5	1444	1437	1527	1526.5	1496	425	1505.5	1508	1442	1450.5	1432	1416	1437	1450.5	1418	1413	1435.5	1463.5	1535	1504.5	112	1481.5	1438.5	1436	1473	1462	1536	1496	1526.5	1501.5	1479.5	1456.5	1456.5	171	1448.5	1473.5	1432.5	1411	1404	1412.5	1415	1434	1389.5	1439	1421	1429
miRNA_miR-340-5p	1363	1422.5	1404.5	154	1438.5	1483.5	273	1482.5	1561	1583	134	1588.5	651	1457.5	1434.5	443	450	1401	263	1415	374	1443.5	1444	1437	653	1526.5	433	1541	1505.5	732	1442	327	1432	1416	1437	1450.5	1418	1413	1435.5	1463.5	1535	1504.5	1532.5	1481.5	1438.5	88	382	1462	1536	392	1526.5	1501.5	681	1456.5	1456.5	238	1448.5	1473.5	1432.5	503	1404	1412.5	1415	407	1389.5	1439	1421	1429
miRNA_miR-341-3p	1363	1422.5	1404.5	67	1438.5	1483.5	1443	39	1561	1583	1591.5	1588.5	18	24	33	15	1409.5	1401	1402	1415	1428	1443.5	387	353	1527	1526.5	1496	1541	1505.5	1508	1442	39	1432	1416	1437	1450.5	1418	32	1435.5	1463.5	1535	1504.5	1532.5	53	31	53	1473	28	1536	1496	1526.5	1501.5	46	21	26	37	1448.5	1473.5	430	230	45	1412.5	55	1434	1389.5	1439	1421	1429
miRNA_miR-341-5p	1363	1422.5	1404.5	436	1438.5	1483.5	1443	1482.5	1561	1583	1591.5	1588.5	1450.5	1457.5	1434.5	1462	1409.5	1401	1402	1415	1428	1443.5	1444	468	1527	1526.5	88	1541	1505.5	539	1442	1450.5	1432	1416	1437	1450.5	1418	1413	1435.5	1463.5	108	147	1532.5	125	1438.5	1436	1473	1462	1536	1496	1526.5	1501.5	1479.5	1456.5	1456.5	1507	1448.5	1473.5	1432.5	1411	1404	1412.5	1415	1434	1389.5	1439	1421	186
miRNA_miR-342-3p	1363	578	1404.5	1428	1438.5	1483.5	1443	1482.5	1561	689	1591.5	1588.5	1450.5	580	1434.5	1462	1409.5	1401	1402	1415	1428	1443.5	1444	605	1527	1526.5	1496	1541	1505.5	1508	1442	1450.5	1432	1416	124	1450.5	334	1413	1435.5	1463.5	1535	560	1532.5	1481.5	1438.5	1436	1473	275	1536	1496	1526.5	1501.5	374	1456.5	1456.5	1507	1448.5	1473.5	1432.5	1411	157	1412.5	1415	133	1389.5	245	1421	298
miRNA_miR-342-5p	1363	1422.5	1404.5	1428	424	181	1443	197	152	74	341	249	1450.5	1457.5	1434.5	1462	1409.5	217	255	70	1428	1443.5	1444	196	102	569	1496	770	535	642	494	258	118	1416	458	1450.5	299	1413	522	119	279	327	225	1481.5	1438.5	1436	1473	1462	1536	1496	1526.5	482	137	1456.5	1456.5	270	1448.5	1473.5	1432.5	1411	101	425	255	208	413	1439	148	1429
miRNA_miR-343	1363	289	1404.5	1428	1438.5	1483.5	428	352	1561	914	1591.5	1588.5	1450.5	1457.5	1434.5	522	1409.5	1401	1402	1415	1428	1443.5	1444	1437	169	306	1496	599	1505.5	1508	1442	1450.5	547	425	1437	1450.5	1418	1413	1435.5	1463.5	539	251	1532.5	190	1438.5	1436	1473	1462	1536	1496	352	1501.5	1479.5	1456.5	1456.5	1507	1448.5	1473.5	1432.5	1411	1404	1412.5	1415	1434	1389.5	1439	317	1429
miRNA_miR-344-3p	1363	1422.5	1404.5	1428	1438.5	501	1443	1482.5	1561	1583	1591.5	1588.5	1450.5	445	1434.5	423	1409.5	367	1402	1415	1428	1443.5	1444	1437	1527	1526.5	226	1541	1505.5	1508	1442	1450.5	1432	1416	1437	520	1418	1413	1435.5	1463.5	181	1504.5	1532.5	1481.5	1438.5	1436	1473	1462	1536	1496	311	1501.5	1479.5	420	1456.5	1507	1448.5	1473.5	1432.5	1411	1404	1412.5	1415	1434	1389.5	1439	1421	1429
miRNA_miR-344-5p	1363	1422.5	1404.5	1428	1438.5	652	566	1482.5	1561	1583	536	424	1450.5	1457.5	1434.5	1462	1409.5	1401	1402	1415	1428	1443.5	1444	1437	1527	450	1496	424	1505.5	734	1442	369	1432	1416	1437	277	1418	1413	568	1463.5	1535	1504.5	1532.5	1481.5	1438.5	369	507	1462	1536	1496	1526.5	1501.5	1479.5	642	66	1507	1448.5	1473.5	1432.5	1411	1404	1412.5	1415	1434	1389.5	1439	1421	1429
miRNA_miR-344b-3p	308	1422.5	1404.5	1428	1438.5	1483.5	1443	1482.5	232	1583	731	751	1450.5	1457.5	1434.5	1462	1409.5	1401	1402	1415	1428	1443.5	1444	1437	1527	741	1496	1541	1505.5	1508	1442	529	534	1416	1437	1450.5	1418	1413	343	1463.5	1535	1504.5	1532.5	1481.5	1438.5	1436	529	662	1536	1496	1526.5	1501.5	226	153	1456.5	1507	577	309	1432.5	1411	1404	1412.5	1415	616	1389.5	598	1421	1429
miRNA_miR-344b-5p	1363	1422.5	1404.5	1428	561	1483.5	1443	1482.5	729	1583	1591.5	1588.5	1450.5	1457.5	1434.5	1462	1409.5	1401	1402	1415	1428	1443.5	1444	1437	1527	1526.5	450	355	533	449	1442	1450.5	611	1416	1437	1450.5	1418	1413	1435.5	1463.5	1535	1504.5	1532.5	1481.5	1438.5	1436	1473	1462	1536	1496	1526.5	1501.5	1479.5	1456.5	1456.5	1507	1448.5	1473.5	1432.5	1411	1404	1412.5	419	1434	1389.5	1439	504	1429
miRNA_miR-344c-3p	1363	1422.5	1404.5	1428	1438.5	1483.5	1443	488	1561	1583	1591.5	1588.5	1450.5	1457.5	1434.5	1462	1409.5	377	1402	402	1428	1443.5	1444	1437	1527	426	187	1541	1505.5	1508	1442	1450.5	1432	1416	1437	1450.5	1418	1413	1435.5	1463.5	347	1504.5	1532.5	1481.5	1438.5	1436	1473	1462	1536	1496	1526.5	1501.5	1479.5	1456.5	1456.5	1507	1448.5	1473.5	1432.5	1411	1404	1412.5	1415	452	1389.5	1439	1421	1429
miRNA_miR-344c-5p	1363	1422.5	1404.5	1428	571	1483.5	1443	1482.5	1561	617	1591.5	417	1450.5	1457.5	1434.5	1462	1409.5	323	1402	1415	1428	1443.5	1444	1437	1527	1526.5	1496	1541	1505.5	1508	597	1450.5	1432	1416	1437	1450.5	1418	1413	1435.5	1463.5	1535	1504.5	1532.5	1481.5	1438.5	1436	1473	521	1536	1496	1526.5	1501.5	1479.5	1456.5	115	1507	1448.5	1473.5	1432.5	1411	1404	1412.5	1415	1434	1389.5	1439	1421	1429
miRNA_miR-344d-1-5p	1363	1422.5	473	1428	1438.5	1483.5	1443	1482.5	1561	1583	1591.5	411	1450.5	1457.5	1434.5	1462	1409.5	1401	1402	1415	1428	1443.5	1444	1437	1527	1526.5	1496	1541	1505.5	1508	1442	1450.5	1432	1416	500	1450.5	553	1413	1435.5	1463.5	246	1504.5	1532.5	1481.5	1438.5	1436	1473	517	530	1496	1526.5	562	1479.5	1456.5	1456.5	1507	1448.5	1473.5	1432.5	440	416	1412.5	1415	1434	1389.5	1439	1421	1429
miRNA_miR-344d-2-5p	1363	1422.5	1404.5	1428	1438.5	346	1443	287	1561	721	1591.5	1588.5	417	61	179	138	1409.5	1401	1402	77	191	376	1444	1437	480	1526.5	1496	314	1505.5	107	1442	1450.5	1432	1416	1437	1450.5	342	1413	1435.5	1463.5	79	479	1532.5	134	1438.5	1436	1473	576	1536	1496	413	1501.5	1479.5	276	105	1507	138	1473.5	1432.5	1411	1404	445	1415	212	1389.5	1439	1421	605
miRNA_miR-344d-3-5p	1363	430	488	1428	1438.5	1483.5	1443	667	1561	1583	191	1588.5	1450.5	1457.5	1434.5	476	1409.5	1401	1402	1415	1428	1443.5	1444	1437	331	1526.5	1496	402	1505.5	360	1442	1450.5	1432	1416	1437	542	297	1413	1435.5	1463.5	1535	1504.5	1532.5	1481.5	1438.5	1436	1473	492	1536	1496	1526.5	1501.5	573	252	1456.5	1507	1448.5	1473.5	1432.5	1411	1404	1412.5	449	1434	1389.5	1439	1421	1429
miRNA_miR-344d-3p	1363	450	1404.5	340	1438.5	1483.5	1443	1482.5	797	1583	443	381	1450.5	1457.5	1434.5	1462	1409.5	1401	1402	1415	551	623	541	1437	1527	754	1496	1541	363	1508	1442	1450.5	1432	1416	1437	1450.5	231	1413	1435.5	1463.5	382	218	788	1481.5	1438.5	1436	1473	1462	284	1496	1526.5	1501.5	1479.5	1456.5	1456.5	1507	1448.5	1473.5	1432.5	1411	1404	339	1415	390	504	337	154	285
miRNA_miR-344e-3p	1363	60	1404.5	122	1438.5	1483.5	533	1482.5	1561	1583	1591.5	1588.5	1450.5	1457.5	1434.5	76	1409.5	1401	1402	1415	531	618	1444	623	518	1526.5	1496	657	438	1508	1442	324	1432	110	577	1450.5	448	1413	1435.5	1463.5	490	1504.5	1532.5	1481.5	1438.5	1436	1473	644	1536	1496	1526.5	1501.5	1479.5	1456.5	1456.5	1507	1448.5	1473.5	1432.5	1411	1404	1412.5	1415	1434	493	310	445	287
miRNA_miR-344e-5p	1363	1422.5	1404.5	1428	326	1483.5	1443	1482.5	1561	553	1591.5	1588.5	1450.5	1457.5	1434.5	1462	1409.5	1401	1402	1415	1428	1443.5	136	1437	1527	542	1496	1541	1505.5	1508	1442	1450.5	76	179	1437	1450.5	1418	1413	258	1463.5	1535	1504.5	1532.5	550	1438.5	1436	1473	1462	1536	1496	95	518	1479.5	1456.5	1456.5	1507	149	450	1432.5	1411	448	1412.5	1415	1434	1389.5	1439	1421	1429
miRNA_miR-344f-3p	1363	1422.5	1404.5	1428	1438.5	1483.5	1443	1482.5	165	1583	98	1588.5	318	1457.5	300	1462	1409.5	258	1402	1415	1428	1443.5	440	1437	1527	1526.5	1496	1541	1505.5	1508	146	1450.5	1432	1416	1437	1450.5	1418	1413	1435.5	1463.5	1535	1504.5	1532.5	1481.5	1438.5	1436	1473	1462	1536	1496	1526.5	1501.5	1479.5	1456.5	373	1507	1448.5	1473.5	501	1411	269	1412.5	1415	1434	1389.5	1439	1421	1429
miRNA_miR-344f-5p	1363	1422.5	1404.5	1428	1438.5	610	1443	1482.5	1561	373	1591.5	474	1450.5	395	1434.5	1462	1409.5	1401	1402	1415	466	1443.5	556	135	1527	518	1496	463	1505.5	1508	1442	1450.5	1432	1416	629	295	1418	1413	279	432	1535	1504.5	259	1481.5	1438.5	1436	431	1462	1536	1496	1526.5	1501.5	1479.5	1456.5	1456.5	1507	1448.5	1473.5	1432.5	1411	1404	1412.5	439	194	69	72	1421	64
miRNA_miR-344g-3p	1363	1422.5	567	1428	1438.5	1483.5	1443	150	1561	1583	1591.5	1588.5	100	1457.5	1434.5	313	1409.5	1401	208	432	1428	367	1444	1437	1527	1526.5	1496	115	404	1508	1442	378	1432	1416	1437	1450.5	1418	1413	1435.5	1463.5	1535	1504.5	1532.5	328	531	1436	400	1462	1536	1496	322	331	1479.5	496	1456.5	1507	504	1473.5	624	1411	1404	1412.5	1415	1434	1389.5	325	1421	1429
miRNA_miR-344g-5p	396	1422.5	1404.5	1428	552	1483.5	1443	1482.5	90	1583	131	440	1450.5	1457.5	1434.5	1462	1409.5	1401	1402	1415	1428	650	1444	1437	1527	508	188	215	1505.5	718	1442	1450.5	1432	1416	1437	1450.5	1418	1413	1435.5	1463.5	1535	1504.5	1532.5	1481.5	600	121	1473	1462	1536	1496	1526.5	218	1479.5	1456.5	342	1507	329	1473.5	1432.5	1411	1404	1412.5	1415	1434	284	1439	1421	1429
miRNA_miR-344h-3p	1363	1422.5	544	1428	597	1483.5	425	641	1561	1583	1591.5	1588.5	1450.5	1457.5	1434.5	1462	1409.5	1401	1402	1415	1428	1443.5	1444	1437	1527	1526.5	395	505	358	1508	1442	1450.5	585	504	1437	1450.5	1418	1413	163	1463.5	63	238	121	1481.5	1438.5	360	1473	1462	1536	1496	1526.5	1501.5	21	1456.5	1456.5	1507	1448.5	1473.5	1432.5	1411	192	1412.5	1415	1434	450	1439	1421	1429
miRNA_miR-344h-5p	353	1422.5	1404.5	418	442	1483.5	1443	1482.5	1561	691	1591.5	1588.5	663	1457.5	1434.5	1462	1409.5	1401	1402	1415	1428	1443.5	129	582	373	1526.5	1496	1541	1505.5	1508	1442	1450.5	48	261	392	614	1418	1413	1435.5	1463.5	1535	590	1532.5	361	1438.5	1436	639	1462	1536	1496	132	1501.5	1479.5	1456.5	1456.5	1507	114	326	1432.5	1411	1404	1412.5	503	1434	1389.5	1439	1421	1429
miRNA_miR-344i	1363	1422.5	1404.5	1428	1438.5	1483.5	1443	1482.5	613	1583	316	403	1450.5	1457.5	1434.5	1462	1409.5	1401	1402	1415	1428	1443.5	1444	116	522	1526.5	1496	774	1505.5	1508	342	1450.5	1432	1416	1437	240	1418	1413	1435.5	1463.5	1535	1504.5	1532.5	1481.5	1438.5	1436	677	1462	814	1496	1526.5	1501.5	1479.5	1456.5	1456.5	601	1448.5	1473.5	298	1411	1404	1412.5	1415	1434	1389.5	1439	1421	1429
miRNA_miR-345-3p	395	1422.5	1404.5	1428	1438.5	1483.5	1443	1482.5	72	793	1591.5	174	1450.5	1457.5	1434.5	424	1409.5	1401	1402	1415	1428	1443.5	1444	1437	333	1526.5	1496	1541	1505.5	1508	1442	1450.5	1432	1416	1437	206	1418	1413	1435.5	1463.5	651	1504.5	1532.5	1481.5	157	1436	1473	1462	372	1496	1526.5	1501.5	1479.5	1456.5	192	737	202	117	185	1411	538	1412.5	1415	1434	1389.5	1439	1421	600
miRNA_miR-345-5p	177	446	1404.5	1428	1438.5	1483.5	1443	582	560	519	1591.5	1588.5	1450.5	1457.5	327	1462	1409.5	1401	1402	1415	1428	1443.5	1444	1437	262	1526.5	1496	1541	561	1508	1442	1450.5	1432	392	1437	1450.5	481	1413	1435.5	1463.5	1535	283	1532.5	1481.5	1438.5	222	1473	1462	1536	1496	1526.5	410	1479.5	218	1456.5	1507	367	1473.5	1432.5	1411	143	84	1415	322	1389.5	1439	1421	1429
miRNA_miR-346-3p	1363	1422.5	1404.5	1428	1438.5	1483.5	1443	1482.5	1561	520	823	407	1450.5	215	310	338	1409.5	1401	1402	1415	193	1443.5	1444	337	473	1526.5	237	1541	1505.5	1508	582	372	613	1416	1437	1450.5	204	1413	1435.5	249	555	1504.5	765	1481.5	1438.5	1436	1473	446	728	1496	391	1501.5	1479.5	1456.5	155	1507	195	1473.5	1432.5	531	177	1412.5	360	1434	1389.5	1439	326	1429
miRNA_miR-346-5p	1363	1422.5	1404.5	1428	476	1483.5	1443	1482.5	1561	1583	1591.5	673	1450.5	1457.5	621	1462	423	54	1402	1415	346	1443.5	1444	1437	1527	554	1496	1541	1505.5	1508	1442	1450.5	1432	1416	338	1450.5	1418	1413	1435.5	1463.5	1535	1504.5	1532.5	1481.5	1438.5	1436	1473	1462	1536	499	271	1501.5	1479.5	1456.5	1456.5	1507	1448.5	1473.5	1432.5	1411	1404	1412.5	1415	1434	1389.5	1439	1421	1429
miRNA_miR-3470a	1363	1422.5	191	1428	1438.5	1483.5	110	1482.5	1561	1583	1591.5	1588.5	1450.5	1457.5	1434.5	394	578	1401	1402	1415	566	520	521	1437	696	1526.5	1496	546	1505.5	1508	620	632	1432	1416	84	1450.5	382	1413	1435.5	1463.5	331	685	1532.5	1481.5	1438.5	1436	215	115	1536	1496	1526.5	645	630	1456.5	610	1507	1448.5	1473.5	1432.5	1411	1404	1412.5	1415	1434	236	1439	1421	1429
miRNA_miR-3470b	1363	234	1404.5	1428	1438.5	267	557	1482.5	1561	1583	297	1588.5	1450.5	1457.5	155	1462	1409.5	1401	1402	1415	1428	282	1444	618	226	1526.5	581	1541	156	1508	1442	140	1432	1416	1437	1450.5	1418	1413	467	1463.5	536	1504.5	1532.5	1481.5	1438.5	1436	1473	531	1536	1496	1526.5	1501.5	1479.5	1456.5	1456.5	1507	389	1473.5	1432.5	1411	1404	1412.5	230	1434	102	1439	304	101
miRNA_miR-3471	1363	1422.5	1404.5	1428	1438.5	1483.5	215	1482.5	222	495	1591.5	1588.5	1450.5	1457.5	1434.5	1462	1409.5	254	1402	1415	1428	1443.5	1444	1437	1527	638	92	592	155	1508	1442	1450.5	1432	1416	1437	449	189	1413	1435.5	1463.5	1535	1504.5	1532.5	1481.5	1438.5	1436	1473	224	1536	1496	468	69	1479.5	1456.5	1456.5	524	1448.5	1473.5	1432.5	145	1404	1412.5	1415	1434	1389.5	1439	1421	1429
miRNA_miR-3472	1363	373	1404.5	298	1438.5	1483.5	1443	1482.5	1561	1583	1591.5	336	1450.5	457	1434.5	1462	1409.5	1401	1402	1415	1428	1443.5	1444	1437	1527	616	1496	1541	1505.5	1508	1442	1450.5	1432	1416	423	1450.5	1418	1413	1435.5	1463.5	1535	1504.5	1532.5	1481.5	1438.5	1436	1473	1462	1536	541	1526.5	1501.5	1479.5	72	34	1507	1448.5	1473.5	1432.5	1411	1404	131	1415	279	1389.5	1439	1421	1429
miRNA_miR-3473a	1363	1422.5	1404.5	552	1438.5	1483.5	1443	1482.5	1561	1583	237	1588.5	1450.5	1457.5	1434.5	1462	1409.5	1401	1402	267	1428	1443.5	349	1437	1527	1526.5	140	662	312	1508	467	1450.5	1432	186	1437	35	1418	1413	1435.5	1463.5	1535	1504.5	1532.5	1481.5	1438.5	1436	1473	1462	323	43	248	487	1479.5	1456.5	1456.5	1507	352	1473.5	352	1411	1404	292	1415	170	227	638	1421	225
miRNA_miR-3473b	1363	1422.5	486	229	403	1483.5	338	1482.5	1561	1583	198	635	1450.5	1457.5	1434.5	1462	1409.5	1401	1402	1415	1428	1443.5	1444	1437	1527	408	1496	1541	215	1508	1442	1450.5	1432	1416	1437	1450.5	1418	1413	1435.5	1463.5	1535	1504.5	828	1481.5	1438.5	568	1473	1462	713	1496	603	1501.5	1479.5	1456.5	1456.5	1507	1448.5	598	1432.5	1411	1404	1412.5	1415	1434	1389.5	288	1421	1429
miRNA_miR-3473c	1363	254	1404.5	1428	1438.5	1483.5	1443	1482.5	442	1583	723	607	1450.5	309	1434.5	310	1409.5	1401	1402	501	1428	1443.5	1444	412	1527	1526.5	1496	827	624	591	560	1450.5	1432	557	1437	1450.5	1418	1413	1435.5	1463.5	1535	1504.5	1532.5	379	1438.5	1436	1473	1462	1536	1496	606	593	343	486	500	239	1448.5	486	404	1411	1404	241	1415	1434	1389.5	1439	1421	1429
miRNA_miR-3473d	1363	1422.5	1404.5	1428	1438.5	1483.5	1443	1482.5	332	86	1591.5	1588.5	1450.5	1457.5	1434.5	1462	1409.5	513	1402	1415	1428	1443.5	373	1437	1527	1526.5	1496	1541	1505.5	1508	1442	1450.5	1432	1416	1437	1450.5	1418	302	1435.5	1463.5	1535	1504.5	1532.5	1481.5	1438.5	1436	1473	1462	746	659	727	670	1479.5	1456.5	1456.5	622	1448.5	1473.5	1432.5	1411	1404	519	1415	1434	1389.5	1439	1421	1429
miRNA_miR-3473e	1363	326	262	1428	318	1483.5	174	1482.5	1561	577	110	528	1450.5	1457.5	504	1462	482	1401	1402	1415	1428	434	1444	1437	1527	400	1496	1541	386	1508	1442	1450.5	1432	1416	1437	1450.5	433	1413	1435.5	1463.5	775	358	1532.5	1481.5	1438.5	1436	1473	1462	1536	1496	1526.5	1501.5	1479.5	1456.5	1456.5	1507	1448.5	1473.5	1432.5	1411	1404	1412.5	1415	1434	1389.5	568	1421	245
miRNA_miR-3473f	1363	1422.5	1404.5	1428	1438.5	1483.5	1443	180	1561	608	62	562	1450.5	1457.5	1434.5	1462	1409.5	332	1402	1415	1428	141	1444	1437	1527	774	413	1541	711	1508	1442	1450.5	1432	1416	1437	399	1418	1413	102	1463.5	1535	430	1532.5	1481.5	1438.5	110	1473	316	355	599	1526.5	1501.5	80	91	425	247	280	1473.5	1432.5	115	1404	1412.5	196	1434	1389.5	630	1421	1429
miRNA_miR-3473g	1363	533	458	544	359	1483.5	1443	1482.5	142	151	461	843	1450.5	1457.5	1434.5	557	1409.5	1401	1402	1415	1428	1443.5	1444	1437	1527	1526.5	753	1541	320	1508	201	1450.5	1432	492	1437	1450.5	1418	1413	597	1463.5	138	452	524	1481.5	1438.5	1436	1473	1462	519	1496	362	1501.5	697	1456.5	1456.5	574	1448.5	192	1432.5	1411	1404	333	1415	1434	1389.5	1439	1421	1429
miRNA_miR-3474	1363	1422.5	420	1428	1438.5	1483.5	257	1482.5	379	863	1591.5	926	36	583	239	1462	1409.5	1401	1402	1415	1428	444	1444	259	1527	1526.5	451	1541	210	250	51	1450.5	1432	1416	1437	1450.5	1418	1413	140	1463.5	588	523	227	569	277	1436	130	1462	1536	748	1526.5	1501.5	1479.5	1456.5	1456.5	1507	536	36	204	1411	1404	1412.5	1415	1434	1389.5	1439	1421	1429
miRNA_miR-3475-3p	1363	369	495	1428	591	1483.5	1443	652	1561	582	822	1588.5	1450.5	1457.5	416	636	1409.5	1401	1402	255	1428	1443.5	1444	1437	550	763	1496	1541	1505.5	409	1442	1450.5	358	173	1437	377	436	163	181	248	273	63	731	556	1438.5	1436	1473	581	539	1496	449	709	1479.5	1456.5	1456.5	1507	1448.5	1473.5	598	1411	130	1412.5	1415	1434	451	595	1421	355
miRNA_miR-3475-5p	1363	1422.5	105	1428	1438.5	1483.5	1443	1482.5	365	1583	1591.5	1588.5	1450.5	1457.5	1434.5	1462	1409.5	1401	1402	1415	1428	1443.5	1444	1437	433	1526.5	613	1541	1505.5	1508	1442	352	1432	1416	1437	1450.5	1418	191	1435.5	1463.5	1535	551	1532.5	1481.5	1438.5	1436	1473	1462	1536	1496	1526.5	1501.5	1479.5	1456.5	345	154	1448.5	1473.5	1432.5	1411	1404	1412.5	1415	1434	1389.5	1439	1421	1429
miRNA_miR-34a-3p	1363	493	1404.5	1428	1438.5	1483.5	1443	1482.5	843	1583	1591.5	1588.5	1450.5	1457.5	1434.5	1462	1409.5	1401	1402	1415	1428	1443.5	434	1437	1527	1526.5	1496	788	1505.5	1508	1442	1450.5	597	1416	1437	1450.5	1418	1413	1435.5	1463.5	262	1504.5	607	1481.5	1438.5	1436	1473	1462	217	1496	1526.5	1501.5	407	1456.5	1456.5	342	1448.5	1473.5	1432.5	1411	1404	581	587	290	1389.5	1439	1421	1429
miRNA_miR-34a-5p	1363	607	1404.5	269	1438.5	1483.5	1443	1482.5	1561	1583	563	1588.5	1450.5	1457.5	1434.5	1462	1409.5	1401	1402	1415	1428	1443.5	1444	1437	1527	800	725	1541	1505.5	1508	1442	1450.5	1432	1416	1437	1450.5	1418	1413	1435.5	1463.5	1535	1504.5	115	1481.5	1438.5	1436	1473	1462	1536	1496	1526.5	1501.5	1479.5	1456.5	1456.5	1507	1448.5	1473.5	1432.5	1411	1404	1412.5	1415	1434	1389.5	1439	1421	1429
miRNA_miR-34b-3p	1363	1422.5	339	1428	1438.5	1483.5	642	1482.5	1561	1583	1591.5	1588.5	1450.5	1457.5	1434.5	1462	1409.5	1401	393	1415	1428	1443.5	54	282	351	563	436	65	1505.5	1508	380	359	1432	1416	1437	1450.5	218	55	268	512	1535	1504.5	463	1481.5	1438.5	179	1473	1462	1536	1496	1526.5	1501.5	1479.5	126	435	1507	1448.5	457	403	1411	1404	1412.5	1415	223	1389.5	89	90	1429
miRNA_miR-34b-5p	1363	1422.5	298	1428	1438.5	1483.5	1443	1482.5	852	312	528	1588.5	1450.5	1457.5	1434.5	1462	1409.5	1401	1402	264	1428	1443.5	1444	1437	1527	1526.5	1496	1541	1505.5	1508	643	1450.5	1432	1416	1437	1450.5	1418	1413	1435.5	1463.5	1535	1504.5	1532.5	1481.5	1438.5	1436	1473	1462	1536	387	1526.5	1501.5	471	1456.5	1456.5	1507	1448.5	380	531	1411	1404	1412.5	1415	1434	1389.5	1439	1421	1429
miRNA_miR-34c-3p	1363	378	246	1428	1438.5	1483.5	1443	1482.5	1561	1583	1591.5	1588.5	1450.5	1457.5	1434.5	1462	1409.5	172	1402	1415	1428	390	1444	1437	176	413	67	286	524	282	1442	1450.5	378	284	1437	1450.5	146	57	1435.5	1463.5	1535	1504.5	454	1481.5	1438.5	1436	1473	1462	1536	1496	1526.5	1501.5	1479.5	1456.5	410	308	1448.5	1473.5	1432.5	1411	190	1412.5	384	376	197	1439	453	1429
miRNA_miR-34c-5p	1363	1422.5	1404.5	1428	1438.5	1483.5	1443	1482.5	1561	1583	530	1588.5	1450.5	562	1434.5	1462	1409.5	1401	1402	1415	1428	1443.5	1444	1437	1527	1526.5	1496	1541	1505.5	1508	1442	1450.5	1432	1416	1437	1450.5	397	1413	1435.5	1463.5	1535	1504.5	264	1481.5	1438.5	1436	1473	1462	1536	1496	1526.5	1501.5	1479.5	530	1456.5	1507	1448.5	363	1432.5	1411	1404	1412.5	1415	1434	1389.5	1439	589	1429
miRNA_miR-350-3p	365	1422.5	337	1428	1438.5	633	488	567	1561	712	75	148	308	1457.5	1434.5	608	1409.5	1401	1402	425	465	1443.5	1444	1437	148	1526.5	627	1541	1505.5	1508	1442	1450.5	1432	1416	1437	1450.5	1418	1413	436	479	1535	532	374	584	519	1436	1473	1462	1536	707	779	641	205	1456.5	1456.5	302	152	1473.5	1432.5	1411	1404	141	112	1434	341	269	1421	1429
miRNA_miR-350-5p	1363	1422.5	288	558	1438.5	102	326	1482.5	175	603	1591.5	890	1450.5	1457.5	613	229	1409.5	1401	1402	1415	1428	521	504	604	762	1526.5	1496	1541	1505.5	1508	1442	1450.5	1432	1416	1437	1450.5	1418	1413	1435.5	1463.5	386	1504.5	774	1481.5	1438.5	1436	340	1462	835	335	1526.5	1501.5	522	1456.5	63	361	1448.5	1473.5	52	59	1404	1412.5	1415	545	1389.5	1439	405	1429
miRNA_miR-351-3p	1363	1422.5	1404.5	1428	1438.5	426	469	1482.5	1561	1583	1591.5	1588.5	342	373	1434.5	1462	137	221	1402	1415	553	477	1444	242	1527	1526.5	1496	1541	1505.5	1508	1442	1450.5	345	1416	1437	1450.5	1418	407	354	1463.5	1535	542	1532.5	365	1438.5	252	1473	1462	1536	1496	1526.5	1501.5	350	1456.5	1456.5	1507	1448.5	307	1432.5	1411	1404	1412.5	1415	1434	1389.5	1439	1421	1429
miRNA_miR-351-5p	1363	1422.5	1404.5	1428	1438.5	1483.5	1443	1482.5	1561	1583	380	1588.5	1450.5	1457.5	1434.5	1462	72	1401	1402	531	1428	1443.5	1444	1437	1527	1526.5	1496	1541	530	1508	1442	1450.5	1432	1416	1437	1450.5	1418	1413	1435.5	1463.5	1535	1504.5	1532.5	1481.5	1438.5	1436	1473	1462	1536	1496	240	1501.5	340	1456.5	210	434	1448.5	1473.5	1432.5	1411	1404	1412.5	1415	1434	1389.5	1439	1421	1429
miRNA_miR-3535	1363	1422.5	1404.5	327	273	1483.5	1443	1482.5	1561	1583	1591.5	1588.5	1450.5	1457.5	1434.5	375	1409.5	1401	1402	1415	1428	1443.5	1444	1437	1527	1526.5	1496	1541	1505.5	1508	1442	1450.5	1432	1416	1437	1450.5	374	372	562	1463.5	1535	1504.5	1532.5	1481.5	1438.5	1436	532	323	1536	51	1526.5	1501.5	1479.5	535	1456.5	1507	1448.5	1473.5	1432.5	1411	406	1412.5	352	1434	64	125	211	88
miRNA_miR-3544-3p	1363	1422.5	1404.5	1428	405	529	637	524	1561	1583	619	666	1450.5	1457.5	1434.5	1462	1409.5	1401	1402	1415	1428	1443.5	1444	438	440	515	1496	305	1505.5	122	1442	456	1432	1416	1437	1450.5	1418	174	475	1463.5	375	76	559	1481.5	79	45	496	122	394	1496	1526.5	1501.5	1479.5	1456.5	1456.5	1507	1448.5	1473.5	1432.5	90	1404	1412.5	1415	1434	179	1439	1421	1429
miRNA_miR-3544-5p	1363	1422.5	1404.5	457	1438.5	241	1443	1482.5	1561	1583	1591.5	1588.5	1450.5	1457.5	1434.5	1462	1409.5	1401	294	1415	608	222	172	1437	1527	1526.5	1496	1541	1505.5	1508	1442	1450.5	1432	1416	1437	1450.5	1418	1413	1435.5	1463.5	1535	1504.5	662	1481.5	1438.5	1436	1473	1462	1536	504	559	1501.5	1479.5	1456.5	1456.5	414	1448.5	1473.5	157	1411	1404	1412.5	397	1434	1389.5	1439	300	1429
miRNA_miR-3547-3p	1363	327	271	1428	1438.5	1483.5	1443	1482.5	1561	448	774	779	475	1457.5	1434.5	222	1409.5	1401	1402	403	1428	565	1444	1437	1527	462	286	1541	1505.5	1508	1442	1450.5	1432	208	1437	1450.5	1418	1413	537	1463.5	1535	211	1532.5	1481.5	1438.5	1436	613	1462	1536	1496	544	1501.5	651	1456.5	1456.5	1507	1448.5	1473.5	1432.5	514	1404	1412.5	1415	1434	88	160	298	135
miRNA_miR-3547-5p	1363	1422.5	1404.5	1428	170	355	1443	1482.5	554	1583	1591.5	1588.5	1450.5	1457.5	1434.5	684	491	1401	1402	278	416	1443.5	1444	1437	641	415	461	1541	1505.5	529	645	121	1432	1416	1437	187	1418	1413	431	600	1535	1504.5	528	1481.5	520	513	1473	1462	1536	1496	272	201	1479.5	377	1456.5	165	580	1473.5	1432.5	1411	1404	373	1415	1434	1389.5	1439	1421	1429
miRNA_miR-3552	1363	1422.5	554	1428	481	1483.5	649	1482.5	1561	1583	1591.5	814	1450.5	1457.5	1434.5	1462	1409.5	1401	276	43	1428	1443.5	1444	1437	241	1526.5	438	1541	582	1508	319	1450.5	1432	353	1437	224	1418	1413	412	261	401	1504.5	1532.5	1481.5	565	515	1473	658	805	196	738	138	1479.5	604	619	581	1448.5	1473.5	1432.5	1411	1404	1412.5	1415	326	1389.5	453	1421	1429
miRNA_miR-3569-3p	1363	1422.5	1404.5	1428	1438.5	1483.5	1443	654	1561	1583	1591.5	1588.5	1450.5	1457.5	1434.5	1462	1409.5	1401	1402	1415	1428	1443.5	222	1437	1527	1526.5	489	1541	1505.5	1508	1442	1450.5	1432	1416	1437	1450.5	1418	1413	1435.5	1463.5	1535	1504.5	457	1481.5	587	1436	1473	201	1536	578	1526.5	1501.5	1479.5	1456.5	556	1507	1448.5	1473.5	1432.5	310	1404	1412.5	1415	1434	228	1439	1421	1429
miRNA_miR-3569-5p	1363	1422.5	1404.5	1428	1438.5	1483.5	1443	1482.5	1561	1583	1591.5	271	1450.5	1457.5	1434.5	1462	1409.5	1401	1402	1415	1428	1443.5	1444	1437	1527	1526.5	1496	1541	1505.5	1508	1442	518	1432	1416	366	1450.5	1418	439	1435.5	1463.5	1535	1504.5	1532.5	1481.5	1438.5	1436	1473	1462	1536	1496	1526.5	1501.5	1479.5	1456.5	1456.5	1507	1448.5	1473.5	1432.5	1411	419	1412.5	1415	1434	313	1439	1421	450
miRNA_miR-3572-3p	358	264	1404.5	1428	1438.5	1483.5	611	1482.5	562	1583	724	379	1450.5	289	1434.5	1462	1409.5	1401	1402	489	1428	1443.5	1444	1437	1527	1526.5	1496	1541	1505.5	211	1442	664	495	1416	199	1450.5	1418	1413	1435.5	1463.5	1535	1504.5	1532.5	483	1438.5	1436	591	457	1536	1496	1526.5	1501.5	1479.5	1456.5	1456.5	1507	1448.5	1473.5	1432.5	1411	367	1412.5	1415	1434	1389.5	1439	281	612
miRNA_miR-3572-5p	1363	1422.5	386	1428	169	1483.5	1443	1482.5	651	703	1591.5	1588.5	393	1457.5	263	1462	1409.5	1401	1402	249	1428	1443.5	156	1437	1527	64	145	1541	253	1508	78	433	1432	1416	1437	1450.5	1418	1413	1435.5	1463.5	407	150	1532.5	484	1438.5	1436	1473	370	1536	1496	476	1501.5	615	1456.5	1456.5	1507	521	110	1432.5	1411	85	1412.5	1415	1434	1389.5	1439	435	1429
miRNA_miR-361-3p	1363	1422.5	1404.5	1428	1438.5	428	1443	1482.5	1561	1583	1591.5	1588.5	1450.5	1457.5	1434.5	1462	1409.5	1401	380	1415	1428	1443.5	1444	1437	764	1526.5	1496	1541	1505.5	1508	1442	1450.5	373	90	1437	1450.5	1418	1413	1435.5	231	1535	469	256	442	1438.5	1436	306	1462	1536	537	1526.5	448	1479.5	1456.5	1456.5	710	488	1473.5	1432.5	1411	208	1412.5	1415	1434	1389.5	1439	454	1429
miRNA_miR-361-5p	1363	1422.5	1404.5	1428	1438.5	1483.5	1443	1482.5	499	1583	1591.5	602	1450.5	1457.5	1434.5	1462	360	1401	186	1415	550	1443.5	1444	570	1527	1526.5	1496	1541	1505.5	486	1442	239	1432	1416	1437	1450.5	1418	1413	1435.5	178	1535	547	1532.5	1481.5	1438.5	226	1473	247	1536	1496	1526.5	1501.5	1479.5	1456.5	319	1507	1448.5	1473.5	1432.5	1411	1404	1412.5	1415	1434	1389.5	1439	1421	1429
miRNA_miR-3618-3p	1363	1422.5	1404.5	603	1438.5	450	1443	708	480	1583	258	1588.5	1450.5	1457.5	1434.5	1462	1409.5	1401	317	1415	583	1443.5	1444	156	312	725	428	603	1505.5	1508	519	1450.5	1432	281	1437	1450.5	1418	115	1435.5	1463.5	1535	1504.5	1532.5	1481.5	483	520	484	532	504	1496	42	606	593	1456.5	1456.5	304	1448.5	589	577	177	1404	1412.5	576	1434	1389.5	262	1421	1429
miRNA_miR-3618-5p	1363	1422.5	1404.5	1428	1438.5	1483.5	1443	1482.5	1561	1583	1591.5	766	1450.5	108	592	1462	359	1401	1402	1415	1428	1443.5	1444	1437	1527	1526.5	1496	433	1505.5	1508	1442	1450.5	1432	1416	1437	1450.5	1418	1413	1435.5	1463.5	1535	1504.5	767	1481.5	1438.5	402	1473	1462	108	553	1526.5	691	1479.5	1456.5	1456.5	1507	1448.5	1473.5	1432.5	1411	1404	1412.5	1415	360	1389.5	1439	1421	1429
miRNA_miR-362-3p	1363	1422.5	1404.5	1428	1438.5	1483.5	1443	1482.5	1561	1583	1591.5	1588.5	1450.5	609	1434.5	1462	1409.5	1401	1402	1415	1428	1443.5	1444	1437	1527	308	1496	1541	1505.5	1508	1442	1450.5	1432	1416	362	454	1418	1413	1435.5	1463.5	1535	1504.5	1532.5	681	360	400	424	1462	1536	1496	1526.5	1501.5	450	659	1456.5	1507	219	1473.5	1432.5	1411	1404	1412.5	588	1434	1389.5	1439	1421	1429
miRNA_miR-362-5p	1363	1422.5	1404.5	1428	1438.5	1483.5	1443	1482.5	1561	1583	1591.5	1588.5	472	366	532	1462	1409.5	1401	339	1415	1428	1443.5	327	1437	813	1526.5	1496	300	1505.5	1508	1442	519	1432	1416	498	492	1418	348	1435.5	1463.5	1535	1504.5	1532.5	1481.5	327	372	1473	57	1536	1496	608	1501.5	1479.5	1456.5	476	1507	481	497	1432.5	1411	1404	1412.5	1415	247	1389.5	1439	1421	1429
miRNA_miR-3620-3p	1363	1422.5	1404.5	163	1438.5	1483.5	1443	1482.5	1561	1583	1591.5	1588.5	1450.5	1457.5	1434.5	173	1409.5	1401	1402	1415	569	1443.5	1444	1437	187	1526.5	303	88	490	739	1442	1450.5	385	221	1437	266	1418	1413	1435.5	552	1535	55	1532.5	1481.5	1438.5	1436	322	1462	555	1496	427	1501.5	1479.5	1456.5	1456.5	1507	1448.5	261	364	1411	1404	1412.5	272	1434	1389.5	1439	1421	1429
miRNA_miR-3620-5p	1363	1422.5	1404.5	1428	1438.5	255	376	1482.5	824	1583	487	1588.5	1450.5	1457.5	1434.5	81	1409.5	1401	1402	395	1428	1443.5	1444	1437	329	1526.5	1496	1541	1505.5	1508	330	1450.5	1432	1416	1437	251	1418	1413	605	1463.5	1535	1504.5	353	501	1438.5	1436	1473	1462	43	527	1526.5	1501.5	1479.5	1456.5	1456.5	1507	1448.5	402	1432.5	1411	1404	1412.5	1415	1434	1389.5	1439	1421	1429
miRNA_miR-363-3p	1363	1422.5	1404.5	1428	1438.5	1483.5	1443	1482.5	709	1583	1591.5	1588.5	1450.5	1457.5	1434.5	1462	1409.5	1401	525	1415	1428	634	1444	569	1527	1526.5	1496	1541	601	1508	1442	1450.5	1432	1416	1437	1450.5	1418	1413	533	1463.5	1535	1504.5	1532.5	1481.5	1438.5	1436	652	1462	762	1496	693	1501.5	534	427	1456.5	1507	297	262	414	1411	1404	1412.5	1415	1434	1389.5	363	1421	1429
miRNA_miR-363-5p	1363	1422.5	1404.5	1428	1438.5	1483.5	1443	396	1561	1583	310	1588.5	189	1457.5	1434.5	1462	1409.5	1401	1402	1415	1428	1443.5	1444	1437	354	1526.5	148	509	1505.5	1508	1442	1450.5	1432	1416	476	1450.5	1418	1413	1435.5	1463.5	1535	1504.5	455	1481.5	1438.5	1436	526	1462	328	98	326	1501.5	1479.5	1456.5	1456.5	1507	1448.5	1473.5	1432.5	1411	1404	1412.5	1415	1434	166	198	1421	1429
miRNA_miR-365-1-5p	1363	1422.5	1404.5	1428	1438.5	333	1443	1482.5	1561	524	1591.5	1588.5	1450.5	1457.5	1434.5	435	1409.5	1401	1402	1415	1428	1443.5	1444	1437	1527	1526.5	1496	1541	265	1508	1442	1450.5	1432	1416	1437	1450.5	1418	1413	1435.5	599	1535	1504.5	1532.5	1481.5	1438.5	1436	1473	186	480	1496	170	1501.5	1479.5	1456.5	1456.5	1507	1448.5	603	1432.5	1411	1404	1412.5	1415	1434	1389.5	617	1421	1429
miRNA_miR-365-2-5p	1363	465	1404.5	1428	1438.5	484	1443	1482.5	1561	1583	1591.5	1588.5	1450.5	1457.5	1434.5	470	1409.5	288	1402	1415	1428	1443.5	1444	1437	1527	1526.5	1496	1541	1505.5	1508	1442	1450.5	1432	1416	1437	1450.5	1418	1413	1435.5	1463.5	1535	1504.5	819	541	1438.5	1436	1473	1462	1536	1496	178	575	1479.5	1456.5	1456.5	1507	1448.5	1473.5	1432.5	1411	1404	1412.5	1415	1434	379	1439	1421	567
miRNA_miR-365-3p	63	1422.5	1404.5	113	251	1483.5	70	1482.5	1561	1583	1591.5	1588.5	161	1457.5	1434.5	1462	1409.5	1401	1402	384	1428	1443.5	1444	1437	1527	1526.5	526	1541	1505.5	362	637	1450.5	1432	1416	626	1450.5	1418	1413	1435.5	1463.5	532	279	156	102	1438.5	1436	295	1462	1536	1496	1526.5	1501.5	1479.5	1456.5	1456.5	123	1448.5	554	1432.5	1411	307	456	1415	1434	1389.5	368	1421	1429
miRNA_miR-367-3p	194	1422.5	1404.5	1428	1438.5	1483.5	315	602	1561	1583	762	1588.5	1450.5	1457.5	1434.5	1462	1409.5	1401	1402	1415	1428	1443.5	524	1437	1527	1526.5	1496	1541	722	444	1442	1450.5	1432	1416	1437	655	1418	1413	1435.5	1463.5	359	1504.5	483	1481.5	639	1436	1473	1462	340	1496	681	1501.5	1479.5	1456.5	609	1507	468	1473.5	1432.5	1411	1404	1412.5	1415	1434	1389.5	1439	1421	568
miRNA_miR-367-5p	1363	1422.5	1404.5	1428	1438.5	1483.5	350	446	765	365	756	1588.5	632	514	367	1462	1409.5	334	279	1415	601	290	303	1437	1527	1526.5	1496	1541	191	287	325	210	620	1416	1437	1450.5	453	1413	390	1463.5	205	77	71	1481.5	1438.5	1436	1473	1462	1536	1496	1526.5	178	519	1456.5	178	191	1448.5	1473.5	1432.5	1411	1404	574	1415	571	1389.5	1439	1421	1429
miRNA_miR-369-3p	1363	1422.5	137	460	1438.5	1483.5	1443	1482.5	586	870	1591.5	872	560	1457.5	486	579	1409.5	1401	1402	1415	181	1443.5	1444	524	1527	1526.5	1496	1541	1505.5	508	1442	1450.5	566	522	1437	181	1418	1413	1435.5	515	641	1504.5	308	1481.5	1438.5	225	374	1462	1536	556	679	1501.5	587	1456.5	632	650	1448.5	1473.5	1432.5	1411	1404	1412.5	1415	473	231	1439	1421	616
miRNA_miR-369-5p	1363	1422.5	1404.5	1428	1438.5	1483.5	1443	1482.5	1561	1583	1591.5	1588.5	1450.5	1457.5	1434.5	1462	1409.5	1401	1402	361	1428	1443.5	1444	1437	1527	1526.5	1496	596	1505.5	1508	1442	1450.5	1432	578	1437	1450.5	1418	1413	1435.5	1463.5	1535	1504.5	1532.5	1481.5	1438.5	1436	1473	1462	1536	1496	1526.5	1501.5	1479.5	1456.5	1456.5	1507	1448.5	1473.5	1432.5	1411	1404	1412.5	1415	1434	1389.5	1439	1421	1429
miRNA_miR-370-3p	1363	1422.5	1404.5	1428	1438.5	1483.5	1443	1482.5	717	684	1591.5	1588.5	28	191	303	333	1409.5	1401	1402	1415	1428	516	1444	1437	1527	1526.5	1496	611	656	620	1442	1450.5	1432	1416	1437	509	1418	1413	1435.5	1463.5	1535	1504.5	418	1481.5	1438.5	1436	622	1462	1536	1496	1526.5	1501.5	146	1456.5	38	1507	1448.5	158	1432.5	1411	1404	1412.5	1415	302	1389.5	1439	512	1429
miRNA_miR-370-5p	1363	200	1404.5	1428	1438.5	1483.5	1443	476	1561	1583	1591.5	1588.5	1450.5	123	424	416	1409.5	1401	1402	1415	1428	1443.5	1444	1437	1527	1526.5	1496	761	1505.5	1508	1442	1450.5	1432	370	45	1450.5	402	332	1435.5	1463.5	412	1504.5	139	1481.5	1438.5	1436	1473	1462	1536	1496	1526.5	1501.5	1479.5	332	1456.5	1507	1448.5	604	1432.5	1411	1404	1412.5	1415	1434	1389.5	1439	1421	1429
miRNA_miR-374b-3p	260	1422.5	1404.5	1428	1438.5	1483.5	1443	705	1561	1583	1591.5	1588.5	1450.5	1457.5	1434.5	1462	1409.5	1401	1402	1415	1428	1443.5	1444	1437	284	1526.5	334	1541	456	316	1442	1450.5	1432	1416	1437	448	1418	1413	1435.5	1463.5	337	1504.5	1532.5	1481.5	1438.5	1436	194	1462	1536	524	1526.5	1501.5	1479.5	491	1456.5	399	1448.5	1473.5	1432.5	1411	1404	407	338	1434	1389.5	1439	1421	1429
miRNA_miR-374b-5p	1363	1422.5	146	1428	1438.5	64	1443	364	1561	1583	1591.5	1588.5	1450.5	48	1434.5	1462	1409.5	1401	219	155	1428	561	645	1437	1527	433	333	639	1505.5	1508	1442	595	1432	1416	1437	1450.5	62	89	1435.5	514	161	1504.5	632	1481.5	1438.5	1436	1473	435	406	544	632	589	355	1456.5	316	172	1448.5	1473.5	77	1411	1404	342	1415	620	1389.5	522	548	1429
miRNA_miR-374c-3p	1363	1422.5	154	1428	1438.5	1483.5	1443	1482.5	317	476	1591.5	47	382	1457.5	398	1462	339	1401	1402	1415	1428	349	1444	1437	1527	1526.5	1496	183	510	1508	1442	188	1432	1416	1437	1450.5	1418	1413	1435.5	1463.5	1535	1504.5	1532.5	1481.5	113	171	1473	1462	127	1496	1526.5	1501.5	1479.5	1456.5	1456.5	1507	1448.5	636	1432.5	1411	1404	284	1415	353	332	1439	1421	1429
miRNA_miR-374c-5p	1363	1422.5	1404.5	477	1438.5	712	518	1482.5	872	1583	279	1588.5	1450.5	1457.5	598	1462	1409.5	1401	1402	378	1428	599	1444	1437	563	1526.5	1496	1541	1505.5	751	596	1450.5	1432	1416	1437	1450.5	537	429	217	1463.5	610	1504.5	378	1481.5	1438.5	251	75	174	799	402	753	1501.5	1479.5	404	387	1507	448	613	1432.5	1411	1404	1412.5	334	381	490	559	1421	593
miRNA_miR-375-3p	225	1422.5	82	1428	1438.5	1483.5	1443	234	1561	1583	1591.5	1588.5	1450.5	1457.5	339	1462	362	1401	1402	1415	137	1443.5	173	237	1527	1526.5	755	441	1505.5	1508	1442	1450.5	1432	1416	1437	1450.5	1418	1413	1435.5	1463.5	1535	1504.5	1532.5	1481.5	1438.5	1436	1473	1462	1536	121	154	29	1479.5	1456.5	1456.5	1507	1448.5	1473.5	1432.5	1411	1404	1412.5	1415	1434	1389.5	203	217	478
miRNA_miR-375-5p	1363	1422.5	1404.5	1428	1438.5	1483.5	1443	1482.5	1561	1583	1591.5	1588.5	1450.5	1457.5	1434.5	1462	1409.5	1401	1402	1415	1428	1443.5	1444	1437	1527	1526.5	1496	1541	1505.5	1508	1442	1450.5	1432	1416	1437	1450.5	1418	1413	1435.5	1463.5	1535	1504.5	1532.5	1481.5	1438.5	1436	1473	1462	1536	1496	1526.5	1501.5	1479.5	1456.5	1456.5	1507	1448.5	1473.5	1432.5	1411	1404	1412.5	1415	1434	1389.5	1439	1421	1429
miRNA_miR-376a-3p	1363	1422.5	1404.5	1428	1438.5	1483.5	1443	1482.5	1561	1583	160	323	1450.5	1457.5	1434.5	1462	1409.5	155	1402	1415	1428	1443.5	1444	1437	1527	1526.5	327	347	1505.5	401	1442	484	1432	1416	1437	1450.5	1418	1413	1435.5	417	1535	1504.5	1532.5	1481.5	1438.5	1436	1473	1462	1536	1496	1526.5	1501.5	1479.5	1456.5	1456.5	1507	1448.5	1473.5	1432.5	1411	1404	1412.5	1415	1434	1389.5	1439	1421	1429
miRNA_miR-376a-5p	1363	251	1404.5	1428	1438.5	677	1443	286	1561	1583	929	1588.5	546	1457.5	1434.5	1462	1409.5	1401	1402	84	1428	1443.5	216	1437	122	1526.5	229	102	73	582	193	1450.5	301	1416	1437	1450.5	1418	381	1435.5	492	356	1504.5	1532.5	1481.5	452	1436	1473	34	1536	1496	648	1501.5	65	490	446	480	1448.5	341	437	1411	396	1412.5	1415	1434	1389.5	1439	1421	1429
miRNA_miR-376b-3p	1363	1422.5	1404.5	266	1438.5	1483.5	1443	1482.5	184	1583	622	134	434	1457.5	1434.5	1462	1409.5	1401	1402	1415	1428	1443.5	1444	1437	1527	180	1496	438	1505.5	241	1442	1450.5	1432	1416	1437	1450.5	212	1413	1435.5	1463.5	1535	172	695	1481.5	1438.5	1436	1473	1462	694	1496	1526.5	298	1479.5	1456.5	1456.5	1507	1448.5	1473.5	446	188	1404	1412.5	1415	215	408	577	1421	1429
miRNA_miR-376b-5p	1363	105	1404.5	231	584	1483.5	1443	1482.5	1561	516	716	1588.5	243	519	438	1462	428	429	365	1415	1428	1443.5	1444	1437	355	254	1496	1541	1505.5	1508	1442	1450.5	1432	1416	1437	1450.5	1418	201	1435.5	1463.5	546	1504.5	436	235	1438.5	1436	1473	318	1536	624	1526.5	1501.5	1479.5	1456.5	1456.5	1507	616	254	203	1411	1404	1412.5	1415	1434	528	185	1421	1429
miRNA_miR-376c-3p	1363	1422.5	1404.5	1428	362	328	1443	1482.5	1561	1583	676	557	359	1457.5	1434.5	1462	484	1401	1402	1415	89	93	162	339	1527	228	1496	1541	1505.5	1508	1442	1450.5	254	1416	216	1450.5	1418	1413	1435.5	1463.5	609	164	48	1481.5	522	1436	1473	235	828	1496	91	1501.5	368	565	391	705	1448.5	1473.5	1432.5	1411	1404	48	1415	253	1389.5	1439	265	1429
miRNA_miR-376c-5p	1363	121	1404.5	192	390	583	1443	1482.5	1561	1583	1591.5	1588.5	113	397	1434.5	309	1409.5	293	199	1415	1428	1443.5	1444	1437	1527	339	1496	1541	570	1508	1442	1450.5	1432	1416	1437	1450.5	1418	448	1435.5	1463.5	1535	400	164	360	634	1436	1473	1462	1536	662	1526.5	1501.5	1479.5	1456.5	1456.5	292	1448.5	698	376	442	1404	1412.5	1415	1434	1389.5	1439	1421	1429
miRNA_miR-377-3p	1363	1422.5	1404.5	488	130	53	95	94	639	349	1591.5	865	1450.5	1457.5	465	1462	1409.5	540	58	182	1428	1443.5	1444	284	723	1526.5	1496	1541	1505.5	1508	102	1450.5	1432	97	179	1450.5	1418	1413	1435.5	1463.5	594	1504.5	291	93	188	548	1473	1462	155	222	1526.5	1501.5	605	414	537	1507	1448.5	709	590	1411	1404	1412.5	1415	1434	1389.5	1439	573	89
miRNA_miR-377-5p	1363	539	1404.5	1428	1438.5	347	1443	1482.5	1561	1583	539	905	1450.5	1457.5	1434.5	1462	1409.5	1401	1402	1415	1428	1443.5	1444	1437	1527	671	738	1541	1505.5	1508	1442	1450.5	1432	1416	1437	1450.5	1418	1413	1435.5	1463.5	155	1504.5	1532.5	348	1438.5	241	1473	1462	1536	1496	1526.5	1501.5	1479.5	1456.5	1456.5	1507	1448.5	1473.5	1432.5	1411	1404	1412.5	126	1434	1389.5	1439	1421	1429
miRNA_miR-378a-3p	1363	1422.5	1404.5	1428	1438.5	689	1443	1482.5	1561	1583	738	1588.5	1450.5	1457.5	1434.5	1462	1409.5	1401	1402	1415	1428	1443.5	1444	1437	1527	1526.5	1496	1541	467	1508	1442	1450.5	1432	1416	1437	1450.5	1418	1413	1435.5	1463.5	1535	1504.5	1532.5	1481.5	1438.5	1436	1473	1462	1536	1496	1526.5	1501.5	1479.5	1456.5	1456.5	1507	1448.5	1473.5	1432.5	1411	1404	1412.5	1415	1434	1389.5	1439	1421	1429
miRNA_miR-378a-5p	1363	267	1404.5	1428	1438.5	1483.5	1443	1482.5	745	1583	1591.5	1588.5	1450.5	1457.5	1434.5	1462	1409.5	1401	1402	1415	321	1443.5	1444	1437	1527	1526.5	663	1541	764	185	336	494	1432	1416	1437	1450.5	1418	1413	1435.5	1463.5	551	254	1532.5	1481.5	1438.5	1436	1473	1462	1536	1496	1526.5	1501.5	1479.5	1456.5	1456.5	1507	1448.5	1473.5	408	1411	1404	1412.5	414	581	1389.5	1439	1421	1429
miRNA_miR-378b	1363	1422.5	1404.5	1428	1438.5	1483.5	1443	1482.5	1561	230	1591.5	590	504	1457.5	1434.5	1462	1409.5	188	332	263	437	1443.5	1444	1437	779	245	151	1541	1505.5	1508	1442	1450.5	1432	1416	1437	1450.5	1418	1413	525	1463.5	1535	497	143	562	1438.5	1436	1473	250	266	1496	1526.5	1501.5	1479.5	1456.5	1456.5	1507	1448.5	1473.5	1432.5	1411	1404	1412.5	1415	1434	1389.5	1439	1421	1429
miRNA_miR-378c	1363	1422.5	1404.5	1428	1438.5	1483.5	1443	1482.5	1561	1583	644	758	1450.5	1457.5	1434.5	1462	1409.5	357	1402	1415	1428	1443.5	1444	1437	1527	1526.5	1496	1541	1505.5	1508	1442	1450.5	1432	1416	1437	1450.5	1418	1413	1435.5	1463.5	709	1504.5	1532.5	1481.5	1438.5	1436	1473	1462	1536	1496	1526.5	1501.5	1479.5	1456.5	1456.5	1507	1448.5	522	1432.5	1411	1404	1412.5	1415	1434	1389.5	1439	1421	1429
miRNA_miR-378d	1363	1422.5	1404.5	1428	1438.5	1483.5	1443	1482.5	297	1583	396	1588.5	1450.5	1457.5	628	189	1409.5	1401	1402	1415	1428	1443.5	274	1437	1527	183	1496	1541	1505.5	188	1442	1450.5	1432	185	194	1450.5	1418	1413	1435.5	1463.5	1535	1504.5	1532.5	187	1438.5	1436	1473	616	1536	260	399	65	484	393	558	1507	547	1473.5	1432.5	1411	1404	426	1415	1434	1389.5	274	215	540
miRNA_miR-379-3p	1363	1422.5	1404.5	1428	565	1483.5	1443	1482.5	1561	1583	1591.5	1588.5	1450.5	1457.5	235	1462	1409.5	1401	1402	1415	1428	1443.5	480	631	1527	425	1496	1541	1505.5	1508	1442	1450.5	1432	1416	1437	1450.5	1418	1413	1435.5	1463.5	1535	1504.5	1532.5	1481.5	1438.5	1436	1473	1462	1536	1496	709	736	1479.5	601	1456.5	1507	1448.5	1473.5	1432.5	1411	1404	1412.5	1415	1434	516	370	578	1429
miRNA_miR-379-5p	1363	1422.5	1404.5	271	1438.5	1483.5	97	1482.5	1561	1583	655	1588.5	1450.5	124	1434.5	151	1409.5	1401	1402	1415	1428	1443.5	1444	1437	1527	1526.5	469	403	1505.5	283	1442	1450.5	1432	1416	1437	1450.5	1418	397	634	188	1535	1504.5	1532.5	140	1438.5	1436	1473	1462	1536	1496	1526.5	1501.5	121	1456.5	329	380	1448.5	1473.5	1432.5	1411	1404	1412.5	1415	1434	394	1439	1421	1429
miRNA_miR-380-3p	1363	1422.5	1404.5	1428	1438.5	1483.5	172	1482.5	1561	228	590	1588.5	1450.5	1457.5	1434.5	1462	112	1401	1402	1415	1428	602	1444	602	1527	1526.5	275	466	658	1508	1442	1450.5	1432	1416	1437	1450.5	1418	281	1435.5	1463.5	1535	1504.5	1532.5	1481.5	1438.5	235	1473	1462	1536	1496	1526.5	1501.5	1479.5	1456.5	1456.5	1507	1448.5	1473.5	1432.5	1411	1404	1412.5	1415	1434	1389.5	1439	1421	597
miRNA_miR-380-5p	1363	1422.5	1404.5	1428	242	1483.5	1443	1482.5	98	130	1591.5	708	1450.5	1457.5	1434.5	147	1409.5	459	1402	1415	1428	237	1444	105	193	1526.5	660	673	282	1508	56	1450.5	1432	1416	1437	1450.5	1418	1413	1435.5	1463.5	1535	663	1532.5	1481.5	340	1436	1473	396	1536	1496	1526.5	1501.5	1479.5	1456.5	451	442	1448.5	1473.5	194	1411	1404	441	1415	1434	1389.5	1439	1421	1429
miRNA_miR-381-3p	1363	1422.5	1404.5	1428	1438.5	1483.5	1443	1482.5	272	1583	896	1588.5	1450.5	1457.5	1434.5	1462	1409.5	1401	565	1415	1428	1443.5	1444	1437	1527	1526.5	1496	1541	1505.5	1508	1442	1450.5	1432	1416	1437	1450.5	1418	1413	1435.5	1463.5	1535	1504.5	1532.5	1481.5	1438.5	1436	1473	1462	1536	334	677	629	1479.5	1456.5	1456.5	542	1448.5	1473.5	1432.5	1411	1404	1412.5	1415	1434	1389.5	1439	1421	1429
miRNA_miR-381-5p	1363	1422.5	1404.5	1428	1438.5	1483.5	380	1482.5	1561	1583	1591.5	745	1450.5	1457.5	1434.5	1462	451	1401	180	1415	1428	1443.5	1444	1437	1527	1526.5	1496	1541	1505.5	1508	1442	1450.5	1432	1416	1437	1450.5	1418	1413	1435.5	1463.5	1535	34	1532.5	1481.5	1438.5	1436	457	1462	1536	1496	1526.5	1501.5	1479.5	367	1456.5	1507	1448.5	1473.5	1432.5	1411	350	1412.5	1415	1434	1389.5	1439	1421	1429
miRNA_miR-382-3p	1363	1422.5	1404.5	469	1438.5	673	1443	1482.5	571	710	772	1588.5	583	1457.5	1434.5	1462	1409.5	1401	1402	591	1428	1443.5	1444	1437	1527	1526.5	1496	1541	471	295	1442	1450.5	1432	1416	1437	287	1418	1413	43	1463.5	1535	1504.5	1532.5	1481.5	100	325	1473	338	1536	1496	1526.5	1501.5	298	1456.5	1456.5	1507	1448.5	1473.5	605	1411	1404	1412.5	1415	1434	1389.5	1439	1421	297
miRNA_miR-382-5p	1363	1422.5	1404.5	1428	1438.5	1483.5	1443	1482.5	1561	1583	1591.5	1588.5	1450.5	1457.5	1434.5	1462	213	1401	1402	1415	1428	359	1444	1437	60	1526.5	1496	69	1505.5	1508	1442	1450.5	1432	1416	1437	1450.5	1418	1413	518	1463.5	229	1504.5	176	1481.5	1438.5	1436	1473	1462	1536	1496	1526.5	1501.5	1479.5	1456.5	1456.5	471	1448.5	1473.5	1432.5	1411	1404	1412.5	1415	1434	1389.5	1439	1421	1429
miRNA_miR-383-3p	1363	1422.5	1404.5	228	1438.5	110	1443	379	412	484	22	385	1450.5	1457.5	1434.5	1462	1409.5	514	1402	587	1428	1443.5	1444	572	157	1526.5	1496	1541	579	478	1442	556	1432	1416	276	307	1418	275	304	513	1535	201	1532.5	1481.5	138	1436	1473	664	1536	1496	1526.5	1501.5	1479.5	1456.5	1456.5	482	1448.5	1473.5	1432.5	1411	1404	1412.5	1415	183	1389.5	1439	1421	502
miRNA_miR-383-5p	462	580	485	1428	1438.5	1483.5	1443	1482.5	1561	568	1591.5	1588.5	1450.5	1457.5	1434.5	1462	1409.5	1401	1402	1415	1428	1443.5	181	1437	1527	1526.5	1496	478	629	1508	1442	397	1432	1416	127	1450.5	1418	1413	1435.5	1463.5	1535	1504.5	1532.5	1481.5	1438.5	490	1473	1462	1536	1496	1526.5	1501.5	1479.5	1456.5	1456.5	415	1448.5	1473.5	1432.5	1411	1404	1412.5	97	1434	1389.5	293	1421	1429
miRNA_miR-384-3p	1363	142	1404.5	1428	305	1483.5	348	1482.5	56	1583	1591.5	1588.5	1450.5	350	434	1462	1409.5	1401	467	526	1428	179	1444	208	770	73	1496	67	610	430	107	276	1432	1416	133	382	1418	1413	1435.5	1463.5	296	582	1532.5	1481.5	1438.5	1436	282	1462	1536	1496	1526.5	1501.5	460	1456.5	647	425	1448.5	1473.5	1432.5	1411	1404	1412.5	1415	1434	1389.5	327	432	1429
miRNA_miR-384-5p	1363	1422.5	1404.5	1428	1438.5	1483.5	508	1482.5	1561	1583	1591.5	1588.5	1450.5	531	1434.5	1462	576	454	1402	1415	301	1443.5	625	1437	1527	1526.5	566	1541	763	1508	1442	1450.5	1432	1416	1437	1450.5	1418	1413	1435.5	643	1535	414	1532.5	1481.5	1438.5	1436	1473	602	1536	1496	1526.5	613	1479.5	1456.5	1456.5	283	1448.5	1473.5	1432.5	203	549	474	1415	1434	1389.5	563	1421	1429
miRNA_miR-3960	1363	1422.5	1404.5	1428	1438.5	1483.5	1443	1482.5	1561	1583	790	1588.5	1450.5	1457.5	506	51	1409.5	218	1402	1415	1428	1443.5	1444	1437	1527	1526.5	1496	1541	1505.5	621	1442	522	1432	1416	1437	1450.5	35	1413	96	1463.5	103	1504.5	441	1481.5	1438.5	237	1473	1462	1536	240	402	1501.5	1479.5	1456.5	1456.5	1507	465	167	1432.5	1411	368	1412.5	148	1434	1389.5	1439	1421	448
miRNA_miR-3961	1363	1422.5	399	1428	1438.5	1483.5	1443	1482.5	1561	1583	1591.5	1588.5	1450.5	1457.5	1434.5	1462	1409.5	1401	1402	1415	1428	1443.5	1444	1437	1527	1526.5	442	382	108	1508	200	105	1432	1416	1437	1450.5	1418	1413	1435.5	1463.5	1535	1504.5	811	1481.5	1438.5	1436	478	1462	1536	1496	507	236	1479.5	1456.5	1456.5	1507	211	1473.5	1432.5	1411	1404	1412.5	1415	1434	1389.5	618	1421	1429
miRNA_miR-3962	1363	1422.5	1404.5	1428	300	1483.5	1443	1482.5	1561	583	1591.5	1588.5	1450.5	1457.5	385	1462	1409.5	1401	1402	1415	1428	1443.5	1444	1437	1527	1526.5	1496	1541	1505.5	167	1442	1450.5	361	1416	1437	1450.5	1418	1413	1435.5	1463.5	1535	1504.5	1532.5	1481.5	1438.5	427	418	222	1536	1496	392	316	1479.5	1456.5	1456.5	1507	1448.5	1473.5	1432.5	1411	1404	1412.5	1415	1434	1389.5	532	1421	1429
miRNA_miR-3963	1363	1422.5	1404.5	1428	1438.5	1483.5	1443	1482.5	782	451	1591.5	1588.5	1450.5	1457.5	1434.5	1462	150	1401	1402	1415	1428	391	1444	1437	426	162	160	1541	391	304	404	1450.5	1432	1416	1437	1450.5	1418	291	214	1463.5	1535	1504.5	1532.5	1481.5	1438.5	1436	1473	1462	1536	1496	545	248	1479.5	1456.5	1456.5	1507	209	1473.5	1432.5	1411	206	1412.5	1415	1434	1389.5	1439	1421	1429
miRNA_miR-3964	1363	1422.5	1404.5	1428	1438.5	1483.5	1443	1482.5	304	246	758	663	1450.5	1457.5	1434.5	1462	1409.5	1401	1402	1415	1428	1443.5	1444	1437	349	207	197	1541	1505.5	1508	1442	576	1432	1416	1437	1450.5	1418	1413	1435.5	1463.5	1535	1504.5	1532.5	1481.5	1438.5	1436	1473	1462	1536	1496	1526.5	1501.5	52	1456.5	1456.5	306	1448.5	1473.5	1432.5	1411	1404	1412.5	1415	1434	1389.5	235	1421	1429
miRNA_miR-3965	1363	1422.5	1404.5	1428	1438.5	449	1443	282	157	1583	1591.5	1588.5	1450.5	1457.5	1434.5	477	363	1401	372	1415	1428	1443.5	1444	1437	1527	1526.5	1496	1541	1505.5	592	1442	1450.5	1432	1416	1437	1450.5	1418	1413	1435.5	1463.5	1535	1504.5	621	280	1438.5	1436	1473	408	1536	1496	273	1501.5	457	482	1456.5	1507	1448.5	1473.5	1432.5	1411	1404	1412.5	1415	431	428	1439	1421	1429
miRNA_miR-3966	1363	66	1404.5	1428	314	1483.5	224	239	1561	468	805	1588.5	1450.5	1457.5	215	1462	1409.5	1401	1402	1415	1428	1443.5	1444	1437	1527	1526.5	1496	1541	1505.5	1508	123	174	1432	1416	1437	1450.5	1418	1413	1435.5	1463.5	1535	439	1532.5	1481.5	243	286	1473	1462	484	460	639	574	1479.5	1456.5	1456.5	111	1448.5	1473.5	1432.5	1411	343	1412.5	396	1434	1389.5	1439	1421	1429
miRNA_miR-3967	1363	1422.5	1404.5	1428	1438.5	313	355	1482.5	93	137	97	309	1450.5	1457.5	1434.5	1462	1409.5	1401	1402	1415	1428	1443.5	1444	1437	519	186	1496	1541	1505.5	1508	1442	389	1432	1416	1437	1450.5	291	1413	1435.5	1463.5	1535	1504.5	1532.5	594	1438.5	517	1473	415	1536	326	1526.5	453	1479.5	1456.5	307	1507	1448.5	1473.5	1432.5	1411	1404	1412.5	1415	1434	1389.5	1439	1421	1429
miRNA_miR-3968	1363	1422.5	1404.5	211	1438.5	326	1443	344	1561	499	1591.5	1588.5	353	260	196	1462	1409.5	219	1402	85	1428	1443.5	1444	430	726	1526.5	1496	1541	1505.5	280	1442	1450.5	272	1416	1437	1450.5	1418	1413	455	1463.5	1535	618	1532.5	1481.5	1438.5	322	1473	1462	1536	1496	1526.5	1501.5	1479.5	1456.5	1456.5	1507	1448.5	1473.5	1432.5	1411	1404	1412.5	1415	1434	1389.5	1439	1421	1429
miRNA_miR-3969	1363	1422.5	1404.5	1428	1438.5	1483.5	1443	429	1561	1583	1591.5	1588.5	1450.5	1457.5	1434.5	1462	1409.5	449	1402	1415	1428	1443.5	1444	1437	1527	1526.5	1496	1541	1505.5	1508	1442	1450.5	1432	1416	418	1450.5	1418	1413	1435.5	1463.5	1535	1504.5	1532.5	1481.5	1438.5	1436	1473	1462	124	1496	350	1501.5	1479.5	1456.5	1456.5	1507	1448.5	1473.5	1432.5	1411	1404	1412.5	456	1434	1389.5	1439	228	1429
miRNA_miR-3970	1363	57	270	1428	1438.5	45	1443	1482.5	1561	105	1591.5	1588.5	1450.5	1457.5	1434.5	1462	1409.5	1401	324	1415	441	417	441	1437	1527	1526.5	1496	1541	123	1508	452	1450.5	1432	1416	1437	1450.5	1418	1413	1435.5	1463.5	1535	1504.5	593	1481.5	1438.5	1436	1473	1462	1536	528	1526.5	187	1479.5	465	1456.5	1507	1448.5	375	468	1411	1404	185	1415	226	225	1439	350	265
miRNA_miR-3971	1363	1422.5	1404.5	310	437	728	1443	1482.5	507	1583	1591.5	87	1450.5	1457.5	1434.5	89	411	1401	514	1415	1428	1443.5	437	1437	1527	1526.5	1496	1541	1505.5	415	1442	1450.5	1432	116	74	1450.5	1418	1413	1435.5	343	1535	1504.5	1532.5	1481.5	1438.5	1436	1473	1462	312	356	551	1501.5	1479.5	1456.5	1456.5	1507	475	1473.5	292	1411	1404	566	1415	1434	495	432	1421	1429
miRNA_miR-409-3p	1363	1422.5	1404.5	1428	367	1483.5	1443	1482.5	174	1583	584	804	1450.5	1457.5	1434.5	670	1409.5	1401	1402	1415	1428	1443.5	1444	561	1527	1526.5	1496	1541	1505.5	1508	1442	1450.5	1432	1416	1437	1450.5	1418	1413	1435.5	1463.5	275	1504.5	1532.5	1481.5	1438.5	1436	1473	1462	150	292	501	1501.5	720	360	1456.5	1507	196	315	547	1411	1404	1412.5	1415	171	1389.5	1439	1421	1429
miRNA_miR-409-5p	1363	1422.5	363	1428	1438.5	1483.5	1443	1482.5	1561	445	1591.5	683	1450.5	1457.5	1434.5	79	1409.5	1401	1402	1415	1428	1443.5	1444	1437	465	1526.5	1496	1541	268	1508	602	1450.5	1432	1416	1437	1450.5	1418	1413	1435.5	1463.5	1535	1504.5	1532.5	1481.5	222	1436	1473	1462	1536	1496	1526.5	1501.5	1479.5	1456.5	1456.5	405	1448.5	1473.5	1432.5	1411	1404	1412.5	1415	1434	1389.5	1439	1421	1429
miRNA_miR-410-3p	1363	164	374	1428	1438.5	1483.5	1443	1482.5	1561	1583	1591.5	1588.5	1450.5	1457.5	606	1462	1409.5	1401	1402	1415	1428	1443.5	1444	1437	1527	504	1496	1541	1505.5	1508	1442	451	1432	145	562	1450.5	126	1413	1435.5	182	1535	1504.5	1532.5	1481.5	1438.5	1436	1473	1462	1536	1496	1526.5	1501.5	692	1456.5	1456.5	600	1448.5	1473.5	1432.5	1411	1404	1412.5	1415	235	519	632	186	454
miRNA_miR-410-5p	1363	1422.5	410	1428	1438.5	1483.5	1443	162	1561	1583	1591.5	1588.5	442	339	269	1462	1409.5	1401	1402	1415	1428	1443.5	423	1437	1527	325	1496	1541	1505.5	1508	1442	1450.5	1432	132	251	1450.5	1418	1413	204	1463.5	1535	158	244	414	1438.5	266	463	1462	1536	1496	1526.5	1501.5	1479.5	1456.5	1456.5	500	1448.5	1473.5	1432.5	1411	1404	1412.5	245	1434	1389.5	1439	1421	1429
miRNA_miR-411-3p	1363	1422.5	344	1428	1438.5	1483.5	571	1482.5	537	905	1591.5	1588.5	1450.5	1457.5	1434.5	1462	1409.5	1401	1402	1415	616	1443.5	1444	564	1527	1526.5	1496	1541	1505.5	1508	1442	1450.5	1432	1416	1437	1450.5	1418	1413	1435.5	1463.5	1535	1504.5	1532.5	1481.5	1438.5	1436	345	422	1536	1496	1526.5	1501.5	1479.5	1456.5	1456.5	1507	1448.5	1473.5	1432.5	1411	410	1412.5	1415	1434	498	1439	553	1429
miRNA_miR-411-5p	1363	1422.5	289	1428	1438.5	1483.5	1443	1482.5	1561	1583	1591.5	1588.5	207	1457.5	1434.5	1462	1409.5	1401	1402	1415	1428	1443.5	1444	1437	1527	722	1496	1541	1505.5	1508	1442	274	147	1416	1437	1450.5	1418	1413	1435.5	1463.5	1535	1504.5	1532.5	1481.5	1438.5	1436	1473	1462	1536	1496	1526.5	1501.5	1479.5	1456.5	1456.5	1507	1448.5	1473.5	421	1411	1404	1412.5	1415	1434	1389.5	1439	1421	1429
miRNA_miR-412-3p	1363	1422.5	1404.5	1428	1438.5	1483.5	1443	1482.5	307	1583	431	1588.5	1450.5	1457.5	1434.5	1462	1409.5	1401	1402	1415	1428	1443.5	1444	1437	1527	1526.5	1496	1541	184	547	1442	1450.5	1432	1416	1437	1450.5	1418	1413	1435.5	1463.5	1535	1504.5	1532.5	1481.5	1438.5	1436	1473	1462	1536	1496	1526.5	1501.5	1479.5	1456.5	1456.5	1507	312	244	449	1411	1404	1412.5	1415	1434	1389.5	239	410	1429
miRNA_miR-412-5p	1363	1422.5	1404.5	1428	1438.5	1483.5	1443	1482.5	1561	1583	1591.5	1588.5	1450.5	1457.5	1434.5	1462	1409.5	1401	1402	1415	322	1443.5	1444	1437	326	1526.5	1496	84	576	1508	1442	1450.5	1432	1416	1437	1450.5	1418	1413	1435.5	1463.5	1535	1504.5	648	1481.5	1438.5	1436	1473	1462	1536	1496	1526.5	1501.5	1479.5	1456.5	1456.5	1507	1448.5	1473.5	1432.5	1411	1404	1412.5	424	1434	1389.5	1439	1421	1429
miRNA_miR-421-3p	1363	1422.5	1404.5	1428	1438.5	1483.5	1443	1482.5	1561	522	581	614	1450.5	1457.5	1434.5	1462	1409.5	1401	1402	1415	1428	1443.5	415	1437	1527	1526.5	1496	1541	1505.5	762	1442	1450.5	1432	1416	1437	1450.5	1418	1413	1435.5	1463.5	1535	1504.5	1532.5	1481.5	1438.5	1436	1473	1462	1536	1496	1526.5	1501.5	674	1456.5	1456.5	1507	1448.5	1473.5	1432.5	1411	1404	1412.5	1415	1434	1389.5	324	1421	224
miRNA_miR-421-5p	480	1422.5	1404.5	1428	547	1483.5	1443	566	28	42	379	153	1450.5	1457.5	307	614	136	241	1402	1415	614	303	1444	1437	1527	369	750	687	1505.5	1508	587	1450.5	1432	570	588	1450.5	583	1413	297	1463.5	1535	388	1532.5	163	1438.5	537	1473	480	379	325	1526.5	186	1479.5	1456.5	249	1507	1448.5	299	1432.5	1411	1404	271	1415	1434	400	1439	297	1429
miRNA_miR-423-3p	1363	1422.5	1404.5	1428	1438.5	177	1443	532	1561	1583	1591.5	1588.5	40	1457.5	1434.5	1462	346	1401	1402	1415	1428	1443.5	1444	1437	1527	1526.5	1496	1541	95	113	1442	1450.5	1432	1416	1437	1450.5	1418	1413	1435.5	1463.5	1535	436	586	476	111	1436	135	1462	1536	203	1526.5	1501.5	1479.5	1456.5	1456.5	1507	1448.5	1473.5	495	1411	1404	110	1415	1434	383	546	99	1429
miRNA_miR-423-5p	1363	1422.5	1404.5	1428	1438.5	1483.5	1443	1482.5	378	1583	1591.5	1588.5	1450.5	1457.5	257	1462	1409.5	1401	1402	1415	1428	1443.5	1444	360	1527	795	1496	1541	397	1508	118	1450.5	1432	1416	1437	457	1418	1413	1435.5	1463.5	1535	426	1532.5	621	431	295	1473	1462	1536	1496	1526.5	1501.5	1479.5	1456.5	1456.5	1507	1448.5	91	1432.5	1411	1404	1412.5	1415	1434	1389.5	1439	1421	1429
miRNA_miR-425-3p	1363	1422.5	1404.5	1428	1438.5	1483.5	1443	1482.5	1561	1583	1591.5	1588.5	379	1457.5	1434.5	1462	1409.5	1401	214	252	174	1443.5	1444	239	1527	693	1496	1541	1505.5	1508	1442	1450.5	1432	1416	1437	1450.5	1418	64	1435.5	521	1535	1504.5	57	1481.5	1438.5	1436	1473	1462	1536	1496	1526.5	1501.5	1479.5	1456.5	1456.5	1507	300	489	1432.5	1411	1404	223	1415	1434	1389.5	1439	1421	1429
miRNA_miR-425-5p	1363	1422.5	1404.5	481	176	1483.5	1443	1482.5	585	1583	1591.5	1588.5	1450.5	598	1434.5	1462	433	1401	1402	1415	1428	1443.5	1444	1437	1527	1526.5	415	1541	1505.5	1508	1442	1450.5	1432	535	1437	1450.5	1418	1413	1435.5	1463.5	1535	1504.5	1532.5	1481.5	1438.5	1436	1473	1462	1536	1496	1526.5	1501.5	1479.5	1456.5	1456.5	1507	1448.5	1473.5	1432.5	1411	1404	317	1415	1434	210	1439	1421	1429
miRNA_miR-429-3p	1363	1422.5	371	1428	1438.5	699	1443	638	1561	481	1591.5	1588.5	1450.5	1457.5	596	1462	1409.5	1401	135	1415	1428	1443.5	1444	585	1527	618	1496	1541	1505.5	1508	1442	1450.5	1432	1416	1437	1450.5	1418	1413	1435.5	681	1535	1504.5	1532.5	153	1438.5	1436	1473	1462	366	1496	355	1501.5	1479.5	1456.5	1456.5	1507	1448.5	1473.5	395	1411	1404	319	1415	1434	1389.5	536	368	1429
miRNA_miR-429-5p	1363	1422.5	1404.5	513	1438.5	1483.5	489	356	579	1583	190	541	1450.5	1457.5	1434.5	1462	444	301	1402	1415	507	1443.5	647	1437	1527	1526.5	737	783	1505.5	1508	109	1450.5	1432	1416	1437	379	1418	198	1435.5	1463.5	142	1504.5	35	557	1438.5	1436	1473	1462	669	1496	378	230	1479.5	634	197	1507	1448.5	1473.5	407	1411	283	1412.5	236	1434	1389.5	1439	1421	1429
miRNA_miR-431-3p	1363	1422.5	1404.5	1428	1438.5	1483.5	503	397	1561	1583	1591.5	1588.5	326	40	1434.5	36	1409.5	32	418	279	1428	1443.5	297	1437	402	68	1496	76	1505.5	1508	1442	263	1432	1416	92	138	1418	1413	1435.5	38	130	1504.5	1532.5	70	1438.5	1436	1473	226	194	60	1526.5	1501.5	1479.5	1456.5	1456.5	1507	1448.5	1473.5	1432.5	1411	210	1412.5	1415	1434	1389.5	1439	1421	1429
miRNA_miR-431-5p	1363	1422.5	1404.5	1428	1438.5	1483.5	1443	1482.5	1561	1583	1591.5	1588.5	1450.5	1457.5	1434.5	1462	1409.5	311	1402	1415	1428	1443.5	1444	1437	1527	571	1496	1541	1505.5	1508	149	1450.5	1432	1416	1437	1450.5	1418	1413	1435.5	110	1535	1504.5	1532.5	1481.5	1438.5	1436	1473	1462	722	1496	1526.5	1501.5	1479.5	351	364	1507	1448.5	1473.5	1432.5	1411	1404	1412.5	85	1434	1389.5	1439	1421	1429
miRNA_miR-432	1363	1422.5	1404.5	1428	85	227	1443	137	112	709	908	203	1450.5	324	1434.5	1462	1409.5	1401	1402	1415	1428	1443.5	1444	1437	788	150	238	1541	472	597	1442	113	1432	1416	454	1450.5	1418	1413	1435.5	1463.5	1535	644	1532.5	588	236	1436	1473	1462	1536	1496	1526.5	252	1479.5	368	1456.5	477	1448.5	1473.5	1432.5	1411	1404	377	1415	1434	1389.5	1439	1421	1429
miRNA_miR-433-3p	1363	563	1404.5	1428	386	216	467	1482.5	1561	1583	45	1588.5	1450.5	1457.5	1434.5	1462	571	1401	1402	1415	556	1443.5	1444	1437	265	1526.5	74	1541	620	181	1442	1450.5	1432	1416	1437	1450.5	1418	1413	1435.5	1463.5	1535	1504.5	1532.5	1481.5	1438.5	1436	1473	1462	1536	1496	1526.5	1501.5	659	1456.5	1456.5	1507	1448.5	1473.5	571	60	1404	1412.5	181	1434	305	1439	464	1429
miRNA_miR-433-5p	1363	1422.5	1404.5	1428	1438.5	1483.5	1443	1482.5	246	1583	1591.5	1588.5	1450.5	1457.5	1434.5	1462	1409.5	1401	1402	1415	1428	1443.5	1444	1437	1527	1526.5	1496	1541	1505.5	1508	1442	1450.5	1432	1416	1437	182	1418	1413	1435.5	1463.5	1535	1504.5	1532.5	1481.5	1438.5	1436	1473	1462	1536	1496	113	524	1479.5	1456.5	1456.5	1507	1448.5	1473.5	1432.5	1411	1404	1412.5	1415	1434	1389.5	1439	388	1429
miRNA_miR-434-3p	1363	1422.5	1404.5	1428	1438.5	1483.5	1443	1482.5	1561	1583	1591.5	1588.5	1450.5	1457.5	1434.5	1462	1409.5	1401	1402	1415	1428	1443.5	494	1437	1527	573	1496	105	1505.5	1508	1442	1450.5	1432	1416	1437	1450.5	1418	447	1435.5	1463.5	143	95	1532.5	1481.5	312	1436	1473	1462	1536	1496	1526.5	1501.5	1479.5	238	375	1507	1448.5	1473.5	1432.5	1411	1404	1412.5	1415	569	1389.5	1439	1421	1429
miRNA_miR-434-5p	1363	1422.5	1404.5	1428	1438.5	1483.5	1443	1482.5	32	53	27	35	1450.5	1457.5	1434.5	1462	1409.5	1401	391	1415	1428	1443.5	1444	1437	142	1526.5	1496	1541	1505.5	108	1442	1450.5	1432	1416	1437	1450.5	1418	1413	1435.5	1463.5	1535	1504.5	1532.5	1481.5	123	1436	1473	1462	1536	1496	1526.5	1501.5	48	1456.5	1456.5	80	1448.5	1473.5	1432.5	1411	1404	446	1415	57	1389.5	1439	1421	1429
miRNA_miR-448-3p	1363	440	1404.5	1428	1438.5	1483.5	163	1482.5	253	459	1591.5	1588.5	1450.5	1457.5	41	1462	1409.5	365	1402	1415	554	502	1444	571	180	1526.5	444	844	1505.5	557	1442	1450.5	300	1416	1437	1450.5	1418	1413	1435.5	1463.5	411	1504.5	1532.5	94	1438.5	1436	654	1462	791	1496	629	475	1479.5	141	1456.5	718	371	1473.5	1432.5	1411	1404	1412.5	1415	1434	1389.5	1439	1421	1429
miRNA_miR-448-5p	1363	1422.5	1404.5	1428	438	1483.5	78	325	1561	426	476	1588.5	1450.5	1457.5	1434.5	1462	429	1401	419	93	1428	1443.5	1444	1437	1527	789	1496	1541	1505.5	1508	1442	1450.5	434	1416	1437	1450.5	1418	1413	1435.5	1463.5	510	1504.5	1532.5	1481.5	458	1436	1473	206	1536	1496	1526.5	1501.5	1479.5	1456.5	1456.5	1507	1448.5	344	1432.5	260	319	1412.5	197	1434	1389.5	422	1421	1429
miRNA_miR-449a-3p	1363	226	1404.5	1428	186	251	1443	350	114	1583	1591.5	1588.5	1450.5	1457.5	1434.5	249	41	1401	370	1415	444	1443.5	210	1437	1527	1526.5	1496	1541	55	1508	1442	1450.5	1432	1416	1437	1450.5	1418	1413	1435.5	1463.5	1535	1504.5	1532.5	1481.5	501	56	1473	116	579	1496	1526.5	1501.5	1479.5	1456.5	1456.5	1507	330	1473.5	240	1411	70	301	1415	121	81	61	50	226
miRNA_miR-449a-5p	1363	1422.5	1404.5	1428	1438.5	1483.5	1443	1482.5	1561	1583	478	1588.5	432	458	1434.5	1462	1409.5	1401	1402	1415	1428	1443.5	1444	466	1527	547	1496	1541	1505.5	1508	354	1450.5	1432	1416	1437	444	1418	1413	1435.5	1463.5	1535	26	155	1481.5	1438.5	1436	1473	1462	1536	165	1526.5	1501.5	1479.5	1456.5	1456.5	1507	407	694	1432.5	1411	1404	1412.5	1415	1434	1389.5	237	1421	193
miRNA_miR-449b	1363	1422.5	1404.5	1428	1438.5	1483.5	1443	1482.5	1561	469	381	1588.5	1450.5	618	1434.5	1462	364	1401	344	1415	1428	1443.5	1444	1437	1527	1526.5	1496	1541	1505.5	1508	1442	1450.5	1432	1416	1437	1450.5	1418	428	1435.5	608	673	559	1532.5	1481.5	1438.5	1436	1473	1462	388	1496	1526.5	1501.5	655	1456.5	1456.5	1507	1448.5	1473.5	1432.5	1411	1404	1412.5	1415	1434	1389.5	1439	1421	1429
miRNA_miR-449c-3p	1363	1422.5	404	1428	1438.5	632	1443	1482.5	1561	1583	391	1588.5	1450.5	1457.5	542	1462	1409.5	1401	1402	1415	1428	1443.5	1444	1437	1527	1526.5	748	753	1505.5	1508	1442	1450.5	1432	1416	1437	1450.5	1418	1413	1435.5	1463.5	1535	730	1532.5	1481.5	1438.5	164	1473	1462	1536	1496	1526.5	1501.5	218	239	1456.5	151	1448.5	166	1432.5	585	1404	1412.5	1415	1434	369	1439	1421	596
miRNA_miR-449c-5p	1363	1422.5	1404.5	1428	1438.5	1483.5	1443	1482.5	1561	542	566	1588.5	1450.5	455	1434.5	1462	1409.5	1401	401	565	1428	197	1444	1437	190	1526.5	1496	361	1505.5	1508	1442	1450.5	1432	1416	491	1450.5	1418	1413	1435.5	1463.5	1535	1504.5	589	1481.5	621	1436	1473	1462	125	1496	1526.5	1501.5	1479.5	1456.5	1456.5	1507	386	1473.5	69	1411	1404	1412.5	461	1434	1389.5	1439	1421	1429
miRNA_miR-450a-1-3p	275	1422.5	1404.5	1428	1438.5	1483.5	1443	1482.5	1561	658	369	1588.5	644	1457.5	368	1462	1409.5	1401	1402	1415	1428	1443.5	1444	1437	1527	1526.5	386	1541	1505.5	1508	1442	201	1432	1416	1437	1450.5	1418	1413	447	1463.5	681	1504.5	1532.5	322	1438.5	450	346	1462	679	1496	1526.5	1501.5	1479.5	1456.5	399	1507	1448.5	1473.5	1432.5	1411	1404	1412.5	1415	1434	213	1439	1421	1429
miRNA_miR-450a-2-3p	1363	1422.5	1404.5	1428	1438.5	1483.5	1443	495	147	1583	1591.5	448	433	1457.5	1434.5	1462	1409.5	1401	1402	1415	271	1443.5	55	76	1527	305	1496	1541	1505.5	1508	296	455	1432	133	1437	1450.5	1418	1413	1435.5	1463.5	1535	1504.5	326	1481.5	1438.5	581	1473	1462	378	211	1526.5	408	1479.5	1456.5	1456.5	773	220	1473.5	169	363	1404	1412.5	1415	1434	1389.5	1439	486	527
miRNA_miR-450a-5p	1363	1422.5	1404.5	1428	1438.5	1483.5	1443	1482.5	1561	1583	418	1588.5	1450.5	1457.5	1434.5	1462	1409.5	1401	1402	265	356	1443.5	1444	1437	164	1526.5	1496	129	1505.5	1508	1442	1450.5	1432	1416	499	1450.5	171	1413	1435.5	1463.5	1535	1504.5	1532.5	1481.5	1438.5	1436	1473	1462	1536	1496	1526.5	1501.5	424	1456.5	1456.5	1507	1448.5	1473.5	1432.5	1411	1404	1412.5	1415	1434	1389.5	1439	1421	1429
miRNA_miR-450b-3p	251	1422.5	1404.5	1428	1438.5	623	1443	238	1561	1583	177	1588.5	1450.5	1457.5	1434.5	362	1409.5	1401	1402	1415	1428	1443.5	1444	1437	1527	1526.5	695	1541	1505.5	1508	1442	211	297	1416	1437	1450.5	1418	1413	1435.5	1463.5	697	1504.5	1532.5	286	1438.5	287	176	1462	1536	1496	1526.5	1501.5	1479.5	1456.5	1456.5	1507	1448.5	559	1432.5	1411	1404	1412.5	1415	467	1389.5	541	1421	1429
miRNA_miR-450b-5p	273	1422.5	1404.5	1428	205	1483.5	1443	1482.5	126	386	1591.5	609	111	1457.5	153	1462	77	374	1402	1415	1428	1443.5	375	1437	1527	1526.5	1496	1541	337	564	297	1450.5	1432	1416	209	547	1418	1413	1435.5	1463.5	184	558	1532.5	1481.5	285	1436	200	195	1536	1496	1526.5	1501.5	1479.5	1456.5	1456.5	34	366	1473.5	1432.5	1411	1404	1412.5	1415	1434	1389.5	549	1421	1429
miRNA_miR-451a	1363	1422.5	1404.5	1428	1438.5	1483.5	1443	1482.5	1561	1583	1591.5	1588.5	1450.5	173	1434.5	1462	108	427	1402	1415	1428	1443.5	1444	1437	1527	491	1496	1541	1505.5	594	1442	229	1432	1416	1437	210	28	30	93	297	1535	1504.5	1532.5	503	245	1436	435	212	1536	717	224	95	1479.5	1456.5	1456.5	1507	540	1473.5	1432.5	1411	1404	1412.5	1415	389	1389.5	540	1421	362
miRNA_miR-451b	1363	1422.5	274	1428	1438.5	1483.5	620	1482.5	1561	1583	1591.5	1588.5	70	356	216	1462	1409.5	1401	1402	1415	1428	491	116	121	1527	1526.5	87	1541	1505.5	511	1442	1450.5	1432	1416	1437	1450.5	1418	1413	1435.5	1463.5	1535	623	1532.5	149	1438.5	1436	348	1462	1536	17	302	97	181	43	230	51	1448.5	572	159	1411	1404	1412.5	373	566	299	1439	1421	1429
miRNA_miR-452-3p	1363	1422.5	130	422	1438.5	353	1443	1482.5	1561	1583	1591.5	1588.5	1450.5	1457.5	1434.5	1462	1409.5	195	1402	1415	1428	1443.5	1444	1437	1527	1526.5	1496	320	721	1508	497	1450.5	1432	1416	1437	1450.5	1418	530	1435.5	1463.5	1535	1504.5	1532.5	1481.5	1438.5	1436	365	1462	1536	329	783	70	1479.5	1456.5	1456.5	1507	1448.5	1473.5	1432.5	1411	1404	1412.5	1415	1434	1389.5	249	1421	592
miRNA_miR-452-5p	1363	220	1404.5	123	1438.5	1483.5	509	1482.5	306	1583	1591.5	441	1450.5	388	88	1462	1409.5	1401	1402	1415	264	1443.5	378	1437	327	372	420	56	1505.5	479	1442	1450.5	1432	1416	312	634	1418	1413	1435.5	170	1535	1504.5	1532.5	1481.5	1438.5	452	1473	237	577	1496	1526.5	1501.5	1479.5	1456.5	1456.5	1507	1448.5	417	1432.5	1411	213	1412.5	182	1434	1389.5	1439	1421	1429
miRNA_miR-453	1363	1422.5	1404.5	1428	1438.5	1483.5	391	1482.5	1561	1583	1591.5	1588.5	1450.5	1457.5	1434.5	1462	366	1401	1402	1415	1428	649	1444	1437	1527	1526.5	1496	1541	1505.5	1508	1442	1450.5	1432	1416	1437	1450.5	1418	1413	1435.5	1463.5	1535	1504.5	1532.5	265	1438.5	1436	1473	1462	1536	1496	1526.5	548	1479.5	1456.5	1456.5	1507	1448.5	1473.5	1432.5	417	1404	1412.5	1415	1434	1389.5	1439	1421	1429
miRNA_miR-455-3p	1363	150	376	1428	1438.5	1483.5	1443	114	1561	1583	522	1588.5	1450.5	1457.5	1434.5	489	1409.5	1401	1402	1415	1428	356	1444	175	42	533	169	1541	101	1508	1442	1450.5	1432	1416	1437	1450.5	487	1413	1435.5	252	533	1504.5	553	1481.5	1438.5	1436	1473	1462	1536	102	122	1501.5	383	267	1456.5	1507	542	252	1432.5	1411	554	1412.5	1415	610	1389.5	1439	1421	1429
miRNA_miR-455-5p	1363	1422.5	1404.5	1428	490	143	1443	1482.5	1561	1583	1591.5	1588.5	319	1457.5	1434.5	1462	1409.5	1401	1402	1415	1428	1443.5	1444	1437	1527	604	1496	1541	549	1508	1442	1450.5	462	1416	424	1450.5	1418	1413	545	1463.5	1535	1504.5	1532.5	1481.5	1438.5	1436	1473	1462	1536	1496	1526.5	1501.5	1479.5	1456.5	1456.5	714	1448.5	1473.5	1432.5	1411	1404	1412.5	412	1434	538	1439	1421	1429
miRNA_miR-463-3p	1363	1422.5	1404.5	1428	1438.5	1483.5	1443	1482.5	1561	1583	1591.5	1588.5	200	1457.5	381	1462	1409.5	1401	1402	1415	109	1443.5	433	1437	235	1526.5	124	307	1505.5	1508	1442	85	1432	1416	1437	1450.5	1418	370	175	1463.5	1535	1504.5	1532.5	1481.5	1438.5	1436	1473	346	1536	1496	1526.5	1501.5	134	164	1456.5	281	444	1473.5	1432.5	1411	1404	1412.5	1415	1434	1389.5	1439	1421	1429
miRNA_miR-463-5p	1363	1422.5	418	605	1438.5	1483.5	1443	1482.5	1561	1583	803	1588.5	168	243	1434.5	1462	1409.5	1401	1402	1415	1428	1443.5	1444	1437	1527	1526.5	1496	1541	318	1508	1442	1450.5	1432	1416	1437	1450.5	1418	1413	251	1463.5	1535	1504.5	1532.5	1481.5	1438.5	1436	1473	671	1536	1496	557	431	1479.5	1456.5	1456.5	1507	1448.5	1473.5	1432.5	1411	1404	1412.5	361	1434	1389.5	1439	1421	1429
miRNA_miR-465a-3p	1363	1422.5	1404.5	1428	1438.5	1483.5	364	1482.5	1561	892	1591.5	1588.5	1450.5	1457.5	1434.5	236	557	1401	1402	1415	1428	1443.5	1444	1437	1527	1526.5	1496	1541	574	1508	1442	1450.5	1432	1416	1437	1450.5	213	1413	1435.5	1463.5	1535	1504.5	1532.5	1481.5	1438.5	1436	490	501	425	1496	1526.5	666	1479.5	1456.5	1456.5	1507	1448.5	1473.5	1432.5	1411	1404	419	1415	1434	1389.5	1439	1421	1429
miRNA_miR-465a-5p	1363	1422.5	1404.5	1428	529	1483.5	1443	1482.5	1561	1583	700	632	589	499	420	532	1409.5	372	1402	1415	228	1443.5	1444	1437	1527	1526.5	1496	1541	1505.5	1508	1442	1450.5	593	1416	248	1450.5	1418	1413	1435.5	688	452	1504.5	1532.5	1481.5	508	1436	1473	1462	431	1496	773	1501.5	1479.5	1456.5	1456.5	769	1448.5	1473.5	1432.5	1411	291	538	1415	474	1389.5	1439	357	315
miRNA_miR-465b-3p	1363	1422.5	1404.5	1428	1438.5	1483.5	1443	1482.5	1561	873	1591.5	1588.5	1450.5	1457.5	1434.5	226	1409.5	1401	1402	1415	1428	1443.5	1444	1437	1527	1526.5	1496	1541	599	1508	1442	1450.5	1432	555	1437	1450.5	1418	306	1435.5	1463.5	346	1504.5	1532.5	595	224	591	136	1462	267	1496	807	1501.5	1479.5	1456.5	1456.5	1507	1448.5	1473.5	456	1411	1404	1412.5	1415	1434	1389.5	1439	1421	1429
miRNA_miR-465b-5p	1363	1422.5	1404.5	1428	1438.5	1483.5	1443	1482.5	1561	813	1591.5	577	1450.5	1457.5	1434.5	1462	1409.5	1401	1402	1415	1428	1443.5	1444	1437	1527	1526.5	1496	1541	1505.5	1508	321	1450.5	1432	1416	1437	1450.5	301	1413	1435.5	451	684	1504.5	1532.5	1481.5	1438.5	521	281	1462	786	1496	1526.5	1501.5	1479.5	1456.5	1456.5	1507	646	1473.5	1432.5	1411	1404	341	1415	1434	1389.5	1439	1421	336
miRNA_miR-465c-3p	1363	1422.5	1404.5	1428	1438.5	1483.5	584	1482.5	1561	869	1591.5	1588.5	1450.5	1457.5	1434.5	150	1409.5	1401	1402	1415	1428	1443.5	1444	1437	1527	1526.5	1496	1541	302	1508	1442	1450.5	1432	1416	1437	1450.5	234	1413	1435.5	1463.5	1535	1504.5	1532.5	1481.5	1438.5	1436	259	484	434	1496	1526.5	1501.5	1479.5	675	1456.5	1507	1448.5	1473.5	1432.5	1411	1404	1412.5	1415	1434	1389.5	1439	1421	1429
miRNA_miR-465c-5p	1363	1422.5	1404.5	1428	1438.5	1483.5	1443	1482.5	1561	1583	1591.5	1588.5	1450.5	1457.5	1434.5	1462	1409.5	1401	1402	1415	1428	483	1444	1437	579	1526.5	1496	1541	1505.5	1508	1442	1450.5	592	1416	1437	1450.5	1418	1413	1435.5	1463.5	1535	1504.5	1532.5	1481.5	1438.5	1436	1473	1462	1536	1496	1526.5	1501.5	685	1456.5	1456.5	658	1448.5	1473.5	1432.5	1411	1404	1412.5	1415	1434	1389.5	1439	1421	353
miRNA_miR-465d-3p	1363	1422.5	204	549	57	75	1443	202	1561	1583	671	457	1450.5	1457.5	1434.5	1462	229	1401	1402	197	178	1443.5	1444	1437	1527	244	91	71	139	1508	390	193	1432	1416	162	425	1418	1413	272	1463.5	1535	1504.5	527	1481.5	1438.5	122	1473	1462	1536	1496	1526.5	1501.5	423	1456.5	1456.5	1507	1448.5	697	1432.5	314	335	1412.5	133	36	1389.5	1439	1421	505
miRNA_miR-465d-5p	1363	1422.5	1404.5	1428	1438.5	1483.5	318	1482.5	1561	1583	1591.5	1588.5	1450.5	1457.5	1434.5	590	1409.5	1401	1402	1415	1428	1443.5	1444	1437	1527	1526.5	1496	1541	1505.5	1508	1442	1450.5	1432	1416	1437	1450.5	1418	1413	1435.5	246	1535	407	1532.5	664	1438.5	1436	390	1462	324	1496	221	1501.5	1479.5	1456.5	1456.5	1507	1448.5	100	1432.5	1411	1404	1412.5	284	1434	1389.5	1439	229	1429
miRNA_miR-466a-3p	429	1422.5	1404.5	588	1438.5	591	255	1482.5	1561	1583	578	895	1450.5	1457.5	1434.5	1462	566	1401	1402	1415	515	1443.5	605	1437	1527	455	1496	842	552	1508	480	1450.5	473	1416	614	1450.5	1418	529	1435.5	1463.5	1535	1504.5	288	1481.5	1438.5	1436	1473	1462	1536	1496	1526.5	1501.5	1479.5	555	532	685	1448.5	1473.5	1432.5	1411	1404	1412.5	1415	1434	1389.5	1439	1421	1429
miRNA_miR-466a-5p	1363	1422.5	491	1428	1438.5	1483.5	1443	1482.5	1561	1583	1591.5	1588.5	1450.5	335	1434.5	1462	420	1401	1402	1415	412	1443.5	351	251	378	1526.5	126	299	487	408	1442	1450.5	414	1416	1437	1450.5	1418	1413	1435.5	1463.5	151	1504.5	162	1481.5	1438.5	1436	1473	1462	365	1496	408	440	1479.5	1456.5	1456.5	1507	1448.5	1473.5	317	1411	1404	1412.5	568	1434	482	1439	1421	1429
miRNA_miR-466b-3p	405	1422.5	334	476	1438.5	676	1443	1482.5	841	1583	1591.5	1588.5	1450.5	617	1434.5	1462	1409.5	1401	1402	1415	1428	1443.5	1444	389	1527	1526.5	1496	1541	1505.5	1508	256	1450.5	1432	1416	1437	1450.5	1418	1413	1435.5	1463.5	1535	1504.5	180	1481.5	461	634	1473	1462	1536	1496	1526.5	733	1479.5	1456.5	600	1507	1448.5	1473.5	1432.5	1411	337	1412.5	1415	1434	1389.5	1439	511	1429
miRNA_miR-466b-5p	1363	1422.5	1404.5	1428	1438.5	273	142	1482.5	1561	1583	1591.5	1588.5	1450.5	461	1434.5	1462	1409.5	1401	157	1415	1428	1443.5	1444	1437	1527	268	1496	544	1505.5	1508	1442	1450.5	1432	1416	1437	1450.5	1418	1413	1435.5	1463.5	580	1504.5	572	284	1438.5	593	1473	1462	1536	97	813	1501.5	1479.5	1456.5	1456.5	1507	1448.5	1473.5	1432.5	1411	1404	1412.5	1415	592	1389.5	1439	140	1429
miRNA_miR-466c-3p	1363	1422.5	230	594	1438.5	1483.5	1443	1482.5	1561	1583	1591.5	1588.5	315	1457.5	1434.5	1462	1409.5	1401	466	455	475	1443.5	1444	386	1527	1526.5	1496	1541	1505.5	1508	169	1450.5	1432	1416	1437	1450.5	1418	284	1435.5	561	1535	1504.5	157	1481.5	578	232	1473	1462	1536	374	778	1501.5	1479.5	1456.5	1456.5	1507	1448.5	1473.5	1432.5	400	1404	559	1415	490	1389.5	1439	1421	1429
miRNA_miR-466c-5p	1363	1422.5	1404.5	1428	539	323	121	1482.5	1561	1583	927	1588.5	1450.5	627	1434.5	1462	1409.5	277	1402	1415	1428	1443.5	1444	1437	1527	124	478	156	1505.5	1508	1442	1450.5	1432	1416	1437	1450.5	1418	1413	1435.5	1463.5	1535	1504.5	1532.5	1481.5	1438.5	299	1473	1462	1536	679	1526.5	1501.5	1479.5	1456.5	1456.5	1507	1448.5	642	1432.5	1411	1404	1412.5	1415	1434	1389.5	1439	224	1429
miRNA_miR-466d-3p	440	1422.5	1404.5	542	1438.5	662	410	1482.5	1561	925	482	1588.5	1450.5	1457.5	540	1462	1409.5	1401	1402	1415	1428	582	1444	597	1527	730	630	789	1505.5	1508	604	1450.5	554	559	520	1450.5	1418	486	557	1463.5	1535	1504.5	1532.5	1481.5	1438.5	199	607	1462	629	1496	734	1501.5	1479.5	1456.5	1456.5	1507	1448.5	1473.5	583	1411	1404	1412.5	1415	283	1389.5	1439	1421	1429
miRNA_miR-466d-5p	1363	174	1404.5	1428	1438.5	1483.5	1443	1482.5	832	1583	824	1588.5	1450.5	1457.5	1434.5	555	1409.5	495	555	521	1428	1443.5	1444	388	739	530	487	661	1505.5	428	1442	1450.5	1432	1416	1437	1450.5	526	480	538	1463.5	1535	64	587	1481.5	1438.5	1436	1473	1462	498	370	1526.5	694	454	1456.5	338	1507	1448.5	1473.5	1432.5	525	1404	1412.5	1415	462	1389.5	207	120	1429
miRNA_miR-466e-3p	409	1422.5	1404.5	1428	1438.5	1483.5	408	1482.5	849	1583	1591.5	717	1450.5	1457.5	1434.5	1462	1409.5	1401	491	1415	558	1443.5	1444	1437	1527	295	1496	837	1505.5	1508	1442	1450.5	1432	1416	1437	1450.5	1418	1413	1435.5	1463.5	1535	754	285	714	1438.5	533	1473	1462	580	1496	743	412	1479.5	1456.5	1456.5	618	1448.5	1473.5	1432.5	1411	1404	1412.5	1415	1434	1389.5	1439	478	1429
miRNA_miR-466e-5p	333	1422.5	1404.5	1428	409	493	439	1482.5	1561	419	1591.5	1588.5	1450.5	257	1434.5	472	419	1401	1402	1415	1428	1443.5	332	1437	283	1526.5	130	225	1505.5	138	1442	568	244	1416	403	1450.5	1418	1413	1435.5	1463.5	85	1504.5	177	1481.5	1438.5	546	1473	1462	293	746	448	1501.5	1479.5	1456.5	1456.5	634	1448.5	1473.5	1432.5	1411	202	1412.5	590	1434	1389.5	1439	1421	1429
miRNA_miR-466f	330	1422.5	1404.5	153	1438.5	1483.5	1443	1482.5	1561	1583	1591.5	314	366	474	1434.5	1462	1409.5	335	1402	294	438	1443.5	1444	57	63	661	245	38	1505.5	356	481	1450.5	53	70	72	91	36	37	99	57	405	1504.5	1532.5	1481.5	1438.5	1436	1473	138	1536	666	1526.5	1501.5	1479.5	1456.5	1456.5	1507	1448.5	1473.5	1432.5	401	329	1412.5	1415	1434	418	401	273	1429
miRNA_miR-466f-3p	1363	114	340	483	1438.5	244	1443	578	1561	1583	1591.5	624	1450.5	1457.5	1434.5	341	1409.5	1401	353	127	489	191	1444	1437	375	1526.5	330	798	528	1508	363	43	333	475	1437	1450.5	237	296	554	1463.5	793	1504.5	1532.5	1481.5	353	426	1473	231	161	57	695	648	1479.5	1456.5	1456.5	1507	130	1473.5	1432.5	1411	1404	1412.5	1415	1434	1389.5	1439	1421	279
miRNA_miR-466f-5p	1363	1422.5	1404.5	1428	1438.5	486	1443	1482.5	1561	1583	1591.5	1588.5	1450.5	1457.5	354	434	1409.5	51	165	96	1428	1443.5	1444	446	1527	1526.5	1496	1541	1505.5	147	1442	1450.5	523	1416	166	1450.5	1418	1413	1435.5	1463.5	271	1504.5	1532.5	1481.5	1438.5	1436	1473	1462	1536	1496	1526.5	1501.5	1479.5	1456.5	1456.5	1507	1448.5	1473.5	1432.5	1411	1404	1412.5	1415	1434	1389.5	1439	1421	1429
miRNA_miR-466g	1363	477	1404.5	1428	1438.5	584	1443	1482.5	735	1583	1591.5	1588.5	1450.5	1457.5	172	448	455	467	1402	1415	1428	1443.5	1444	1437	1527	112	1496	646	1505.5	576	1442	1450.5	1432	1416	1437	1450.5	279	1413	1435.5	476	1535	1504.5	434	1481.5	1438.5	1436	1473	1462	1536	1496	1526.5	716	606	413	1456.5	1507	1448.5	1473.5	1432.5	1411	1404	1412.5	1415	1434	1389.5	344	1421	1429
miRNA_miR-466h-3p	1363	1422.5	1404.5	1428	1438.5	1483.5	1443	1482.5	1561	1583	1591.5	1588.5	1450.5	1457.5	1434.5	1462	1409.5	1401	1402	1415	1428	1443.5	1444	1437	1527	1526.5	1496	1541	1505.5	1508	1442	1450.5	1432	1416	1437	1450.5	1418	1413	1435.5	1463.5	1535	1504.5	1532.5	1481.5	1438.5	1436	1473	1462	1536	1496	1526.5	1501.5	1479.5	1456.5	1456.5	1507	1448.5	1473.5	1432.5	1411	1404	1412.5	1415	1434	1389.5	1439	1421	1429
miRNA_miR-466h-5p	1363	1422.5	1404.5	1428	1438.5	1483.5	1443	1482.5	1561	1583	1591.5	1588.5	1450.5	1457.5	1434.5	1462	297	106	303	1415	1428	322	1444	189	1527	1526.5	1496	1541	1505.5	1508	442	1450.5	1432	1416	1437	1450.5	363	1413	1435.5	1463.5	768	1504.5	1532.5	1481.5	1438.5	1436	1473	1462	1536	288	1526.5	656	1479.5	1456.5	1456.5	1507	1448.5	125	1432.5	1411	1404	215	1415	1434	1389.5	1439	1421	1429
miRNA_miR-466i-3p	455	1422.5	1404.5	1428	138	709	349	1482.5	326	127	36	52	262	599	511	47	1409.5	1401	340	408	1428	590	1444	1437	1527	338	1496	785	688	303	156	1450.5	1432	1416	1437	161	463	1413	1435.5	1463.5	690	1504.5	682	298	192	436	1473	1462	419	81	317	171	1479.5	1456.5	1456.5	1507	1448.5	1473.5	355	1411	1404	571	1415	161	1389.5	1439	301	1429
miRNA_miR-466i-5p	1363	1422.5	1404.5	1428	1438.5	1483.5	1443	646	721	1583	218	525	186	592	311	1462	465	1401	1402	1415	1428	1443.5	1444	335	756	1526.5	610	620	522	1508	1442	1450.5	1432	519	1437	249	153	477	514	1463.5	1535	42	1532.5	293	1438.5	1436	419	1462	1536	93	1526.5	309	539	1456.5	418	742	559	643	1432.5	487	1404	1412.5	1415	1434	134	75	103	1429
miRNA_miR-466j	1363	1422.5	1404.5	1428	160	424	1443	1482.5	1561	1583	1591.5	806	1450.5	1457.5	1434.5	1462	1409.5	1401	1402	1415	1428	1443.5	1444	1437	1527	1526.5	1496	1541	1505.5	1508	1442	1450.5	1432	1416	1437	1450.5	423	1413	1435.5	1463.5	798	1504.5	1532.5	1481.5	614	1436	1473	1462	1536	1496	1526.5	1501.5	1479.5	1456.5	395	1507	1448.5	211	1432.5	1411	322	475	1415	354	1389.5	1439	1421	1429
miRNA_miR-466k	1363	437	1404.5	1428	267	1483.5	1443	605	385	819	635	1588.5	339	67	1434.5	659	389	440	1402	1415	260	1443.5	1444	501	263	466	629	545	336	440	1442	1450.5	1432	259	565	378	1418	1413	1435.5	325	743	418	605	255	248	1436	611	1462	270	373	1526.5	729	600	1456.5	1456.5	746	1448.5	483	1432.5	178	282	1412.5	244	1434	1389.5	1439	247	1429
miRNA_miR-466l-3p	318	159	1404.5	333	473	1483.5	555	135	1561	881	1591.5	812	1450.5	161	593	252	190	1401	406	275	210	611	195	250	544	436	344	369	1505.5	432	1442	97	1432	549	1437	467	450	568	1435.5	1463.5	424	594	639	1481.5	1438.5	1436	186	171	211	40	133	233	182	407	525	64	520	340	1432.5	444	519	105	1415	1434	265	451	425	241
miRNA_miR-466l-5p	442	370	527	1428	1438.5	666	1443	1482.5	831	556	708	53	1450.5	109	84	1462	170	547	547	588	1428	320	550	193	469	783	224	572	572	1508	1442	334	466	243	123	1450.5	136	393	1435.5	269	207	1504.5	307	1481.5	1438.5	524	248	1462	382	1496	528	539	405	586	123	1507	256	602	1432.5	296	1404	499	493	90	157	158	72	1429
miRNA_miR-466m-3p	1363	1422.5	235	612	1438.5	1483.5	1443	27	288	1583	798	1588.5	1450.5	1457.5	1434.5	606	1409.5	528	1402	553	1428	1443.5	1444	269	1527	1526.5	154	1541	1505.5	664	443	184	268	1416	1437	1450.5	516	462	216	374	1535	1504.5	287	1481.5	1438.5	1436	181	490	1536	368	1526.5	541	688	498	1456.5	427	1448.5	1473.5	1432.5	1411	389	1412.5	1415	1434	1389.5	1439	1421	457
miRNA_miR-466m-5p	1363	1422.5	1404.5	1428	269	500	1443	205	1561	1583	1591.5	940	1450.5	1457.5	1434.5	1462	1409.5	1401	1402	1415	1428	202	1444	547	1527	1526.5	1496	1541	1505.5	1508	1442	1450.5	1432	1416	1437	1450.5	1418	1413	1435.5	1463.5	550	1504.5	729	1481.5	1438.5	1436	1473	1462	1536	703	1526.5	1501.5	592	1456.5	469	1507	1448.5	1473.5	1432.5	1411	1404	1412.5	1415	1434	1389.5	1439	1421	1429
miRNA_miR-466n-3p	190	1422.5	1404.5	345	316	1483.5	1443	1482.5	1561	842	1591.5	1588.5	1450.5	1457.5	1434.5	289	477	436	1402	1415	1428	533	1444	1437	1527	1526.5	746	1541	1505.5	731	1442	1450.5	1432	1416	1437	1450.5	1418	1413	1435.5	280	1535	1504.5	1532.5	1481.5	416	111	1473	1462	1536	1496	462	1501.5	1479.5	1456.5	289	1507	1448.5	1473.5	1432.5	1411	1404	359	1415	1434	1389.5	1439	1421	1429
miRNA_miR-466n-5p	323	571	1404.5	597	71	128	627	1482.5	495	1583	417	897	1450.5	484	1434.5	1462	64	1401	1402	1415	547	1443.5	1444	295	1527	1526.5	1496	1541	1505.5	252	1442	1450.5	529	1416	1437	1450.5	76	1413	1435.5	1463.5	131	482	299	398	493	1436	663	413	1536	735	1526.5	1501.5	1479.5	1456.5	1456.5	754	1448.5	1473.5	1432.5	1411	1404	1412.5	1415	459	334	112	309	142
miRNA_miR-466o-3p	1363	1422.5	1404.5	1428	1438.5	315	1443	247	1561	1583	715	649	123	1457.5	419	1462	399	1401	1402	1415	485	1443.5	1444	219	274	1526.5	1496	1541	509	1508	368	415	1432	1416	559	1450.5	1418	1413	1435.5	1463.5	1535	213	356	1481.5	491	1436	1473	1462	674	1496	1526.5	1501.5	1479.5	1456.5	1456.5	684	613	1473.5	1432.5	1411	1404	1412.5	1415	1434	1389.5	1439	63	113
miRNA_miR-466o-5p	1363	1422.5	1404.5	1428	1438.5	290	165	1482.5	1561	1583	1591.5	1588.5	1450.5	465	1434.5	1462	1409.5	1401	173	1415	288	1443.5	1444	1437	1527	357	393	1541	1505.5	1508	1442	332	1432	1416	1437	1450.5	1418	1413	1435.5	1463.5	1535	1504.5	1532.5	510	1438.5	1436	1473	1462	1536	171	1526.5	1501.5	1479.5	1456.5	1456.5	1507	546	1473.5	1432.5	1411	1404	1412.5	1415	1434	1389.5	1439	339	1429
miRNA_miR-466p-3p	1363	1422.5	364	417	1438.5	1483.5	1443	1482.5	1561	1583	918	1588.5	1450.5	1457.5	1434.5	1462	1409.5	1401	1402	517	543	537	490	1437	809	1526.5	373	1541	1505.5	1508	1442	1450.5	1432	1416	1437	1450.5	1418	572	1435.5	1463.5	1535	1504.5	235	1481.5	259	624	393	1462	1536	1496	1526.5	1501.5	1479.5	1456.5	1456.5	1507	1448.5	1473.5	1432.5	1411	1404	1412.5	1415	1434	1389.5	1439	1421	1429
miRNA_miR-466p-5p	459	344	1404.5	593	1438.5	1483.5	1443	204	1561	466	1591.5	1588.5	1450.5	342	360	1462	1409.5	340	1402	1415	462	1443.5	1444	1437	324	1526.5	133	569	1505.5	400	1442	1450.5	405	472	1437	1450.5	1418	1413	1435.5	1463.5	148	1504.5	1532.5	1481.5	1438.5	1436	1473	661	641	1496	812	293	1479.5	1456.5	1456.5	1507	1448.5	343	1432.5	1411	1404	1412.5	513	1434	1389.5	1439	1421	1429
miRNA_miR-466q	1363	1422.5	1404.5	1428	1438.5	1483.5	513	1482.5	1561	1583	1591.5	1588.5	1450.5	547	429	1462	1409.5	1401	280	564	1428	1443.5	153	1437	292	91	498	289	38	729	644	1450.5	376	1416	1437	419	1418	1413	1435.5	197	362	454	1532.5	1481.5	1438.5	382	1473	347	639	282	245	1501.5	714	1456.5	649	150	229	1473.5	1432.5	287	1404	1412.5	1415	533	1389.5	1439	1421	1429
miRNA_miR-467a-3p	1363	333	506	433	1438.5	1483.5	491	1482.5	1561	1583	1591.5	867	1450.5	141	1434.5	109	1409.5	1401	1402	313	267	629	1444	1437	644	1526.5	705	811	1505.5	649	182	408	298	1416	1437	639	1418	1413	1435.5	369	344	1504.5	644	619	1438.5	1436	626	1462	756	1496	1526.5	762	1479.5	560	1456.5	528	1448.5	1473.5	1432.5	1411	1404	1412.5	1415	574	1389.5	1439	1421	370
miRNA_miR-467a-5p	1363	1422.5	1404.5	556	480	1483.5	1443	1482.5	1561	1583	1591.5	1588.5	1450.5	1457.5	1434.5	1462	1409.5	1401	544	1415	1428	534	1444	550	1527	1526.5	679	1541	1505.5	1508	1442	1450.5	1432	1416	1437	1450.5	241	1413	407	1463.5	419	1504.5	654	724	1438.5	1436	1473	1462	1536	604	1526.5	1501.5	1479.5	1456.5	1456.5	1507	502	1473.5	1432.5	375	1404	1412.5	1415	1434	376	1439	1421	1429
miRNA_miR-467b-3p	1363	543	1404.5	1428	1438.5	1483.5	1443	1482.5	1561	1583	1591.5	1588.5	227	1457.5	1434.5	1462	523	1401	516	1415	1428	1443.5	1444	1437	529	1526.5	1496	767	1505.5	1508	1442	1450.5	269	526	526	1450.5	1418	481	290	1463.5	1535	1504.5	1532.5	689	1438.5	1436	1473	1462	1536	345	1526.5	1501.5	1479.5	1456.5	601	1507	1448.5	1473.5	1432.5	1411	1404	1412.5	358	1434	1389.5	1439	325	1429
miRNA_miR-467b-5p	1363	1422.5	1404.5	1428	1438.5	685	252	1482.5	463	186	917	777	1450.5	1457.5	584	1462	1409.5	1401	364	1415	1428	1443.5	1444	1437	1527	1526.5	388	1541	1505.5	1508	1442	1450.5	335	292	1437	1450.5	1418	507	1435.5	1463.5	1535	1504.5	1532.5	1481.5	1438.5	1436	1473	1462	306	1496	275	1501.5	1479.5	1456.5	134	101	1448.5	1473.5	1432.5	1411	1404	1412.5	1415	1434	1389.5	1439	1421	1429
miRNA_miR-467c-3p	1363	1422.5	1404.5	1428	461	1483.5	1443	1482.5	1561	1583	1591.5	664	1450.5	1457.5	1434.5	1462	1409.5	1401	1402	1415	1428	513	1444	1437	643	1526.5	1496	825	335	1508	1442	1450.5	1432	1416	1437	1450.5	1418	508	1435.5	1463.5	1535	1504.5	806	1481.5	1438.5	1436	1473	650	1536	1496	1526.5	1501.5	717	665	564	1507	1448.5	1473.5	1432.5	1411	557	1412.5	1415	1434	1389.5	1439	1421	385
miRNA_miR-467c-5p	1363	1422.5	1404.5	1428	1438.5	1483.5	1443	1482.5	1561	1583	1591.5	1588.5	1450.5	1457.5	1434.5	1462	1409.5	1401	1402	1415	1428	1443.5	1444	1437	1527	1526.5	1496	1541	1505.5	1508	1442	1450.5	1432	1416	1437	1450.5	1418	1413	1435.5	1463.5	1535	1504.5	1532.5	1481.5	1438.5	1436	1473	1462	1536	1496	1526.5	1501.5	1479.5	1456.5	1456.5	605	1448.5	1473.5	1432.5	1411	1404	1412.5	1415	1434	1389.5	1439	1421	1429
miRNA_miR-467d-3p	1363	439	1404.5	561	422	1483.5	359	1482.5	821	1583	778	1588.5	1450.5	1457.5	1434.5	1462	1409.5	407	1402	1415	1428	1443.5	443	517	660	1526.5	637	831	1505.5	1508	1442	1450.5	1432	525	579	1450.5	1418	484	326	1463.5	1535	1504.5	1532.5	1481.5	1438.5	1436	688	1462	1536	1496	1526.5	1501.5	1479.5	1456.5	1456.5	645	1448.5	705	1432.5	1411	1404	508	1415	628	1389.5	1439	1421	1429
miRNA_miR-467d-5p	1363	1422.5	1404.5	1428	1438.5	1483.5	1443	1482.5	1561	1583	1591.5	1588.5	1450.5	1457.5	1434.5	1462	1409.5	1401	1402	1415	1428	1443.5	1444	1437	1527	1526.5	1496	1541	1505.5	1508	1442	1450.5	1432	1416	1437	1450.5	1418	1413	1435.5	1463.5	1535	1504.5	1532.5	1481.5	1438.5	1436	1473	1462	1536	1496	1526.5	1501.5	1479.5	1456.5	1456.5	1507	1448.5	1473.5	1432.5	1411	1404	1412.5	1415	1434	1389.5	1439	1421	1429
miRNA_miR-467e-3p	457	1422.5	1404.5	1428	1438.5	653	1443	522	1561	1583	931	1588.5	426	1457.5	1434.5	1462	1409.5	1401	534	1415	1428	1443.5	517	152	667	1526.5	1496	1541	1505.5	1508	1442	1450.5	1432	1416	1437	1450.5	1418	409	1435.5	662	1535	1504.5	823	1481.5	1438.5	1436	1473	1462	1536	474	814	1501.5	684	1456.5	654	646	1448.5	609	581	1411	1404	1412.5	1415	1434	1389.5	1439	1421	1429
miRNA_miR-467e-5p	1363	1422.5	1404.5	537	1438.5	1483.5	1443	1482.5	617	1583	1591.5	1588.5	559	1457.5	1434.5	600	1409.5	1401	1402	1415	1428	1443.5	1444	1437	585	1526.5	1496	1541	1505.5	1508	1442	1450.5	1432	1416	1437	1450.5	1418	1413	1435.5	1463.5	1535	588	1532.5	1481.5	57	1436	264	137	532	1496	1526.5	1501.5	1479.5	1456.5	1456.5	1507	1448.5	1473.5	1432.5	1411	1404	1412.5	1415	357	1389.5	1439	1421	1429
miRNA_miR-467f	362	1422.5	279	470	142	1483.5	1443	1482.5	1561	442	793	884	1450.5	1457.5	495	1462	442	1401	99	1415	1428	204	1444	1437	1527	615	98	522	1505.5	1508	501	1450.5	1432	1416	1437	219	388	342	449	1463.5	496	1504.5	294	420	1438.5	511	472	1462	414	644	572	1501.5	1479.5	1456.5	1456.5	731	1448.5	1473.5	400	1411	1404	1412.5	1415	314	1389.5	1439	1421	1429
miRNA_miR-467g	430	1422.5	541	1428	1438.5	1483.5	1443	1482.5	1561	884	1591.5	1588.5	1450.5	1457.5	1434.5	1462	1409.5	1401	480	1415	1428	1443.5	1444	346	1527	1526.5	1496	823	1505.5	1508	260	1450.5	1432	592	1437	1450.5	1418	1413	1435.5	1463.5	1535	1504.5	1532.5	1481.5	1438.5	1436	598	1462	1536	1496	1526.5	1501.5	1479.5	1456.5	256	1507	1448.5	1473.5	1432.5	1411	1404	583	1415	1434	1389.5	1439	331	1429
miRNA_miR-467h	1363	1422.5	1404.5	1428	1438.5	1483.5	1443	1482.5	1561	1583	544	154	1450.5	433	1434.5	1462	1409.5	1401	1402	1415	1428	1443.5	1444	1437	1527	1526.5	1496	1541	1505.5	1508	1442	1450.5	1432	1416	1437	1450.5	1418	1413	1435.5	1463.5	1535	1504.5	1532.5	1481.5	37	1436	143	43	1536	1496	1526.5	1501.5	1479.5	1456.5	1456.5	1507	1448.5	1473.5	1432.5	390	1404	1412.5	1415	1434	406	1439	1421	1429
miRNA_miR-468-3p	1363	352	1404.5	403	1438.5	1483.5	1443	1482.5	1561	1583	496	1588.5	332	330	1434.5	1462	1409.5	1401	1402	170	1428	1443.5	1444	1437	1527	1526.5	1496	1541	369	236	1442	1450.5	381	396	1437	1450.5	1418	1413	1435.5	1463.5	669	1504.5	1532.5	458	1438.5	1436	1473	414	1536	1496	1526.5	1501.5	91	1456.5	143	1507	1448.5	1473.5	1432.5	1411	1404	1412.5	1415	1434	1389.5	1439	1421	1429
miRNA_miR-468-5p	1363	1422.5	1404.5	1428	1438.5	545	1443	1482.5	748	1583	283	1588.5	1450.5	1457.5	1434.5	1462	1409.5	1401	1402	1415	1428	1443.5	324	398	1527	579	1496	738	1505.5	549	1442	1450.5	1432	1416	1437	1450.5	1418	1413	1435.5	1463.5	1535	1504.5	1532.5	1481.5	1438.5	349	458	1462	1536	1496	1526.5	1501.5	1479.5	1456.5	1456.5	1507	1448.5	1473.5	1432.5	297	1404	1412.5	1415	124	1389.5	393	1421	1429
miRNA_miR-470-3p	1363	294	1404.5	1428	184	1483.5	1443	1482.5	1561	1583	1591.5	1588.5	1450.5	1457.5	1434.5	1462	176	117	1402	1415	1428	1443.5	1444	1437	1527	1526.5	1496	1541	1505.5	1508	250	377	1432	1416	628	1450.5	1418	435	1435.5	1463.5	1535	1504.5	1532.5	1481.5	1438.5	1436	1473	1462	1536	1496	305	1501.5	212	228	1456.5	236	1448.5	366	272	1411	1404	203	1415	1434	1389.5	1439	1421	1429
miRNA_miR-470-5p	256	1422.5	96	1428	487	1483.5	1443	1482.5	1561	908	1591.5	1588.5	1450.5	1457.5	316	1462	1409.5	1401	222	1415	591	454	98	1437	467	1526.5	1496	160	1505.5	1508	641	1450.5	1432	1416	1437	1450.5	1418	1413	1435.5	1463.5	1535	1504.5	1532.5	1481.5	576	1436	1473	1462	1536	1496	459	1501.5	1479.5	1456.5	369	160	1448.5	1473.5	1432.5	1411	411	1412.5	1415	1434	1389.5	314	1421	1429
miRNA_miR-471-3p	1363	1422.5	452	1428	1438.5	1483.5	1443	1482.5	1561	1583	1591.5	1588.5	415	1457.5	501	1462	1409.5	1401	1402	1415	1428	1443.5	91	1437	1527	711	1496	1541	1505.5	1508	1442	1450.5	1432	1416	258	1450.5	1418	1413	1435.5	491	1535	1504.5	1532.5	1481.5	1438.5	496	1473	1462	1536	1496	1526.5	477	1479.5	352	439	390	1448.5	1473.5	1432.5	1411	1404	134	1415	1434	1389.5	1439	1421	252
miRNA_miR-471-5p	1363	1422.5	1404.5	1428	417	1483.5	1443	1482.5	1561	1583	1591.5	1588.5	1450.5	1457.5	369	1462	1409.5	1401	1402	1415	1428	1443.5	1444	1437	1527	1526.5	1496	1541	1505.5	1508	1442	1450.5	1432	1416	1437	1450.5	1418	1413	1435.5	1463.5	1535	1504.5	1532.5	1481.5	1438.5	1436	1473	1462	1536	1496	1526.5	1501.5	1479.5	1456.5	1456.5	233	1448.5	1473.5	1432.5	1411	1404	1412.5	1415	1434	1389.5	1439	1421	1429
miRNA_miR-483-3p	1363	1422.5	1404.5	1428	1438.5	1483.5	243	1482.5	1561	1583	1591.5	1588.5	1450.5	1457.5	1434.5	1462	1409.5	1401	1402	1415	1428	1443.5	1444	1437	1527	1526.5	213	1541	1505.5	1508	1442	1450.5	1432	1416	1437	1450.5	1418	1413	1435.5	1463.5	1535	1504.5	1532.5	1481.5	1438.5	1436	1473	1462	1536	1496	1526.5	1501.5	1479.5	1456.5	1456.5	1507	1448.5	1473.5	1432.5	1411	1404	1412.5	1415	1434	1389.5	381	1421	1429
miRNA_miR-483-5p	1363	1422.5	1404.5	1428	1438.5	1483.5	1443	1482.5	744	1583	1591.5	1588.5	1450.5	1457.5	1434.5	530	1409.5	1401	1402	1415	1428	1443.5	1444	1437	1527	679	604	1541	1505.5	1508	1442	1450.5	1432	1416	1437	274	1418	1413	1435.5	1463.5	1535	1504.5	1532.5	1481.5	429	342	1473	503	402	108	1526.5	299	1479.5	1456.5	1456.5	1507	1448.5	1473.5	1432.5	1411	1404	148	1415	1434	1389.5	1439	1421	1429
miRNA_miR-484	373	1422.5	1404.5	1428	1438.5	1483.5	1443	1482.5	1561	1583	1591.5	467	1450.5	1457.5	1434.5	1462	1409.5	1401	242	1415	1428	1443.5	1444	1437	1527	1526.5	1496	1541	1505.5	1508	574	1450.5	1432	562	1437	1450.5	1418	1413	519	1463.5	1535	352	1532.5	1481.5	1438.5	1436	1473	1462	558	1496	1526.5	1501.5	440	1456.5	616	1507	583	1473.5	1432.5	1411	558	1412.5	1415	621	1389.5	1439	1421	423
miRNA_miR-485-3p	1363	1422.5	1404.5	254	1438.5	1483.5	1443	1482.5	1561	1583	1591.5	1588.5	1450.5	1457.5	1434.5	19	333	145	1402	1415	1428	1443.5	411	1437	1527	1526.5	503	1541	1505.5	1508	1442	1450.5	1432	1416	1437	649	1418	1413	1435.5	1463.5	1535	1504.5	1532.5	1481.5	1438.5	1436	1473	1462	1536	1496	1526.5	1501.5	1479.5	1456.5	597	747	1448.5	1473.5	1432.5	170	1404	1412.5	1415	1434	1389.5	484	1421	1429
miRNA_miR-485-5p	1363	1422.5	1404.5	1428	1438.5	456	1443	1482.5	861	801	669	1588.5	1450.5	1457.5	577	217	1409.5	1401	1402	1415	451	1443.5	1444	1437	1527	726	1496	1541	1505.5	1508	1442	1450.5	1432	489	1437	1450.5	346	1413	1435.5	1463.5	1535	1504.5	432	1481.5	1438.5	1436	1473	1462	1536	1496	1526.5	1501.5	1479.5	1456.5	1456.5	1507	1448.5	1473.5	1432.5	1411	1404	1412.5	1415	1434	1389.5	621	1421	1429
miRNA_miR-486a-3p	1363	1422.5	1404.5	1428	1438.5	1483.5	482	1482.5	1561	1583	647	938	1450.5	1457.5	1434.5	1462	1409.5	1401	1402	291	1428	1443.5	1444	1437	1527	1526.5	1496	1541	1505.5	1508	598	1450.5	1432	250	462	1450.5	1418	1413	1435.5	597	243	1504.5	1532.5	1481.5	1438.5	1436	1473	1462	1536	305	1526.5	1501.5	1479.5	573	124	1507	1448.5	1473.5	1432.5	1411	1404	1412.5	1415	1434	1389.5	1439	1421	1429
miRNA_miR-486a-5p	1363	1422.5	1404.5	1428	1438.5	1483.5	1443	1482.5	672	659	1591.5	707	160	1457.5	376	1462	1409.5	1401	1402	1415	1428	1443.5	389	1437	1527	1526.5	518	585	1505.5	1508	1442	281	1432	1416	1437	1450.5	1418	1413	1435.5	1463.5	1535	1504.5	298	1481.5	1438.5	1436	1473	1462	1536	1496	1526.5	1501.5	1479.5	1456.5	1456.5	1507	1448.5	473	1432.5	1411	1404	1412.5	1415	1434	1389.5	1439	1421	1429
miRNA_miR-486b-3p	357	1422.5	1404.5	373	1438.5	1483.5	1443	1482.5	783	1583	562	718	437	1457.5	1434.5	1462	1409.5	1401	1402	124	1428	1443.5	1444	1437	1527	1526.5	652	1541	1505.5	1508	1442	402	582	319	445	1450.5	1418	1413	1435.5	604	425	1504.5	1532.5	380	1438.5	1436	1473	1462	1536	322	1526.5	1501.5	382	1456.5	149	1507	1448.5	1473.5	1432.5	556	1404	288	1415	1434	1389.5	1439	1421	1429
miRNA_miR-486b-5p	1363	1422.5	1404.5	1428	1438.5	1483.5	1443	1482.5	1561	1583	648	697	257	1457.5	390	1462	1409.5	1401	1402	1415	1428	1443.5	1444	1437	1527	1526.5	1496	1541	1505.5	1508	1442	259	1432	473	1437	1450.5	587	1413	1435.5	1463.5	1535	1504.5	1532.5	1481.5	1438.5	1436	1473	1462	1536	1496	1526.5	1501.5	1479.5	1456.5	1456.5	1507	1448.5	1473.5	1432.5	1411	1404	1412.5	1415	1434	1389.5	1439	1421	1429
miRNA_miR-487b-3p	1363	1422.5	1404.5	1428	1438.5	1483.5	1443	1482.5	1561	1583	1591.5	1588.5	1450.5	1457.5	1434.5	1462	1409.5	1401	1402	1415	1428	479	1444	1437	1527	1526.5	1496	1541	1505.5	1508	1442	35	1432	1416	1437	1450.5	1418	1413	1435.5	227	648	1504.5	1532.5	1481.5	1438.5	1436	1473	1462	1536	1496	1526.5	1501.5	1479.5	1456.5	1456.5	593	1448.5	1473.5	1432.5	410	1404	1412.5	1415	1434	1389.5	1439	1421	1429
miRNA_miR-487b-5p	1363	265	1404.5	1428	1438.5	376	1443	1482.5	1561	447	1591.5	1588.5	1450.5	1457.5	1434.5	178	1409.5	1401	1402	1415	1428	1443.5	1444	1437	1527	1526.5	496	1541	1505.5	443	1442	1450.5	1432	1416	1437	1450.5	1418	1413	1435.5	1463.5	1535	653	1532.5	1481.5	1438.5	1436	1473	1462	387	80	1526.5	231	658	532	1456.5	149	1448.5	1473.5	1432.5	1411	1404	1412.5	1415	477	97	91	131	233
miRNA_miR-488-3p	1363	1422.5	1404.5	1428	1438.5	1483.5	1443	1482.5	438	156	392	639	1450.5	1457.5	513	1462	1409.5	1401	1402	246	290	457	446	1437	1527	127	1496	475	1505.5	1508	1442	1450.5	420	1416	361	642	525	1413	1435.5	1463.5	1535	447	523	1481.5	1438.5	1436	1473	1462	1536	1496	360	1501.5	562	1456.5	335	358	1448.5	1473.5	1432.5	1411	1404	123	1415	141	542	1439	346	1429
miRNA_miR-488-5p	1363	256	1404.5	1428	1438.5	1483.5	1443	1482.5	286	1583	1591.5	412	1450.5	1457.5	1434.5	1462	1409.5	1401	1402	1415	1428	1443.5	1444	1437	582	86	149	1541	1505.5	1508	1442	571	1432	1416	1437	1450.5	1418	1413	1435.5	1463.5	326	1504.5	249	1481.5	1438.5	1436	511	1462	1536	311	1526.5	1501.5	1479.5	1456.5	1456.5	47	1448.5	1473.5	1432.5	407	1404	438	1415	1434	1389.5	1439	1421	1429
miRNA_miR-489-3p	1363	1422.5	1404.5	1428	1438.5	1483.5	1443	1482.5	1561	927	1591.5	1588.5	1450.5	1457.5	1434.5	1462	1409.5	1401	1402	1415	1428	1443.5	1444	1437	1527	1526.5	268	1541	1505.5	1508	1442	1450.5	1432	1416	1437	1450.5	1418	1413	466	1463.5	1535	1504.5	1532.5	1481.5	1438.5	1436	1473	495	1536	548	1526.5	1501.5	1479.5	1456.5	1456.5	1507	1448.5	1473.5	1432.5	1411	1404	1412.5	1415	1434	1389.5	1439	1421	1429
miRNA_miR-489-5p	1363	330	175	1428	1438.5	1483.5	99	1482.5	1561	1583	617	1588.5	1450.5	1457.5	571	1462	1409.5	1401	1402	1415	1428	1443.5	1444	1437	1527	647	1496	103	1505.5	276	1442	1450.5	1432	359	1437	1450.5	362	414	1435.5	1463.5	1535	1504.5	1532.5	1481.5	329	1436	1473	1462	1536	1496	1526.5	1501.5	1479.5	1456.5	1456.5	1507	1448.5	1473.5	1432.5	1411	310	1412.5	1415	1434	1389.5	521	275	1429
miRNA_miR-490-3p	1363	1422.5	1404.5	1428	1438.5	497	1443	147	1561	1583	1591.5	68	1450.5	1457.5	1434.5	1462	535	1401	399	1415	1428	503	1444	1437	1527	1526.5	1496	1541	1505.5	1508	1442	330	1432	276	1437	183	1418	1413	1435.5	1463.5	1535	1504.5	1532.5	1481.5	1438.5	1436	1473	1462	1536	1496	1526.5	1501.5	1479.5	1456.5	1456.5	1507	1448.5	1473.5	334	1411	1404	1412.5	1415	418	1389.5	1439	1421	1429
miRNA_miR-490-5p	1363	1422.5	1404.5	152	47	149	1443	192	1561	248	202	445	1450.5	469	1434.5	1462	1409.5	1401	1402	1415	1428	1443.5	1444	1437	1527	1526.5	1496	1541	132	275	1442	53	573	1416	1437	1450.5	1418	1413	1435.5	1463.5	70	160	1532.5	1481.5	1438.5	1436	338	1462	1536	430	1526.5	1501.5	1479.5	1456.5	1456.5	143	1448.5	1473.5	98	317	1404	1412.5	1415	67	378	97	184	1429
miRNA_miR-491-3p	1363	1422.5	1404.5	1428	1438.5	1483.5	1443	339	725	799	942	463	1450.5	1457.5	1434.5	1462	463	1401	1402	1415	1428	1443.5	1444	590	1527	1526.5	1496	1541	306	616	1442	251	1432	51	1437	1450.5	1418	1413	188	1463.5	785	1504.5	1532.5	170	1438.5	1436	533	1462	1536	1496	1526.5	1501.5	1479.5	1456.5	1456.5	1507	1448.5	1473.5	1432.5	1411	1404	1412.5	1415	1434	1389.5	1439	1421	1429
miRNA_miR-491-5p	220	507	1404.5	1428	484	1483.5	1443	1482.5	1561	414	333	593	410	299	1434.5	1462	1409.5	1401	1402	1415	103	1443.5	1444	217	1527	543	1496	1541	743	614	606	1450.5	1432	305	1437	212	1418	359	1435.5	158	185	1504.5	561	326	307	155	359	439	1536	686	107	1501.5	1479.5	1456.5	179	168	1448.5	1473.5	259	1411	1404	1412.5	156	586	1389.5	1439	1421	1429
miRNA_miR-493-3p	1363	299	1404.5	1428	1438.5	1483.5	1443	368	96	1583	1591.5	1588.5	1450.5	1457.5	436	1462	1409.5	1401	1402	1415	1428	1443.5	1444	1437	1527	318	685	1541	1505.5	1508	1442	1450.5	1432	409	605	1450.5	1418	1413	1435.5	1463.5	1535	1504.5	1532.5	1481.5	1438.5	1436	1473	324	159	1496	1526.5	1501.5	1479.5	1456.5	1456.5	1507	385	476	1432.5	1411	79	1412.5	1415	1434	1389.5	1439	1421	1429
miRNA_miR-493-5p	1363	1422.5	1404.5	1428	618	1483.5	1443	402	763	720	1591.5	33	45	367	414	1462	581	1401	1402	1415	1428	1443.5	346	1437	34	1526.5	615	614	1505.5	1508	306	609	1432	1416	371	1450.5	411	1413	88	686	1535	567	645	637	1438.5	169	612	574	247	128	1526.5	1501.5	1479.5	1456.5	1456.5	1507	1448.5	1473.5	617	1411	509	1412.5	1415	1434	1389.5	1439	1421	1429
miRNA_miR-494-3p	421	1422.5	1404.5	464	1438.5	544	639	342	1561	1583	64	1588.5	1450.5	1457.5	1434.5	1462	1409.5	1401	449	1415	1428	1443.5	1444	1437	248	1526.5	1496	1541	1505.5	1508	1442	553	1432	453	1437	1450.5	1418	1413	1435.5	1463.5	1535	1504.5	1532.5	1481.5	1438.5	603	1473	1462	100	1496	1526.5	1501.5	319	1456.5	1456.5	351	1448.5	1473.5	1432.5	1411	1404	481	1415	1434	1389.5	1439	1421	1429
miRNA_miR-494-5p	1363	1422.5	1404.5	1428	1438.5	1483.5	1443	1482.5	1561	1583	1591.5	1588.5	317	216	1434.5	1462	1409.5	1401	1402	1415	1428	1443.5	432	1437	1527	303	1496	1541	1505.5	1508	1442	1450.5	1432	161	383	1450.5	1418	331	171	1463.5	1535	1504.5	1532.5	374	1438.5	1436	1473	1462	1536	1496	1526.5	1501.5	1479.5	1456.5	1456.5	1507	1448.5	487	1432.5	535	1404	1412.5	268	1434	1389.5	1439	1421	1429
miRNA_miR-495-3p	134	1422.5	126	1428	589	586	1443	1482.5	479	1583	1591.5	1588.5	1450.5	1457.5	1434.5	1462	1409.5	1401	471	1415	1428	405	288	1437	1527	246	1496	1541	769	132	1442	1450.5	578	1416	613	387	357	1413	138	1463.5	329	1504.5	712	1481.5	1438.5	632	1473	614	1536	1496	1526.5	1501.5	1479.5	421	596	673	1448.5	510	1432.5	584	297	1412.5	1415	1434	1389.5	1439	1421	1429
miRNA_miR-495-5p	1363	1422.5	1404.5	492	1438.5	1483.5	1443	319	638	1583	1591.5	1588.5	1450.5	1457.5	1434.5	1462	1409.5	1401	1402	1415	237	1443.5	287	167	1527	1526.5	1496	1541	247	1508	1442	1450.5	1432	1416	1437	626	1418	303	229	1463.5	1535	1504.5	500	1481.5	1438.5	1436	1473	1462	1536	1496	1526.5	1501.5	1479.5	1456.5	1456.5	1507	1448.5	276	1432.5	1411	1404	1412.5	1415	287	1389.5	1439	1421	1429
miRNA_miR-496a-3p	1363	1422.5	1404.5	1428	1438.5	1483.5	1443	1482.5	1561	847	1591.5	1588.5	1450.5	1457.5	1434.5	1462	1409.5	1401	1402	333	1428	1443.5	1444	1437	1527	1526.5	1496	191	1505.5	1508	1442	1450.5	1432	1416	1437	102	1418	1413	1435.5	1463.5	1535	1504.5	1532.5	1481.5	1438.5	1436	1473	1462	1536	344	1526.5	1501.5	1479.5	1456.5	1456.5	1507	1448.5	1473.5	1432.5	1411	1404	1412.5	1415	1434	1389.5	1439	1421	1429
miRNA_miR-496a-5p	1363	1422.5	1404.5	1428	1438.5	1483.5	1443	1482.5	210	1583	943	1588.5	1450.5	1457.5	1434.5	1462	1409.5	1401	1402	1415	1428	1443.5	1444	1437	1527	1526.5	1496	1541	1505.5	1508	1442	393	1432	1416	1437	1450.5	1418	1413	1435.5	1463.5	699	1504.5	696	243	1438.5	1436	1473	1462	1536	1496	1526.5	1501.5	1479.5	1456.5	1456.5	1507	1448.5	1473.5	431	399	1404	1412.5	1415	1434	1389.5	1439	1421	1429
miRNA_miR-496b	1363	1422.5	1404.5	1428	1438.5	451	278	683	1561	1583	1591.5	1588.5	609	1457.5	1434.5	1462	1409.5	1401	1402	1415	1428	1443.5	1444	1437	1527	816	1496	1541	1505.5	1508	1442	1450.5	1432	1416	1437	1450.5	437	502	153	1463.5	1535	1504.5	1532.5	184	1438.5	270	1473	1462	1536	1496	1526.5	1501.5	678	1456.5	250	1507	1448.5	1473.5	1432.5	1411	1404	1412.5	1415	1434	1389.5	1439	1421	1429
miRNA_miR-497a-3p	1363	1422.5	1404.5	1428	191	1483.5	1443	1482.5	1561	764	1591.5	1588.5	268	1457.5	1434.5	1462	1409.5	1401	1402	1415	1428	1443.5	1444	1437	1527	1526.5	711	784	1505.5	699	485	557	1432	1416	534	527	1418	1413	1435.5	1463.5	1535	1504.5	818	317	1438.5	1436	1473	1462	1536	1496	1526.5	1501.5	1479.5	443	1456.5	1507	1448.5	1473.5	1432.5	1411	211	1412.5	324	1434	174	1439	1421	221
miRNA_miR-497a-5p	1363	1422.5	1404.5	1428	1438.5	1483.5	1443	518	1561	514	529	399	1450.5	1457.5	1434.5	1462	1409.5	1401	1402	1415	1428	1443.5	1444	611	389	1526.5	1496	1541	692	687	1442	1450.5	407	468	1437	508	1418	498	1435.5	1463.5	1535	1504.5	752	1481.5	1438.5	606	1473	1462	1536	1496	1526.5	1501.5	1479.5	1456.5	639	744	1448.5	1473.5	1432.5	1411	1404	1412.5	1415	1434	1389.5	1439	1421	564
miRNA_miR-497b	482	1422.5	1404.5	531	1438.5	1483.5	1443	574	844	1583	1591.5	1588.5	1450.5	1457.5	1434.5	1462	1409.5	1401	1402	1415	1428	1443.5	1444	1437	1527	1526.5	654	1541	736	1508	265	643	1432	1416	1437	1450.5	589	1413	1435.5	1463.5	1535	1504.5	389	1481.5	1438.5	1436	1473	464	256	1496	1526.5	1501.5	598	1456.5	1456.5	1507	331	1473.5	1432.5	1411	1404	1412.5	264	1434	1389.5	1439	1421	1429
miRNA_miR-499-3p	1363	1422.5	1404.5	1428	321	1483.5	291	349	1561	272	1591.5	641	1450.5	1457.5	1434.5	1462	1409.5	1401	1402	1415	1428	291	1444	1437	1527	574	1496	1541	389	121	113	1450.5	1432	1416	1437	1450.5	1418	266	507	1463.5	1535	1504.5	1532.5	312	1438.5	1436	260	1462	1536	1496	771	1501.5	425	1456.5	1456.5	1507	1448.5	394	276	222	1404	192	1415	1434	1389.5	1439	295	1429
miRNA_miR-499-5p	282	1422.5	1404.5	375	123	1483.5	1443	439	456	800	555	444	1450.5	1457.5	1434.5	299	1409.5	1401	474	1415	1428	425	205	1437	92	1526.5	616	1541	344	1508	1442	1450.5	1432	1416	1437	1450.5	1418	1413	1435.5	1463.5	1535	720	273	1481.5	1438.5	418	1473	1462	1536	298	184	1501.5	1479.5	1456.5	220	1507	1448.5	683	322	1411	1404	1412.5	1415	1434	422	1439	1421	1429
miRNA_miR-500-3p	1363	1422.5	1404.5	272	1438.5	1483.5	241	1482.5	1561	1583	1591.5	1588.5	1450.5	1457.5	1434.5	1462	1409.5	1401	1402	1415	1428	465	1444	1437	1527	296	1496	652	1505.5	631	1442	1450.5	1432	254	595	1450.5	1418	1413	1435.5	505	1535	1504.5	1532.5	1481.5	269	1436	621	1462	1536	120	1526.5	724	1479.5	1456.5	1456.5	1507	1448.5	1473.5	523	1411	1404	1412.5	1415	1434	1389.5	1439	1421	1429
miRNA_miR-500-5p	1363	1422.5	1404.5	1428	419	1483.5	1443	1482.5	1561	1583	1591.5	1588.5	304	454	516	1462	1409.5	403	1402	554	1428	1443.5	413	1437	1527	1526.5	1496	280	1505.5	587	1442	1450.5	1432	1416	1437	1450.5	1418	1413	1435.5	124	747	1504.5	1532.5	385	354	556	1473	468	1536	1496	1526.5	1501.5	1479.5	1456.5	1456.5	1507	368	627	1432.5	1411	1404	137	1415	1434	1389.5	1439	1421	1429
miRNA_miR-501-3p	1363	1422.5	1404.5	1428	1438.5	1483.5	393	1482.5	1561	1583	1591.5	1588.5	1450.5	1457.5	1434.5	1462	1409.5	1401	1402	1415	494	1443.5	496	1437	1527	135	1496	452	1505.5	1508	1442	1450.5	468	1416	1437	1450.5	1418	1413	270	1463.5	1535	1504.5	1532.5	1481.5	1438.5	1436	1473	1462	1536	290	1526.5	722	1479.5	483	1456.5	1507	548	1473.5	1432.5	103	1404	1412.5	1415	573	1389.5	1439	1421	1429
miRNA_miR-501-5p	1363	1422.5	372	1428	1438.5	221	1443	139	1561	1583	1591.5	1588.5	1450.5	1457.5	1434.5	1462	1409.5	1401	1402	1415	1428	404	1444	1437	1527	502	1496	1541	766	1508	1442	469	1432	1416	1437	143	1418	1413	608	1463.5	431	1504.5	1532.5	1481.5	1438.5	1436	1473	665	229	1496	1526.5	240	1479.5	1456.5	45	723	1448.5	1473.5	573	1411	1404	366	1415	1434	1389.5	1439	1421	1429
miRNA_miR-503-3p	1363	1422.5	1404.5	1428	612	1483.5	1443	1482.5	46	145	370	1588.5	1450.5	1457.5	1434.5	192	1409.5	1401	1402	1415	1428	1443.5	1444	1437	1527	590	1496	1541	1505.5	760	135	1450.5	57	1416	465	1450.5	1418	1413	1435.5	1463.5	1535	519	248	1481.5	1438.5	1436	481	1462	1536	1496	215	1501.5	1479.5	1456.5	657	1507	1448.5	1473.5	125	1411	1404	1412.5	571	588	1389.5	431	1421	1429
miRNA_miR-503-5p	1363	1422.5	446	1428	1438.5	1483.5	1443	1482.5	227	335	1591.5	1588.5	1450.5	1457.5	1434.5	1462	119	1401	1402	90	1428	1443.5	1444	1437	1527	1526.5	1496	625	1505.5	1508	1442	1450.5	515	1416	1437	576	1418	354	1435.5	1463.5	1535	643	1532.5	1481.5	1438.5	112	1473	1462	1536	1496	1526.5	1501.5	490	1456.5	1456.5	1507	1448.5	1473.5	1432.5	1411	1404	1412.5	1415	125	1389.5	1439	1421	1429
miRNA_miR-504-3p	1363	1422.5	1404.5	559	1438.5	1483.5	1443	1482.5	1561	1583	1591.5	1588.5	24	41	340	316	1409.5	1401	1402	107	610	1443.5	1444	1437	714	1526.5	247	272	1505.5	1508	177	1450.5	1432	357	1437	310	528	173	174	30	59	1504.5	292	377	339	1436	1473	476	705	696	1526.5	1501.5	409	355	488	1507	1448.5	1473.5	373	490	1404	1412.5	1415	1434	1389.5	1439	1421	330
miRNA_miR-504-5p	1363	1422.5	350	195	1438.5	703	432	1482.5	334	623	1591.5	1588.5	1450.5	1457.5	1434.5	1462	1409.5	1401	1402	512	1428	1443.5	1444	1437	1527	1526.5	1496	1541	1505.5	1508	1442	1450.5	1432	1416	1437	1450.5	1418	1413	1435.5	1463.5	1535	1504.5	628	1481.5	1438.5	1436	1473	1462	151	1496	1526.5	1501.5	1479.5	1456.5	1456.5	1507	1448.5	574	124	1411	273	1412.5	1415	1434	1389.5	458	1421	1429
miRNA_miR-5046	1363	1422.5	1404.5	1428	1438.5	164	1443	1482.5	1561	1583	280	199	1450.5	1457.5	1434.5	1462	1409.5	1401	1402	1415	1428	1443.5	1444	1437	380	1526.5	590	1541	1505.5	1508	1442	1450.5	1432	1416	1437	496	1418	1413	1435.5	1463.5	1535	1504.5	1532.5	1481.5	1438.5	1436	1473	1462	1536	1496	1526.5	387	1479.5	1456.5	1456.5	1507	1448.5	1473.5	1432.5	1411	1404	1412.5	1415	1434	1389.5	1439	581	1429
miRNA_miR-505-3p	1363	380	512	1428	1438.5	1483.5	610	1482.5	874	1583	1591.5	1588.5	1450.5	538	1434.5	1462	1409.5	1401	1402	543	1428	1443.5	1444	1437	1527	1526.5	1496	1541	1505.5	1508	1442	1450.5	1432	1416	326	97	1418	1413	1435.5	1463.5	1535	330	1532.5	1481.5	159	1436	173	1462	649	1496	1526.5	465	1479.5	285	1456.5	175	1448.5	1473.5	1432.5	1411	1404	1412.5	1415	153	1389.5	1439	1421	1429
miRNA_miR-505-5p	1363	1422.5	1404.5	419	1438.5	1483.5	466	177	636	784	1591.5	421	1450.5	1457.5	1434.5	1462	1409.5	1401	1402	1415	1428	1443.5	1444	1437	674	1526.5	1496	1541	329	745	1442	1450.5	430	1416	1437	1450.5	1418	1413	1435.5	1463.5	1535	413	776	147	1438.5	1436	1473	1462	360	1496	356	1501.5	1479.5	1456.5	1456.5	1507	1448.5	503	1432.5	1411	1404	1412.5	1415	1434	1389.5	1439	1421	1429
miRNA_miR-509-3p	1363	1422.5	135	383	1438.5	377	1443	1482.5	1561	1583	1591.5	216	281	1457.5	1434.5	1462	174	287	1402	1415	1428	1443.5	406	1437	443	1526.5	173	273	1505.5	1508	1442	1450.5	1432	1416	1437	1450.5	259	1413	1435.5	36	281	1504.5	1532.5	1481.5	368	1436	1473	1462	97	1496	210	472	406	1456.5	495	1507	1448.5	1473.5	1432.5	1411	1404	349	410	227	1389.5	277	1421	1429
miRNA_miR-509-5p	1363	1422.5	90	1428	116	322	365	289	1561	215	1591.5	726	1450.5	180	1434.5	1462	91	257	1402	1415	1428	383	1444	1437	1527	1526.5	1496	1541	630	1508	356	1450.5	348	1416	342	1450.5	1418	256	66	208	1535	1504.5	1532.5	1481.5	1438.5	1436	628	550	461	200	303	85	1479.5	1456.5	1456.5	1507	1448.5	1473.5	287	1411	1404	1412.5	140	89	1389.5	1439	1421	360
miRNA_miR-5098	1363	1422.5	1404.5	400	1438.5	1483.5	1443	1482.5	1561	1583	1591.5	1588.5	1450.5	1457.5	244	1462	1409.5	1401	1402	1415	1428	1443.5	511	1437	1527	1526.5	411	1541	1505.5	462	253	646	1432	1416	1437	447	1418	451	1435.5	1463.5	531	1504.5	172	1481.5	1438.5	1436	608	1462	1536	1496	103	1501.5	1479.5	1456.5	1456.5	745	1448.5	433	413	1411	1404	1412.5	1415	455	1389.5	1439	1421	1429
miRNA_miR-5099	1363	1422.5	1404.5	1428	1438.5	1483.5	1443	1482.5	1561	1583	1591.5	1588.5	1450.5	1457.5	1434.5	1462	1409.5	1401	386	1415	1428	1443.5	1444	1437	1527	1526.5	1496	556	1505.5	1508	1442	1450.5	417	360	1437	1450.5	1418	1413	170	34	1535	1504.5	1532.5	1481.5	1438.5	1436	1473	1462	1536	1496	1526.5	1501.5	1479.5	1456.5	1456.5	1507	1448.5	1473.5	1432.5	1411	1404	1412.5	1415	1434	1389.5	1439	1421	1429
miRNA_miR-5100	1363	1422.5	1404.5	1428	1438.5	1483.5	1443	1482.5	1561	1583	86	1588.5	488	1457.5	1434.5	1462	1409.5	1401	1402	64	1428	1443.5	1444	1437	80	137	335	1541	1505.5	140	428	37	1432	262	1437	1450.5	1418	1413	28	1463.5	95	1504.5	1532.5	1481.5	1438.5	1436	549	1462	1536	1496	1526.5	533	1479.5	1456.5	1456.5	1507	1448.5	1473.5	1432.5	1411	405	1412.5	53	83	1389.5	1439	466	194
miRNA_miR-5101	1363	1422.5	1404.5	1428	1438.5	1483.5	1443	366	437	288	561	121	1450.5	1457.5	1434.5	1462	1409.5	1401	519	1415	1428	1443.5	1444	356	742	495	294	617	136	413	1442	1450.5	157	274	594	258	1418	1413	1435.5	1463.5	159	181	1532.5	114	73	1436	1473	286	488	1496	809	372	1479.5	247	1456.5	1507	1448.5	1473.5	179	1411	1404	1412.5	1415	627	388	1439	1421	1429
miRNA_miR-5103	1363	1422.5	1404.5	1428	284	1483.5	1443	1482.5	1561	1583	1591.5	1588.5	1450.5	1457.5	1434.5	1462	156	267	1402	1415	1428	1443.5	1444	1437	439	1526.5	567	1541	1505.5	1508	1442	1450.5	1432	1416	1437	1450.5	1418	1413	1435.5	1463.5	37	1504.5	52	1481.5	165	1436	1473	302	1536	111	61	64	1479.5	1456.5	1456.5	1507	1448.5	1473.5	1432.5	131	1404	1412.5	1415	1434	152	526	104	1429
miRNA_miR-5104	1363	1422.5	1404.5	80	1438.5	1483.5	1443	1482.5	1561	770	1591.5	55	149	1457.5	1434.5	396	559	302	1402	1415	1428	1443.5	1444	1437	186	1526.5	1496	1541	399	1508	1442	1450.5	1432	74	1437	68	1418	1413	1435.5	1463.5	656	1504.5	1532.5	1481.5	1438.5	1436	1473	1462	527	1496	1526.5	545	710	1456.5	371	1507	1448.5	1473.5	1432.5	1411	1404	1412.5	1415	1434	1389.5	1439	1421	1429
miRNA_miR-5106	1363	1422.5	1404.5	1428	1438.5	1483.5	614	1482.5	1561	1583	1591.5	207	1450.5	1457.5	1434.5	351	476	268	1402	1415	1428	1443.5	1444	185	1527	302	159	1541	1505.5	1508	1442	1450.5	1432	1416	1437	518	1418	1413	1435.5	1463.5	162	1504.5	1532.5	267	1438.5	343	247	1462	585	1496	1526.5	1501.5	1479.5	1456.5	1456.5	1507	1448.5	1473.5	1432.5	1411	1404	174	484	387	1389.5	1439	1421	1429
miRNA_miR-5107-3p	1363	1422.5	1404.5	1428	458	379	1443	1482.5	1561	1583	220	1588.5	1450.5	389	1434.5	1462	1409.5	1401	1402	1415	1428	1443.5	221	1437	1527	1526.5	1496	1541	1505.5	1508	1442	1450.5	1432	1416	1437	1450.5	1418	1413	1435.5	1463.5	471	1504.5	1532.5	1481.5	1438.5	1436	1473	1462	1536	1496	1526.5	1501.5	1479.5	150	297	709	1448.5	1473.5	1432.5	377	1404	1412.5	1415	1434	1389.5	1439	1421	1429
miRNA_miR-5107-5p	1363	1422.5	1404.5	226	1438.5	1483.5	424	1482.5	1561	883	527	1588.5	1450.5	1457.5	228	290	1409.5	127	161	399	1428	395	565	1437	1527	1526.5	1496	370	1505.5	1508	429	279	1432	1416	1437	1450.5	1418	1413	178	412	1535	41	1532.5	1481.5	1438.5	1436	1473	426	1536	1496	198	1501.5	1479.5	398	1456.5	337	1448.5	653	1432.5	218	137	1412.5	1415	615	1389.5	1439	1421	1429
miRNA_miR-5108	1363	1422.5	1404.5	1428	1438.5	385	1443	1482.5	676	104	1591.5	282	1450.5	352	1434.5	662	1409.5	1401	1402	1415	1428	1443.5	1444	1437	591	1526.5	1496	1541	1505.5	1508	1442	1450.5	1432	1416	1437	1450.5	1418	1413	1435.5	1463.5	1535	1504.5	1532.5	1481.5	1438.5	1436	1473	152	735	312	348	1501.5	245	107	237	1507	412	1473.5	280	1411	1404	1412.5	1415	1434	1389.5	1439	1421	1429
miRNA_miR-511-3p	91	153	192	1428	1438.5	125	1443	1482.5	1561	1583	163	1588.5	1450.5	1457.5	1434.5	1462	1409.5	1401	1402	1415	1428	1443.5	145	1437	412	538	1496	1541	503	1508	1442	1450.5	374	78	291	1450.5	1418	472	1435.5	1463.5	608	600	229	1481.5	1438.5	535	1473	1462	1536	512	266	1501.5	1479.5	1456.5	1456.5	1507	1448.5	115	1432.5	1411	272	1412.5	1415	1434	1389.5	1439	1421	220
miRNA_miR-511-5p	255	1422.5	259	168	1438.5	1483.5	295	505	557	405	484	679	1450.5	1457.5	1434.5	685	1409.5	1401	1402	1415	1428	1443.5	306	1437	127	1526.5	1496	1541	162	1508	1442	1450.5	1432	1416	1437	1450.5	1418	1413	1435.5	1463.5	1535	1504.5	1532.5	638	1438.5	1436	1473	1462	569	450	1526.5	536	1479.5	106	199	1507	1448.5	1473.5	1432.5	1411	1404	1412.5	1415	396	380	1439	1421	1429
miRNA_miR-5110	1363	281	545	1428	1438.5	438	1443	629	1561	1583	1591.5	668	618	568	1434.5	321	1409.5	1401	1402	1415	1428	1443.5	635	467	1527	1526.5	1496	531	1505.5	161	1442	1450.5	1432	1416	96	140	1418	1413	263	1463.5	1535	21	721	372	261	214	1473	1462	208	190	1526.5	443	1479.5	1456.5	67	436	119	151	335	530	468	1412.5	1415	107	1389.5	1439	517	356
miRNA_miR-5112	1363	193	1404.5	1428	606	1483.5	303	1482.5	1561	808	1591.5	1588.5	1450.5	1457.5	1434.5	1462	1409.5	1401	1402	1415	1428	1443.5	1444	1437	1527	190	1496	1541	1505.5	1508	1442	1450.5	1432	1416	1437	1450.5	1418	1413	1435.5	1463.5	1535	1504.5	318	1481.5	1438.5	201	1473	1462	594	1496	1526.5	1501.5	1479.5	653	1456.5	1507	1448.5	1473.5	306	1411	1404	1412.5	1415	1434	1389.5	355	122	1429
miRNA_miR-5113	1363	1422.5	240	1428	1438.5	650	300	196	787	1583	1591.5	480	562	316	181	1462	525	320	266	1415	1428	598	113	632	200	382	452	1541	175	1508	1442	112	1432	201	1437	209	1418	479	1435.5	502	445	326	1532.5	428	1438.5	250	1473	1462	778	461	1526.5	616	1479.5	1456.5	1456.5	1507	1448.5	1473.5	1432.5	1411	1404	1412.5	1415	606	1389.5	135	323	433
miRNA_miR-5114	391	535	407	1428	258	268	1443	393	35	673	1591.5	263	1450.5	219	198	90	1409.5	1401	1402	1415	1428	1443.5	1444	1437	424	1526.5	744	1541	1505.5	1508	1442	1450.5	116	332	1437	1450.5	168	1413	1435.5	1463.5	1535	69	1532.5	330	1438.5	1436	1473	444	189	90	1526.5	1501.5	252	1456.5	524	1507	1448.5	448	1432.5	1411	1404	1412.5	1415	527	1389.5	1439	1421	1429
miRNA_miR-5116	218	1422.5	352	335	1438.5	1483.5	636	179	1561	1583	660	1588.5	1450.5	1457.5	372	1462	1409.5	399	1402	435	192	211	163	1437	661	1526.5	310	1541	1505.5	1508	1442	1450.5	1432	1416	1437	1450.5	214	1413	1435.5	1463.5	353	1504.5	1532.5	353	567	1436	235	27	1536	1496	1526.5	1501.5	1479.5	384	607	463	265	195	1432.5	1411	1404	1412.5	1415	1434	1389.5	1439	1421	1429
miRNA_miR-5118	136	1422.5	444	1428	1438.5	506	1443	1482.5	261	356	1591.5	1588.5	1450.5	369	1434.5	1462	1409.5	397	1402	1415	1428	163	1444	1437	1527	1526.5	1496	1541	1505.5	1508	1442	1450.5	178	197	1437	1450.5	1418	1413	1435.5	1463.5	1535	1504.5	1532.5	1481.5	1438.5	1436	1473	1462	1536	1496	1526.5	1501.5	1479.5	1456.5	1456.5	1507	205	1473.5	1432.5	1411	1404	280	1415	1434	1389.5	1439	1421	1429
miRNA_miR-5119	1363	253	1404.5	1428	1438.5	1483.5	1443	1482.5	1561	1583	1591.5	1588.5	1450.5	74	1434.5	1462	1409.5	1401	1402	1415	1428	234	1444	1437	1527	1526.5	1496	1541	1505.5	258	1442	1450.5	1432	1416	1437	350	1418	377	1435.5	1463.5	111	1504.5	338	1481.5	1438.5	1436	1473	1462	1536	1496	1526.5	1501.5	432	1456.5	1456.5	1507	1448.5	1473.5	120	1411	1404	1412.5	1415	1434	1389.5	1439	1421	1429
miRNA_miR-5120	1363	1422.5	1404.5	1428	227	1483.5	1443	1482.5	1561	1583	1591.5	1588.5	579	1457.5	1434.5	1462	276	98	1402	1415	1428	1443.5	421	1437	225	1526.5	1496	1541	311	425	1442	1450.5	494	272	1437	1450.5	1418	1413	1435.5	1463.5	1535	1504.5	1532.5	1481.5	1438.5	1436	1473	1462	1536	1496	1526.5	521	291	1456.5	1456.5	1507	1448.5	1473.5	343	68	1404	1412.5	332	1434	1389.5	1439	1421	1429
miRNA_miR-5121	1363	399	1404.5	1428	100	1483.5	228	585	1561	1583	1591.5	1588.5	1450.5	1457.5	1434.5	398	1409.5	1401	1402	1415	248	360	1444	149	1527	195	1496	1541	157	1508	1442	418	1432	571	1437	1450.5	1418	380	1435.5	1463.5	587	757	1532.5	1481.5	60	181	153	85	1536	122	510	1501.5	158	1456.5	1456.5	41	1448.5	1473.5	1432.5	174	1404	209	1415	1434	155	162	1421	575
miRNA_miR-5122	1363	1422.5	1404.5	1428	1438.5	1483.5	1443	1482.5	1561	1583	1591.5	393	1450.5	1457.5	1434.5	1462	1409.5	1401	1402	1415	1428	301	1444	1437	1527	1526.5	1496	743	1505.5	1508	1442	1450.5	1432	385	1437	1450.5	1418	1413	1435.5	1463.5	1535	1504.5	1532.5	1481.5	1438.5	1436	1473	1462	303	1496	1526.5	1501.5	1479.5	1456.5	1456.5	19	1448.5	1473.5	1432.5	1411	1404	1412.5	1415	103	390	1439	1421	1429
miRNA_miR-5123	304	1422.5	1404.5	329	1438.5	1483.5	1443	1482.5	1561	907	1591.5	1588.5	1450.5	1457.5	1434.5	425	1409.5	1401	1402	1415	1428	1443.5	1444	1437	110	266	44	150	504	1508	254	1450.5	1432	331	1437	1450.5	373	1413	1435.5	295	1535	1504.5	1532.5	1481.5	1438.5	1436	1473	465	1536	1496	1526.5	1501.5	1479.5	1456.5	1456.5	1507	1448.5	1473.5	1432.5	1411	1404	1412.5	1415	1434	1389.5	1439	1421	1429
miRNA_miR-5124a	1363	284	1404.5	1428	1438.5	208	1443	1482.5	882	1583	1591.5	1588.5	1450.5	1457.5	1434.5	1462	1409.5	1401	1402	1415	1428	1443.5	1444	1437	1527	1526.5	1496	497	1505.5	1508	1442	1450.5	103	1416	1437	1450.5	1418	1413	1435.5	1463.5	512	1504.5	341	1481.5	1438.5	1436	1473	1462	1536	27	1526.5	1501.5	1479.5	202	1456.5	1507	1448.5	1473.5	1432.5	456	1404	1412.5	215	1434	1389.5	1439	1421	1429
miRNA_miR-5124b	1363	1422.5	1404.5	1428	1438.5	427	1443	252	214	305	1591.5	322	1450.5	1457.5	1434.5	413	1409.5	1401	1402	471	1428	139	1444	1437	687	435	1496	1541	77	1508	1442	335	1432	1416	1437	1450.5	1418	1413	1435.5	1463.5	1535	1504.5	1532.5	1481.5	1438.5	1436	592	1462	55	1496	1526.5	601	1479.5	1456.5	1456.5	1507	1448.5	320	1432.5	1411	205	1412.5	1415	54	1389.5	497	1421	1429
miRNA_miR-5125	1363	199	123	1428	1438.5	223	1443	1482.5	1561	482	1591.5	415	530	1457.5	594	1462	1409.5	1401	1402	1415	1428	1443.5	1444	1437	86	656	541	117	326	403	1442	1450.5	1432	1416	1437	1450.5	1418	65	1435.5	141	1535	1504.5	603	1481.5	1438.5	1436	1473	376	1536	1496	533	1501.5	1479.5	1456.5	1456.5	402	1448.5	1473.5	1432.5	441	1404	1412.5	1415	1434	1389.5	1439	1421	615
miRNA_miR-5126	1363	48	71	53	421	54	487	1482.5	1561	1583	1591.5	384	1450.5	511	1434.5	1462	1409.5	306	1402	343	382	1443.5	475	226	538	1526.5	1496	1541	1505.5	1508	1442	1450.5	1432	326	432	37	261	419	1435.5	80	1535	1504.5	1532.5	1481.5	1438.5	1436	267	1462	1536	1496	602	1501.5	1479.5	1456.5	507	36	1448.5	1473.5	1432.5	1411	178	1412.5	273	1434	1389.5	109	1421	1429
miRNA_miR-5127	444	451	1404.5	1428	1438.5	1483.5	1443	1482.5	1561	755	167	1588.5	1450.5	1457.5	1434.5	1462	1409.5	1401	335	1415	1428	1443.5	1444	1437	1527	1526.5	1496	752	1505.5	1508	1442	1450.5	1432	1416	1437	1450.5	1418	1413	1435.5	1463.5	1535	1504.5	412	572	1438.5	1436	1473	1462	1536	1496	1526.5	1501.5	693	1456.5	1456.5	1507	617	1473.5	1432.5	1411	1404	471	1415	626	1389.5	1439	1421	1429
miRNA_miR-5128	1363	1422.5	1404.5	261	1438.5	474	1443	1482.5	1561	170	140	936	1450.5	1457.5	1434.5	1462	1409.5	1401	1402	363	1428	1443.5	348	63	1527	1526.5	1496	1541	140	1508	1442	1450.5	1432	1416	622	1450.5	1418	411	1435.5	609	226	1504.5	1532.5	1481.5	1438.5	1436	1473	1462	1536	1496	625	646	1479.5	135	421	1507	1448.5	1473.5	1432.5	452	460	484	583	537	389	1439	1421	1429
miRNA_miR-5129-3p	1363	1422.5	1404.5	1428	1438.5	157	1443	1482.5	1561	1583	466	1588.5	344	1457.5	1434.5	1462	1409.5	1401	1402	1415	1428	238	1444	1437	1527	1526.5	1496	1541	1505.5	1508	1442	1450.5	1432	593	279	1450.5	1418	1413	1435.5	1463.5	1535	1504.5	1532.5	1481.5	1438.5	1436	1473	1462	1536	1496	1526.5	1501.5	1479.5	1456.5	489	1507	1448.5	1473.5	1432.5	1411	353	1412.5	1415	1434	1389.5	1439	1421	1429
miRNA_miR-5129-5p	1363	1422.5	555	1428	512	1483.5	286	1482.5	1561	358	145	88	403	587	258	162	257	489	1402	1415	1428	100	1444	155	546	715	114	551	206	407	476	1450.5	299	1416	350	197	281	1413	253	1463.5	561	1504.5	1532.5	1481.5	357	407	258	172	335	674	299	329	1479.5	513	1456.5	214	1448.5	1473.5	149	1411	462	1412.5	1415	1434	1389.5	234	1421	1429
miRNA_miR-5130	1363	1422.5	1404.5	1428	1438.5	1483.5	1443	1482.5	1561	1583	1591.5	1588.5	1450.5	1457.5	1434.5	1462	1409.5	1401	1402	1415	1428	269	1444	1437	1527	689	264	1541	1505.5	1508	1442	1450.5	1432	1416	1437	1450.5	1418	1413	1435.5	1463.5	1535	1504.5	1532.5	1481.5	1438.5	1436	1473	1462	1536	1496	1526.5	1501.5	1479.5	1456.5	1456.5	1507	1448.5	1473.5	1432.5	1411	1404	1412.5	1415	1434	1389.5	1439	1421	1429
miRNA_miR-5131	1363	1422.5	1404.5	1428	1438.5	1483.5	1443	1482.5	1561	1583	1591.5	1588.5	1450.5	1457.5	262	1462	1409.5	1401	1402	1415	1428	1443.5	1444	1437	1527	1526.5	1496	1541	1505.5	1508	1442	1450.5	1432	1416	1437	356	1418	1413	1435.5	1463.5	1535	1504.5	1532.5	1481.5	1438.5	1436	1473	1462	1536	1496	1526.5	1501.5	1479.5	1456.5	1456.5	1507	1448.5	1473.5	1432.5	402	1404	1412.5	470	402	1389.5	1439	1421	1429
miRNA_miR-5132-3p	325	1422.5	523	1428	1438.5	367	1443	1482.5	716	262	171	1588.5	1450.5	1457.5	1434.5	680	1409.5	170	117	160	1428	1443.5	124	1437	1527	1526.5	1496	205	1505.5	1508	1442	471	1432	1416	1437	1450.5	1418	1413	1435.5	1463.5	1535	640	1532.5	1481.5	128	1436	1473	1462	1536	1496	1526.5	1501.5	468	1456.5	542	1507	1448.5	1473.5	1432.5	1411	1404	91	1415	1434	1389.5	1439	1421	1429
miRNA_miR-5132-5p	1363	1422.5	1404.5	1428	1438.5	1483.5	1443	1482.5	1561	1583	1591.5	1588.5	1450.5	1457.5	1434.5	1462	1409.5	1401	1402	1415	1428	1443.5	1444	1437	1527	1526.5	1496	1541	1505.5	1508	1442	1450.5	1432	1416	1437	517	1418	1413	1435.5	1463.5	1535	1504.5	1532.5	91	1438.5	1436	1473	1462	1536	1496	1526.5	1501.5	1479.5	1456.5	1456.5	1507	1448.5	1473.5	1432.5	1411	1404	1412.5	1415	560	1389.5	1439	1421	1429
miRNA_miR-5133	196	1422.5	261	202	275	1483.5	1443	184	1561	1583	837	1588.5	61	49	474	31	1409.5	1401	1402	1415	1428	1443.5	495	1437	103	289	1496	1541	498	1508	1442	1450.5	1432	244	1437	333	384	1413	1435.5	156	831	1504.5	698	1481.5	1438.5	189	412	1462	617	730	1526.5	1501.5	1479.5	1456.5	573	1507	1448.5	1473.5	405	1411	1404	1412.5	404	266	1389.5	1439	1421	1429
miRNA_miR-5134-3p	1363	1422.5	1404.5	1428	1438.5	1483.5	1443	1482.5	1561	1583	1591.5	1588.5	1450.5	1457.5	1434.5	1462	1409.5	1401	1402	1415	1428	1443.5	1444	1437	1527	1526.5	1496	1541	1505.5	1508	1442	1450.5	1432	1416	1437	1450.5	1418	1413	1435.5	1463.5	1535	1504.5	136	1481.5	1438.5	478	1473	474	1536	1496	1526.5	1501.5	1479.5	1456.5	1456.5	1507	1448.5	1473.5	1432.5	1411	1404	1412.5	1415	1434	1389.5	578	1421	1429
miRNA_miR-5134-5p	1363	573	1404.5	1428	1438.5	358	1443	1482.5	1561	505	454	485	1450.5	1457.5	1434.5	1462	212	315	1402	1415	1428	1443.5	409	1437	448	620	1496	564	1505.5	1508	1442	1450.5	1432	1416	1437	360	1418	1413	1435.5	1463.5	1535	1504.5	137	1481.5	1438.5	1436	1473	1462	1536	1496	1526.5	1501.5	541	609	334	1507	1448.5	1473.5	1432.5	1411	1404	464	1415	44	1389.5	1439	1421	440
miRNA_miR-5135	1363	1422.5	1404.5	1428	1438.5	1483.5	1443	1482.5	548	769	601	386	457	113	1434.5	75	1409.5	1401	1402	358	1428	1443.5	1444	1437	1527	438	1496	1541	1505.5	1508	1442	270	1432	1416	1437	397	125	1413	1435.5	1463.5	128	1504.5	1532.5	1481.5	404	476	1473	1462	1536	1496	1526.5	1501.5	332	481	1456.5	1507	1448.5	1473.5	1432.5	1411	1404	1412.5	1415	1434	1389.5	1439	1421	498
miRNA_miR-5136	1363	1422.5	1404.5	1428	1438.5	1483.5	1443	1482.5	1561	1583	1591.5	1588.5	1450.5	1457.5	1434.5	508	1409.5	139	1402	1415	1428	1443.5	1444	1437	1527	659	1496	1541	1505.5	1508	1442	1450.5	1432	421	1437	1450.5	1418	1413	1435.5	1463.5	1535	1504.5	1532.5	1481.5	107	1436	421	87	1536	1496	1526.5	1501.5	1479.5	1456.5	1456.5	280	1448.5	1473.5	1432.5	1411	1404	1412.5	1415	1434	1389.5	1439	1421	239
miRNA_miR-532-3p	1363	1422.5	1404.5	236	1438.5	80	602	723	1561	1583	1591.5	891	1450.5	1457.5	1434.5	480	1409.5	1401	1402	1415	1428	458	1444	1437	1527	1526.5	1496	118	1505.5	45	62	1450.5	1432	1416	1437	1450.5	544	1413	1435.5	1463.5	225	586	1532.5	1481.5	1438.5	1436	1473	1462	392	1496	1526.5	1501.5	1479.5	1456.5	1456.5	555	1448.5	83	1432.5	48	245	1412.5	555	1434	214	1439	1421	1429
miRNA_miR-532-5p	1363	1422.5	1404.5	1428	1438.5	1483.5	1443	1482.5	1561	1583	1591.5	1588.5	1450.5	1457.5	1434.5	1462	1409.5	1401	1402	88	1428	1443.5	1444	1437	497	1526.5	1496	1541	1505.5	1508	509	1450.5	1432	1416	1437	1450.5	1418	1413	1435.5	302	1535	1504.5	1532.5	1481.5	1438.5	1436	1473	1462	1536	1496	1526.5	1501.5	1479.5	1456.5	1456.5	1507	593	1473.5	1432.5	1411	1404	1412.5	1415	340	1389.5	493	1421	531
miRNA_miR-539-3p	1363	1422.5	1404.5	1428	1438.5	1483.5	1443	1482.5	1561	247	1591.5	1588.5	1450.5	1457.5	1434.5	1462	1409.5	1401	562	1415	1428	1443.5	1444	1437	1527	350	669	1541	1505.5	1508	1442	1450.5	1432	1416	1437	427	1418	1413	1435.5	1463.5	212	1504.5	1532.5	1481.5	624	1436	1473	1462	1536	1496	1526.5	1501.5	1479.5	1456.5	1456.5	517	1448.5	443	1432.5	1411	1404	1412.5	1415	1434	1389.5	1439	1421	1429
miRNA_miR-539-5p	1363	1422.5	538	490	1438.5	1483.5	1443	658	473	123	113	1588.5	458	1457.5	1434.5	1462	1409.5	305	54	1415	506	595	1444	1437	1527	1526.5	1496	718	78	666	1442	1450.5	253	1416	1437	411	1418	1413	1435.5	1463.5	1535	377	786	105	1438.5	1436	1473	553	549	1496	1526.5	638	190	1456.5	670	468	602	1473.5	1432.5	575	1404	1412.5	1415	1434	1389.5	589	1421	1429
miRNA_miR-540-3p	470	1422.5	553	1428	1438.5	1483.5	1443	394	367	1583	1591.5	750	654	1457.5	395	452	1409.5	1401	1402	1415	1428	511	1444	1437	1527	1526.5	740	650	1505.5	1508	298	1450.5	104	1416	1437	113	518	1413	599	610	473	1504.5	1532.5	639	1438.5	1436	219	1462	525	1496	1526.5	1501.5	1479.5	1456.5	1456.5	644	554	16	1432.5	511	1404	1412.5	1415	1434	1389.5	1439	1421	1429
miRNA_miR-540-5p	1363	1422.5	1404.5	347	93	1483.5	1443	1482.5	572	343	1591.5	307	1450.5	1457.5	1434.5	354	1409.5	1401	1402	1415	1428	1443.5	1444	1437	454	1526.5	505	1541	1505.5	1508	1442	1450.5	1432	1416	1437	1450.5	1418	229	1435.5	73	1535	500	1532.5	1481.5	229	1436	208	1462	1536	1496	1526.5	312	595	1456.5	1456.5	248	1448.5	1473.5	1432.5	1411	1404	1412.5	1415	1434	234	241	238	257
miRNA_miR-541-3p	1363	1422.5	1404.5	501	1438.5	1483.5	1443	1482.5	1561	98	1591.5	1588.5	1450.5	1457.5	1434.5	499	1409.5	1401	1402	1415	1428	1443.5	1444	1437	1527	1526.5	1496	1541	1505.5	1508	1442	1450.5	1432	1416	1437	1450.5	1418	1413	1435.5	1463.5	1535	1504.5	1532.5	1481.5	1438.5	1436	479	1462	1536	1496	1526.5	1501.5	1479.5	1456.5	668	1507	1448.5	1473.5	1432.5	1411	1404	1412.5	593	169	1389.5	1439	1421	1429
miRNA_miR-541-5p	1363	1422.5	193	1428	1438.5	485	1443	1482.5	203	1583	299	672	1450.5	1457.5	453	1462	1409.5	1401	1402	1415	1428	1443.5	425	1437	1527	1526.5	1496	1541	1505.5	546	1442	1450.5	1432	1416	1437	1450.5	360	1413	311	1463.5	389	429	1532.5	1481.5	1438.5	1436	1473	1462	427	1496	104	1501.5	1479.5	1456.5	1456.5	1507	1448.5	1473.5	1432.5	1411	1404	1412.5	1415	1434	1389.5	223	1421	396
miRNA_miR-542-3p	1363	1422.5	1404.5	1428	1438.5	1483.5	1443	1482.5	1561	1583	693	1588.5	263	1457.5	581	1462	1409.5	493	1402	1415	1428	233	1444	1437	1527	146	1496	1541	207	1508	1442	147	1432	1416	1437	1450.5	1418	1413	1435.5	1463.5	501	298	83	1481.5	1438.5	1436	1473	1462	391	1496	1526.5	1501.5	1479.5	1456.5	644	1507	1448.5	1473.5	1432.5	1411	1404	306	1415	1434	1389.5	1439	1421	1429
miRNA_miR-542-5p	266	189	122	232	492	1483.5	1443	1482.5	1561	1583	1591.5	1588.5	1450.5	487	223	241	1409.5	1401	289	1415	1428	1443.5	1444	1437	233	1526.5	368	1541	400	1508	1442	1450.5	1432	1416	1437	1450.5	1418	81	242	1463.5	191	1504.5	530	1481.5	1438.5	1436	1473	1462	1536	1496	1526.5	1501.5	292	1456.5	1456.5	1507	1448.5	1473.5	1432.5	1411	1404	1412.5	1415	1434	1389.5	544	1421	1429
miRNA_miR-543-3p	1363	323	1404.5	1428	460	183	305	611	669	1583	445	1588.5	1450.5	1457.5	1434.5	1462	1409.5	1401	1402	1415	602	1443.5	1444	283	1527	1526.5	425	1541	1505.5	66	1442	1450.5	1432	1416	1437	1450.5	263	1413	633	285	1535	397	1532.5	316	1438.5	1436	427	407	1536	1496	745	1501.5	268	1456.5	1456.5	1507	299	1473.5	75	569	1404	1412.5	1415	1434	1389.5	1439	1421	1429
miRNA_miR-543-5p	1363	1422.5	1404.5	1428	1438.5	1483.5	579	1482.5	566	1583	1591.5	1588.5	1450.5	420	1434.5	1462	1409.5	1401	1402	352	1428	1443.5	1444	1437	1527	539	1496	1541	1505.5	1508	1442	1450.5	1432	1416	1437	482	1418	1413	1435.5	627	1535	702	1532.5	1481.5	1438.5	1436	1473	1462	1536	1496	1526.5	1501.5	1479.5	1456.5	1456.5	1507	1448.5	1473.5	1432.5	1411	1404	1412.5	591	1434	297	238	1421	1429
miRNA_miR-544-3p	1363	1422.5	1404.5	606	1438.5	589	261	1482.5	36	1583	1591.5	1588.5	1450.5	553	1434.5	118	1409.5	1401	494	1415	1428	1443.5	1444	1437	802	1526.5	1496	1541	1505.5	319	1442	1450.5	1432	1416	1437	349	157	1413	106	1463.5	1535	1504.5	1532.5	161	1438.5	1436	1473	615	1536	596	1526.5	1501.5	1479.5	1456.5	1456.5	1507	381	1473.5	1432.5	546	136	477	1415	1434	182	1439	1421	267
miRNA_miR-544-5p	1363	1422.5	1404.5	1428	1438.5	1483.5	1443	308	1561	835	1591.5	1588.5	1450.5	1457.5	1434.5	520	1409.5	1401	1402	1415	304	1443.5	1444	1437	1527	1526.5	1496	1541	1505.5	1508	1442	109	538	1416	1437	185	236	1413	1435.5	1463.5	819	1504.5	549	1481.5	1438.5	60	265	294	1536	652	1526.5	1501.5	1479.5	1456.5	1456.5	1507	1448.5	1473.5	1432.5	1411	1404	1412.5	1415	1434	1389.5	131	1421	367
miRNA_miR-546	1363	37	260	1428	312	724	1443	382	14	129	39	17	519	533	1434.5	1462	305	1401	1402	1415	258	1443.5	1444	324	1527	1526.5	1496	350	1505.5	99	424	1450.5	1432	1416	1437	1450.5	202	1413	243	1463.5	1535	1504.5	1532.5	1481.5	286	1436	493	149	112	294	1526.5	559	270	362	213	1507	1448.5	364	1432.5	315	153	246	87	1434	1389.5	292	360	128
miRNA_miR-547-3p	1363	1422.5	1404.5	1428	1438.5	445	1443	1482.5	206	1583	158	1588.5	1450.5	1457.5	1434.5	1462	1409.5	1401	1402	1415	1428	400	1444	565	1527	1526.5	1496	1541	1505.5	256	279	1450.5	1432	1416	1437	1450.5	1418	1413	1435.5	1463.5	1535	1504.5	1532.5	1481.5	1438.5	1436	1473	1462	1536	1496	1526.5	1501.5	1479.5	1456.5	1456.5	479	1448.5	1473.5	1432.5	1411	320	1412.5	1415	1434	536	1439	1421	1429
miRNA_miR-547-5p	1363	347	1404.5	1428	505	1483.5	501	1482.5	1561	1583	1591.5	1588.5	1450.5	357	1434.5	270	1409.5	1401	1402	1415	344	1443.5	499	1437	479	221	1496	1541	1505.5	1508	1442	1450.5	1432	1416	1437	1450.5	1418	1413	1435.5	1463.5	657	1504.5	1532.5	440	1438.5	1436	125	1462	1536	1496	1526.5	416	304	1456.5	1456.5	568	543	1473.5	1432.5	1411	1404	1412.5	1415	1434	1389.5	392	497	512
miRNA_miR-551b-3p	1363	1422.5	1404.5	1428	1438.5	1483.5	1443	1482.5	1561	1583	1591.5	1588.5	1450.5	1457.5	1434.5	1462	1409.5	1401	1402	1415	1428	1443.5	1444	1437	1527	1526.5	1496	1541	1505.5	1508	1442	1450.5	1432	1416	1437	1450.5	1418	1413	1435.5	1463.5	1535	1504.5	1532.5	1481.5	1438.5	1436	1473	1462	1536	1496	1526.5	1501.5	1479.5	1456.5	1456.5	1507	1448.5	1473.5	1432.5	1411	1404	1412.5	1415	1434	1389.5	1439	1421	1429
miRNA_miR-551b-5p	347	541	1404.5	1428	1438.5	148	1443	233	703	1583	1591.5	904	1450.5	1457.5	1434.5	1462	1409.5	1401	487	1415	1428	1443.5	184	506	547	1526.5	329	1541	174	278	1442	521	1432	537	1437	1450.5	1418	1413	551	1463.5	1535	1504.5	251	1481.5	21	128	29	1462	487	1496	401	1501.5	502	1456.5	1456.5	1507	1448.5	595	208	1411	1404	507	98	589	1389.5	1439	252	1429
miRNA_miR-5615-3p	1363	405	1404.5	1428	1438.5	467	1443	1482.5	775	692	488	1588.5	1450.5	1457.5	1434.5	1462	1409.5	1401	164	1415	1428	1443.5	1444	1437	1527	457	1496	1541	1505.5	1508	1442	1450.5	344	534	1437	1450.5	1418	96	260	1463.5	193	1504.5	1532.5	1481.5	1438.5	175	491	1462	337	1496	1526.5	133	1479.5	127	1456.5	1507	1448.5	178	365	208	1404	1412.5	72	1434	1389.5	1439	1421	1429
miRNA_miR-5615-5p	1363	1422.5	1404.5	1428	1438.5	1483.5	1443	1482.5	257	1583	1591.5	1588.5	1450.5	383	1434.5	631	1409.5	1401	307	1415	1428	1443.5	1444	1437	1527	1526.5	448	1541	118	1508	405	1450.5	1432	1416	1437	1450.5	1418	1413	1435.5	145	283	105	1532.5	175	1438.5	419	1473	1462	1536	1496	158	484	42	171	28	117	1448.5	1473.5	1432.5	1411	1404	1412.5	363	1434	1389.5	1439	1421	1429
miRNA_miR-5616-3p	1363	469	1404.5	1428	83	473	1443	1482.5	588	1583	1591.5	1588.5	1450.5	45	1434.5	293	261	304	1402	1415	1428	1443.5	1444	1437	1527	1526.5	1496	328	1505.5	1508	1442	1450.5	1432	1416	1437	116	1418	1413	345	1463.5	1535	84	1532.5	1481.5	1438.5	1436	437	1462	1536	343	519	1501.5	1479.5	198	290	509	1448.5	1473.5	462	1411	1404	389	1415	1434	1389.5	351	1421	210
miRNA_miR-5616-5p	1363	1422.5	1404.5	1428	1438.5	1483.5	1443	298	18	55	186	81	1450.5	1457.5	521	1462	1409.5	1401	1402	1415	1428	1443.5	1444	1437	1527	1526.5	1496	1541	1505.5	1508	1442	1450.5	1432	327	242	1450.5	243	1413	1435.5	577	621	261	414	1481.5	1438.5	1436	1473	1462	1536	1496	134	1501.5	555	1456.5	1456.5	515	1448.5	1473.5	1432.5	1411	404	1412.5	1415	1434	1389.5	1439	282	1429
miRNA_miR-5617-3p	372	1422.5	170	1428	1438.5	1483.5	486	438	380	1583	1591.5	1588.5	1450.5	1457.5	1434.5	667	1409.5	1401	1402	385	1428	1443.5	1444	1437	1527	1526.5	1496	1541	1505.5	1508	1442	498	1432	1416	1437	1450.5	1418	1413	162	1463.5	1535	1504.5	1532.5	1481.5	1438.5	1436	1473	463	544	112	423	1501.5	1479.5	391	252	373	1448.5	137	1432.5	61	1404	163	1415	1434	1389.5	1439	1421	1429
miRNA_miR-5617-5p	1363	1422.5	1404.5	608	1438.5	112	1443	1482.5	99	19	1591.5	112	1450.5	1457.5	1434.5	504	1409.5	1401	371	1415	1428	1443.5	1444	1437	733	1526.5	1496	1541	1505.5	68	376	1450.5	1432	1416	1437	1450.5	351	1413	1435.5	1463.5	238	1504.5	665	495	1438.5	1436	547	634	1536	310	799	1501.5	700	356	1456.5	345	1448.5	624	1432.5	582	1404	1412.5	1415	1434	317	377	1421	516
miRNA_miR-5618-3p	1363	1422.5	1404.5	428	1438.5	1483.5	1443	1482.5	1561	1583	1591.5	1588.5	1450.5	1457.5	1434.5	1462	1409.5	1401	1402	213	1428	1443.5	1444	1437	1527	1526.5	602	1541	1505.5	1508	1442	1450.5	1432	1416	1437	1450.5	1418	1413	1435.5	1463.5	789	1504.5	1532.5	1481.5	1438.5	289	1473	1462	1536	755	1526.5	1501.5	1479.5	529	606	1507	1448.5	1473.5	1432.5	1411	1404	1412.5	1415	1434	1389.5	1439	1421	1429
miRNA_miR-5618-5p	1363	1422.5	1404.5	1428	1438.5	1483.5	1443	1482.5	1561	1583	1591.5	1588.5	1450.5	1457.5	1434.5	1462	1409.5	1401	1402	173	1428	1443.5	1444	1437	477	603	281	1541	1505.5	1508	1442	475	1432	1416	1437	368	1418	323	1435.5	1463.5	1535	1504.5	375	1481.5	1438.5	1436	1473	1462	1536	1496	1526.5	1501.5	1479.5	1456.5	1456.5	114	1448.5	1473.5	1432.5	1411	281	1412.5	1415	1434	1389.5	1439	1421	337
miRNA_miR-5619-3p	1363	1422.5	1404.5	1428	1438.5	1483.5	1443	1482.5	1561	1583	1591.5	327	1450.5	668	1434.5	1462	1409.5	1401	1402	1415	1428	396	1444	1437	1527	1526.5	1496	1541	622	1508	1442	1450.5	623	206	1437	476	1418	1413	1435.5	416	1535	1504.5	1532.5	1481.5	1438.5	1436	1473	568	1536	141	274	1501.5	1479.5	1456.5	1456.5	1507	1448.5	1473.5	1432.5	1411	1404	551	1415	86	258	1439	1421	1429
miRNA_miR-5619-5p	1363	1422.5	1404.5	1428	1438.5	1483.5	1443	1482.5	1561	1583	1591.5	1588.5	1450.5	1457.5	401	1462	1409.5	1401	1402	1415	142	187	1444	1437	1527	1526.5	1496	1541	1505.5	599	1442	1450.5	1432	1416	1437	647	1418	339	1435.5	175	570	1504.5	1532.5	98	1438.5	254	1473	1462	1536	1496	1526.5	1501.5	154	1456.5	388	318	275	1473.5	1432.5	1411	1404	1412.5	1415	1434	312	1439	1421	1429
miRNA_miR-5620-3p	1363	1422.5	351	1428	1438.5	1483.5	1443	1482.5	1561	677	710	1588.5	1450.5	1457.5	288	1462	1409.5	1401	1402	1415	1428	1443.5	1444	1437	1527	283	1496	1541	1505.5	1508	1442	509	467	1416	1437	1450.5	1418	1413	1435.5	309	1535	1504.5	1532.5	1481.5	1438.5	1436	1473	1462	1536	1496	1526.5	100	1479.5	122	331	109	290	1473.5	388	1411	1404	1412.5	1415	1434	1389.5	1439	1421	1429
miRNA_miR-5620-5p	1363	1422.5	1404.5	1428	1438.5	1483.5	481	1482.5	1561	1583	1591.5	1588.5	509	1457.5	1434.5	1462	1409.5	1401	1402	1415	1428	1443.5	1444	1437	1527	1526.5	1496	1541	1505.5	1508	1442	1450.5	1432	1416	1437	341	1418	1413	1435.5	1463.5	1535	1504.5	1532.5	1481.5	1438.5	1436	1473	1462	1536	1496	1526.5	1501.5	1479.5	1456.5	1456.5	1507	1448.5	1473.5	1432.5	1411	1404	1412.5	1415	1434	1389.5	1439	1421	1429
miRNA_miR-5621-3p	1363	1422.5	1404.5	1428	1438.5	1483.5	1443	1482.5	263	326	72	605	1450.5	294	1434.5	1462	1409.5	1401	1402	1415	1428	1443.5	1444	391	1527	1526.5	1496	735	1505.5	1508	1442	1450.5	1432	466	1437	1450.5	1418	1413	322	1463.5	596	1504.5	1532.5	1481.5	1438.5	1436	1473	1462	409	1496	1526.5	1501.5	1479.5	1456.5	487	1507	1448.5	1473.5	1432.5	1411	1404	1412.5	1415	267	1389.5	1439	1421	1429
miRNA_miR-5621-5p	1363	1422.5	1404.5	1428	1438.5	1483.5	312	1482.5	1561	1583	641	169	1450.5	642	1434.5	253	1409.5	1401	1402	576	1428	1443.5	1444	1437	1527	1526.5	612	1541	1505.5	1508	1442	1450.5	1432	1416	1437	193	63	56	391	1463.5	291	1504.5	1532.5	1481.5	1438.5	411	398	1462	101	1496	310	57	1479.5	403	1456.5	1507	607	1473.5	1432.5	348	1404	1412.5	1415	1434	190	1439	1421	1429
miRNA_miR-5622-3p	1363	1422.5	1404.5	1428	1438.5	1483.5	1443	1482.5	245	70	357	1588.5	1450.5	1457.5	1434.5	1462	1409.5	1401	1402	258	1428	1443.5	1444	1437	487	1526.5	1496	467	173	476	1442	1450.5	1432	275	1437	1450.5	1418	1413	1435.5	1463.5	685	1504.5	720	1481.5	1438.5	1436	1473	1462	1536	1496	153	165	1479.5	140	1456.5	501	1448.5	594	1432.5	1411	1404	1412.5	398	1434	1389.5	1439	1421	1429
miRNA_miR-5622-5p	464	1422.5	1404.5	1428	1438.5	1483.5	1443	1482.5	1561	1583	1591.5	1588.5	1450.5	632	1434.5	1462	314	1401	1402	1415	1428	614	1444	314	1527	1526.5	1496	1541	1505.5	1508	496	1450.5	280	1416	464	1450.5	1418	1413	1435.5	1463.5	1535	177	686	1481.5	1438.5	1436	1473	491	223	74	803	1501.5	1479.5	176	617	1507	203	1473.5	225	359	1404	540	1415	1434	1389.5	628	1421	1429
miRNA_miR-5623-3p	344	1422.5	526	356	1438.5	178	1443	1482.5	1561	538	1591.5	1588.5	427	47	1434.5	1462	1409.5	1401	356	150	104	1443.5	1444	481	113	1526.5	1496	1541	1505.5	1508	1442	1450.5	1432	335	1437	90	406	1413	433	1463.5	549	1504.5	391	1481.5	1438.5	1436	1473	263	1536	275	117	1501.5	398	1456.5	1456.5	1507	357	1473.5	1432.5	1411	1404	100	391	1434	1389.5	429	1421	1429
miRNA_miR-5623-5p	1363	306	1404.5	1428	1438.5	1483.5	1443	265	351	1583	1591.5	311	1450.5	579	356	209	550	1401	1402	1415	1428	1443.5	1444	1437	1527	674	1496	1541	1505.5	1508	1442	1450.5	1432	1416	1437	420	1418	1413	1435.5	1463.5	395	1504.5	1532.5	1481.5	1438.5	353	514	1462	1536	1496	1526.5	291	1479.5	1456.5	241	1507	1448.5	1473.5	1432.5	1411	1404	1412.5	1415	1434	1389.5	427	418	256
miRNA_miR-5624-3p	474	1422.5	1404.5	1428	1438.5	1483.5	1443	1482.5	1561	1583	355	1588.5	1450.5	313	1434.5	1462	1409.5	1401	1402	1415	1428	1443.5	618	1437	703	288	1496	1541	1505.5	292	1442	1450.5	1432	491	1437	1450.5	1418	1413	1435.5	1463.5	1535	734	533	1481.5	1438.5	1436	1473	287	182	1496	1526.5	1501.5	1479.5	378	1456.5	721	1448.5	1473.5	1432.5	1411	1404	1412.5	1415	1434	1389.5	1439	1421	1429
miRNA_miR-5624-5p	1363	1422.5	1404.5	1428	1438.5	1483.5	1443	1482.5	1561	1583	1591.5	353	1450.5	1457.5	1434.5	1462	1409.5	1401	1402	1415	1428	1443.5	1444	1437	1527	1526.5	1496	1541	1505.5	1508	1442	510	1432	1416	1437	1450.5	1418	349	1435.5	1463.5	1535	1504.5	138	1481.5	1438.5	1436	1473	1462	1536	1496	1526.5	322	120	1456.5	1456.5	1507	1448.5	1473.5	1432.5	1411	1404	1412.5	1415	1434	1389.5	1439	1421	306
miRNA_miR-5625-3p	350	1422.5	210	1428	1438.5	1483.5	612	1482.5	1561	485	1591.5	671	1450.5	1457.5	1434.5	1462	441	1401	1402	244	1428	1443.5	1444	1437	1527	377	1496	462	1505.5	1508	518	1450.5	140	1416	1437	1450.5	1418	1413	1435.5	683	1535	1504.5	1532.5	1481.5	1438.5	1436	1473	1462	1536	1496	1526.5	1501.5	172	111	1456.5	1507	1448.5	681	1432.5	1411	1404	1412.5	1415	380	142	163	1421	56
miRNA_miR-5625-5p	1363	1422.5	1404.5	1428	378	1483.5	1443	124	1561	1583	1591.5	1588.5	1450.5	1457.5	1434.5	1462	1409.5	1401	1402	273	1428	1443.5	1444	1437	1527	1526.5	1496	1541	1505.5	1508	1442	283	1432	1416	1437	1450.5	1418	1413	1435.5	1463.5	1535	354	1532.5	299	1438.5	1436	1473	1462	1536	328	1526.5	1501.5	1479.5	1456.5	1456.5	1507	1448.5	1473.5	1432.5	1411	1404	1412.5	1415	1434	1389.5	1439	1421	1429
miRNA_miR-5626-3p	1363	1422.5	1404.5	1428	287	248	1443	1482.5	558	1583	1591.5	800	1450.5	1457.5	1434.5	1462	1409.5	1401	1402	1415	1428	1443.5	1444	1437	277	1526.5	1496	1541	1505.5	344	1442	1450.5	1432	1416	1437	1450.5	1418	1413	1435.5	1463.5	1535	1504.5	1532.5	657	1438.5	1436	1473	1462	1536	396	1526.5	1501.5	1479.5	1456.5	1456.5	1507	1448.5	1473.5	1432.5	1411	1404	1412.5	1415	1434	1389.5	1439	1421	1429
miRNA_miR-5626-5p	1363	1422.5	1404.5	1428	1438.5	1483.5	1443	1482.5	1561	1583	1591.5	824	216	1457.5	1434.5	53	1409.5	1401	320	1415	1428	585	595	1437	1527	1526.5	1496	1541	1505.5	330	1442	1450.5	1432	310	1437	1450.5	1418	248	1435.5	1463.5	110	140	1532.5	1481.5	1438.5	1436	1473	1462	815	285	1526.5	1501.5	1479.5	1456.5	1456.5	1507	1448.5	1473.5	1432.5	1411	1404	111	1415	1434	1389.5	590	577	1429
miRNA_miR-5627-3p	270	1422.5	550	1428	586	1483.5	330	310	637	921	940	115	1450.5	1457.5	1434.5	1462	1409.5	1401	1402	1415	1428	321	570	447	1527	1526.5	1496	518	1505.5	377	185	1450.5	1432	1416	1437	1450.5	1418	1413	1435.5	1463.5	485	475	304	1481.5	1438.5	1436	1473	573	792	1496	1526.5	1501.5	1479.5	655	1456.5	1507	1448.5	1473.5	213	280	1404	1412.5	1415	371	476	592	552	580
miRNA_miR-5627-5p	1363	1422.5	1404.5	1428	1438.5	1483.5	236	1482.5	1561	579	904	536	544	1457.5	1434.5	218	1409.5	1401	1402	1415	1428	553	1444	1437	1527	292	307	252	1505.5	158	1442	1450.5	1432	1416	1437	1450.5	1418	1413	1435.5	262	101	1504.5	584	1481.5	1438.5	1436	1473	1462	732	1496	395	1501.5	1479.5	1456.5	570	607	660	1473.5	1432.5	1411	338	1412.5	52	261	1389.5	184	1421	335
miRNA_miR-568	1363	1422.5	1404.5	1428	1438.5	1483.5	1443	1482.5	774	1583	1591.5	514	1450.5	1457.5	1434.5	1462	1409.5	1401	1402	1415	182	1443.5	114	496	1527	1526.5	1496	514	151	1508	1442	1450.5	160	1416	1437	1450.5	174	1413	1435.5	138	1535	752	1532.5	160	257	494	46	320	1536	145	1526.5	1501.5	211	658	1456.5	1507	615	372	278	1411	1404	442	1415	544	373	1439	1421	332
miRNA_miR-5709-3p	1363	1422.5	1404.5	1428	1438.5	1483.5	1443	514	1561	128	442	243	1450.5	1457.5	382	431	1409.5	1401	1402	1415	1428	1443.5	1444	1437	1527	366	1496	1541	1505.5	1508	1442	1450.5	94	1416	1437	1450.5	1418	1413	1435.5	1463.5	1535	1504.5	487	1481.5	1438.5	1436	1473	1462	1536	1496	1526.5	1501.5	1479.5	1456.5	1456.5	1507	1448.5	1473.5	1432.5	1411	90	1412.5	1415	1434	1389.5	637	1421	1429
miRNA_miR-5709-5p	1363	1422.5	1404.5	1428	489	113	1443	1482.5	1561	1583	1591.5	1588.5	1450.5	1457.5	1434.5	1462	1409.5	1401	1402	394	1428	1443.5	1444	1437	1527	272	1496	1541	1505.5	1508	1442	1450.5	1432	1416	1437	1450.5	1418	1413	415	1463.5	1535	1504.5	565	1481.5	1438.5	1436	189	1462	1536	533	1526.5	1501.5	1479.5	1456.5	1456.5	1507	328	1473.5	1432.5	1411	1404	1412.5	1415	1434	252	1439	1421	133
miRNA_miR-5710	1363	455	1404.5	1428	1438.5	332	540	176	104	1583	189	554	1450.5	1457.5	1434.5	291	1409.5	1401	1402	1415	1428	1443.5	1444	1437	1527	629	1496	723	1505.5	1508	1442	1450.5	1432	1416	1437	1450.5	124	1413	1435.5	579	1535	1504.5	282	1481.5	1438.5	559	1473	1462	1536	1496	142	1501.5	1479.5	1456.5	328	200	1448.5	1473.5	461	1411	1404	1412.5	260	309	1389.5	1439	1421	1429
miRNA_miR-574-3p	1363	100	1404.5	264	111	34	49	152	197	291	115	428	481	418	51	83	1409.5	1401	1402	287	1428	1443.5	1444	1437	138	503	1496	178	439	1508	1442	1450.5	1432	1416	1437	1450.5	61	209	58	121	270	1504.5	659	1481.5	1438.5	1436	40	1462	72	1496	1526.5	22	1479.5	1456.5	1456.5	1507	1448.5	1473.5	1432.5	1411	1404	1412.5	1415	1434	439	202	210	37
miRNA_miR-574-5p	1363	1422.5	267	1428	1438.5	406	1443	1482.5	1561	404	162	215	1450.5	1457.5	399	1462	1409.5	450	345	196	1428	1443.5	213	1437	315	1526.5	1496	781	1505.5	1508	349	1450.5	1432	1416	204	1450.5	1418	1413	1435.5	386	731	1504.5	536	608	1438.5	1436	1473	1462	285	271	1526.5	622	1479.5	1456.5	1456.5	1507	1448.5	1473.5	363	1411	1404	1412.5	205	136	1389.5	1439	1421	1429
miRNA_miR-582-3p	1363	1422.5	1404.5	1428	40	62	74	390	1561	1583	1591.5	689	1450.5	1457.5	1434.5	1462	1409.5	1401	1402	1415	496	1443.5	1444	1437	1527	1526.5	1496	1541	1505.5	1508	1442	1450.5	1432	1416	1437	1450.5	1418	1413	1435.5	652	1535	1504.5	1532.5	1481.5	1438.5	1436	1473	1462	1536	1496	1526.5	392	1479.5	1456.5	673	1507	1448.5	1473.5	1432.5	1411	1404	1412.5	214	1434	1389.5	1439	1421	1429
miRNA_miR-582-5p	1363	1422.5	1404.5	518	1438.5	1483.5	1443	618	59	639	85	1588.5	471	1457.5	201	1462	1409.5	1401	1402	1415	501	1443.5	1444	1437	1527	398	562	760	353	707	1442	1450.5	1432	289	1437	1450.5	134	1413	1435.5	1463.5	1535	721	1532.5	1481.5	547	1436	69	35	1536	1496	1526.5	1501.5	1479.5	618	1456.5	698	133	1473.5	1432.5	1411	1404	1412.5	1415	1434	1389.5	1439	1421	1429
miRNA_miR-590-3p	265	155	1404.5	426	1438.5	546	1443	1482.5	1561	787	765	1588.5	1450.5	1457.5	1434.5	1462	79	1401	300	185	400	640	1444	1437	37	189	211	720	212	267	1442	159	1432	1416	1437	337	533	1413	1435.5	1463.5	357	234	1532.5	1481.5	610	1436	1473	1462	502	296	488	637	358	1456.5	663	490	1448.5	1473.5	1432.5	176	1404	40	1415	119	319	415	1421	372
miRNA_miR-590-5p	1363	1422.5	1404.5	1428	582	1483.5	1443	1482.5	1561	1583	1591.5	1588.5	1450.5	1457.5	1434.5	263	1409.5	1401	528	1415	1428	1443.5	1444	1437	1527	1526.5	313	1541	1505.5	1508	1442	1450.5	1432	1416	1437	1450.5	1418	1413	1435.5	1463.5	1535	1504.5	1532.5	1481.5	618	539	331	139	655	692	1526.5	1501.5	1479.5	1456.5	1456.5	1507	1448.5	1473.5	1432.5	155	1404	1412.5	340	403	224	1439	1421	1429
miRNA_miR-592-3p	1363	1422.5	1404.5	1428	1438.5	1483.5	1443	1482.5	1561	1583	1591.5	1588.5	1450.5	1457.5	1434.5	1462	518	1401	1402	1415	1428	1443.5	1444	1437	1527	1526.5	287	1541	1505.5	1508	1442	1450.5	1432	1416	1437	1450.5	1418	1413	1435.5	1463.5	626	1504.5	1532.5	1481.5	1438.5	1436	1473	1462	1536	1496	1526.5	1501.5	588	1456.5	1456.5	1507	1448.5	1473.5	525	1411	1404	1412.5	1415	1434	1389.5	1439	1421	1429
miRNA_miR-592-5p	245	1422.5	1404.5	1428	479	1483.5	1443	1482.5	309	139	1591.5	79	267	1457.5	1434.5	625	1409.5	1401	1402	1415	293	538	1444	1437	1527	1526.5	1496	1541	222	244	1442	272	393	1416	1437	1450.5	1418	533	1435.5	1463.5	1535	1504.5	735	352	1438.5	1436	1473	1462	1536	563	1526.5	58	1479.5	207	1456.5	1507	1448.5	580	1432.5	1411	1404	1412.5	1415	1434	1389.5	1439	1421	177
miRNA_miR-598-3p	1363	486	1404.5	1428	1438.5	1483.5	1443	1482.5	1561	1583	1591.5	1588.5	1450.5	46	1434.5	1462	367	1401	1402	1415	1428	1443.5	1444	1437	1527	1526.5	1496	1541	1505.5	1508	1442	1450.5	1432	1416	1437	1450.5	1418	1413	1435.5	1463.5	1535	521	1532.5	1481.5	156	1436	1473	1462	1536	1496	1526.5	1501.5	1479.5	1456.5	1456.5	1507	1448.5	1473.5	1432.5	1411	1404	1412.5	1415	1434	1389.5	1439	1421	1429
miRNA_miR-598-5p	1363	1422.5	1404.5	1428	1438.5	1483.5	1443	713	1561	1583	1591.5	1588.5	64	36	116	171	1409.5	1401	1402	212	1428	1443.5	1444	164	1527	1526.5	1496	359	1505.5	1508	1442	1450.5	539	1416	1437	1450.5	1418	1413	145	61	1535	1504.5	1532.5	1481.5	1438.5	1436	1473	1462	822	1496	769	1501.5	1479.5	118	1456.5	1507	322	1473.5	1432.5	1411	1404	521	1415	630	1389.5	1439	1421	1429
miRNA_miR-599	1363	1422.5	1404.5	502	1438.5	1483.5	1443	121	1561	239	46	1588.5	1450.5	332	1434.5	1462	1409.5	1401	238	251	1428	325	585	1437	1527	709	1496	834	1505.5	1508	1442	1450.5	1432	1416	1437	1450.5	1418	1413	261	1463.5	612	1504.5	474	1481.5	1438.5	1436	1473	1462	1536	131	1526.5	1501.5	657	1456.5	1456.5	92	218	201	1432.5	464	1404	331	1415	1434	424	1439	1421	1429
miRNA_miR-615-3p	1363	1422.5	1404.5	1428	1438.5	1483.5	1443	1482.5	1561	1583	1591.5	196	1450.5	1457.5	1434.5	1462	1409.5	1401	1402	1415	1428	1443.5	476	1437	1527	1526.5	1496	1541	1505.5	1508	1442	1450.5	150	1416	347	1450.5	1418	1413	1435.5	1463.5	1535	1504.5	1532.5	1481.5	1438.5	477	1473	1462	588	1496	1526.5	1501.5	1479.5	1456.5	1456.5	1507	1448.5	1473.5	510	1411	1404	1412.5	1415	1434	1389.5	1439	1421	425
miRNA_miR-615-5p	1363	1422.5	1404.5	1428	1438.5	487	1443	181	178	15	147	678	656	1457.5	1434.5	1462	544	1401	52	1415	1428	1443.5	1444	1437	1527	428	434	1541	1505.5	1508	583	1450.5	1432	1416	107	1450.5	1418	1413	1435.5	1463.5	406	1504.5	1532.5	1481.5	1438.5	469	1473	1462	1536	1496	1526.5	35	269	1456.5	1456.5	1507	414	1473.5	1432.5	1411	1404	1412.5	1415	1434	474	1439	1421	1429
miRNA_miR-6237	1363	1422.5	1404.5	613	1438.5	1483.5	1443	130	1561	1583	1591.5	1588.5	425	528	1434.5	214	1409.5	1401	1402	1415	1428	1443.5	1444	1437	1527	133	1496	1541	1505.5	1508	437	1450.5	1432	1416	1437	1450.5	1418	1413	1435.5	1463.5	1535	1504.5	631	1481.5	1438.5	1436	1473	1462	1536	1496	1526.5	1501.5	1479.5	1456.5	1456.5	1507	1448.5	101	1432.5	1411	1404	1412.5	1415	294	1389.5	1439	482	376
miRNA_miR-6238	1363	230	1404.5	504	396	1483.5	1443	531	71	1583	88	1588.5	1450.5	1457.5	1434.5	1462	405	1401	1402	153	172	1443.5	1444	1437	806	132	254	1541	126	1508	1442	323	1432	1416	1437	1450.5	1418	1413	1435.5	1463.5	1535	1504.5	1532.5	651	377	1436	387	1462	1536	1496	260	1501.5	543	1456.5	1456.5	595	1448.5	543	1432.5	200	1404	1412.5	418	1434	1389.5	1439	1421	1429
miRNA_miR-6239	1363	95	1404.5	1428	159	1483.5	1443	1482.5	1561	1583	1591.5	1588.5	1450.5	1457.5	1434.5	1462	1409.5	1401	1402	1415	1428	117	1444	1437	1527	1526.5	1496	1541	62	1508	91	466	1432	1416	1437	1450.5	1418	1413	486	210	1535	1504.5	1532.5	1481.5	1438.5	1436	1473	1462	1536	1496	1526.5	1501.5	207	525	1456.5	91	1448.5	1473.5	1432.5	1411	1404	1412.5	1415	1434	414	1439	503	368
miRNA_miR-6240	1363	312	534	1428	1438.5	514	296	348	1561	878	1591.5	1588.5	1450.5	1457.5	1434.5	1462	1409.5	1401	1402	229	1428	148	1444	1437	1527	1526.5	684	715	1505.5	1508	1442	1450.5	1432	232	1437	96	1418	1413	1435.5	624	493	700	1532.5	1481.5	281	1436	482	272	342	1496	1526.5	1501.5	1479.5	1456.5	1456.5	725	524	1473.5	429	331	1404	1412.5	1415	372	503	1439	336	1429
miRNA_miR-6241	1363	1422.5	1404.5	1428	1438.5	1483.5	1443	1482.5	1561	1583	1591.5	1588.5	1450.5	1457.5	1434.5	1462	1409.5	1401	1402	1415	1428	1443.5	1444	1437	1527	1526.5	1496	1541	1505.5	1508	1442	1450.5	1432	1416	1437	1450.5	1418	1413	1435.5	1463.5	1535	1504.5	1532.5	1481.5	1438.5	1436	1473	1462	1536	1496	1526.5	1501.5	1479.5	1456.5	1456.5	1507	1448.5	1473.5	1432.5	1411	1404	1412.5	1415	1434	1389.5	1439	1421	1429
miRNA_miR-6244	1363	1422.5	1404.5	1428	1438.5	464	1443	1482.5	1561	409	1591.5	256	329	1457.5	1434.5	1462	1409.5	1401	106	1415	1428	372	526	1437	1527	326	107	1541	1505.5	1508	1442	1450.5	1432	1416	474	1450.5	1418	1413	1435.5	241	1535	1504.5	1532.5	1481.5	1438.5	1436	1473	1462	1536	1496	1526.5	1501.5	1479.5	295	361	1507	134	1473.5	1432.5	1411	1404	172	286	1434	326	1439	1421	1429
miRNA_miR-6335	1363	1422.5	1404.5	1428	1438.5	1483.5	1443	1482.5	1561	1583	1591.5	1588.5	1450.5	1457.5	1434.5	559	1409.5	1401	479	1415	1428	1443.5	1444	1437	792	1526.5	1496	196	1505.5	1508	1442	1450.5	1432	313	1437	1450.5	1418	1413	1435.5	1463.5	392	1504.5	1532.5	1481.5	1438.5	1436	341	1462	1536	1496	209	1501.5	1479.5	409	1456.5	1507	1448.5	1473.5	1432.5	1411	1404	1412.5	1415	310	207	1439	222	1429
miRNA_miR-6336	1363	1422.5	1404.5	1428	1438.5	1483.5	1443	1482.5	1561	1583	1591.5	1588.5	1450.5	1457.5	1434.5	1462	1409.5	1401	1402	1415	1428	1443.5	1444	1437	1527	1526.5	1496	1541	1505.5	1508	1442	1450.5	1432	1416	1437	1450.5	1418	1413	1435.5	1463.5	1535	1504.5	1532.5	1481.5	1438.5	1436	1473	1462	1536	1496	1526.5	1501.5	1479.5	1456.5	1456.5	1507	1448.5	1473.5	1432.5	1411	1404	1412.5	1415	1434	1389.5	1439	1421	1429
miRNA_miR-6337	1363	1422.5	493	1428	331	585	1443	1482.5	38	743	577	365	1450.5	1457.5	1434.5	1462	1409.5	1401	512	566	1428	450	567	1437	1527	54	736	344	1505.5	1508	1442	203	127	1416	1437	1450.5	1418	1413	1435.5	1463.5	672	1504.5	1532.5	1481.5	1438.5	1436	709	1462	145	91	1526.5	376	240	1456.5	517	1507	1448.5	1473.5	1432.5	1411	1404	1412.5	1415	1434	160	1439	1421	1429
miRNA_miR-6338	1363	1422.5	1404.5	1428	1438.5	1483.5	1443	1482.5	692	1583	1591.5	1588.5	1450.5	128	1434.5	1462	1409.5	1401	1402	1415	297	1443.5	1444	1437	1527	1526.5	515	477	725	1508	1442	523	1432	1416	316	1450.5	1418	1413	319	1463.5	1535	221	642	1481.5	1438.5	375	292	1462	1536	1496	1526.5	169	1479.5	1456.5	277	1507	421	1473.5	374	1411	1404	231	166	1434	1389.5	1439	1421	399
miRNA_miR-6339	1363	1422.5	1404.5	1428	1438.5	1483.5	1443	1482.5	1561	1583	1591.5	1588.5	1450.5	1457.5	1434.5	400	1409.5	1401	1402	1415	1428	1443.5	1444	1437	338	1526.5	1496	1541	683	1508	1442	1450.5	480	1416	1437	1450.5	1418	1413	118	283	1535	1504.5	1532.5	1481.5	1438.5	1436	527	1462	1536	1496	1526.5	1501.5	1479.5	1456.5	1456.5	1507	1448.5	569	1432.5	1411	1404	1412.5	1415	338	1389.5	486	1421	1429
miRNA_miR-6340	1363	1422.5	1404.5	1428	1438.5	198	608	1482.5	691	1583	1591.5	214	1450.5	1457.5	1434.5	1462	282	1401	1402	1415	1428	1443.5	1444	1437	1527	411	1496	1541	1505.5	1508	1442	560	524	1416	542	1450.5	1418	564	1435.5	1463.5	1535	1504.5	1532.5	1481.5	1438.5	1436	1473	1462	172	545	1526.5	265	1479.5	1456.5	1456.5	1507	1448.5	1473.5	1432.5	309	285	1412.5	1415	1434	1389.5	273	520	1429
miRNA_miR-6341	419	1422.5	1404.5	462	1438.5	1483.5	1443	1482.5	802	1583	1591.5	1588.5	1450.5	1457.5	1434.5	436	1409.5	1401	1402	570	1428	385	1444	1437	766	778	1496	826	376	1508	1442	1450.5	1432	1416	1437	1450.5	1418	521	1435.5	1463.5	1535	1504.5	1532.5	1481.5	1438.5	614	668	1462	1536	1496	1526.5	1501.5	1479.5	177	1456.5	1507	571	684	1432.5	1411	1404	1412.5	1415	1434	1389.5	1439	1421	1429
miRNA_miR-6342	1363	1422.5	1404.5	569	1438.5	1483.5	607	232	1561	558	1591.5	513	1450.5	1457.5	1434.5	1462	1409.5	1401	1402	1415	255	555	1444	1437	1527	1526.5	1496	1541	733	1508	1442	1450.5	1432	1416	1437	519	1418	526	1435.5	448	1535	770	1532.5	525	1438.5	503	1473	1462	1536	731	690	339	670	1456.5	1456.5	1507	1448.5	1473.5	1432.5	1411	1404	543	1415	1434	1389.5	591	1421	1429
miRNA_miR-6343	76	1422.5	77	98	1438.5	1483.5	178	358	1561	412	339	431	1450.5	1457.5	1434.5	418	1409.5	1401	1402	1415	1428	1443.5	1444	176	404	1526.5	507	68	1505.5	1508	1442	1450.5	1432	1416	125	1450.5	1418	1413	1435.5	194	55	1504.5	1532.5	1481.5	117	489	1473	281	1536	1496	1526.5	226	1479.5	1456.5	1456.5	1507	244	401	1432.5	1411	234	236	1415	428	1389.5	1439	1421	608
miRNA_miR-6344	145	1422.5	1404.5	1428	536	299	1443	1482.5	503	1583	1591.5	1588.5	1450.5	1457.5	211	99	155	1401	1402	445	1428	1443.5	641	1437	1527	1526.5	1496	80	1505.5	1508	436	1450.5	200	1416	1437	1450.5	1418	1413	576	1463.5	1535	1504.5	405	1481.5	1438.5	1436	175	1462	1536	216	667	318	607	1456.5	1456.5	1507	163	1473.5	538	1411	1404	1412.5	1415	487	1389.5	1439	1421	1429
miRNA_miR-6345	1363	1422.5	1404.5	1428	1438.5	558	1443	1482.5	1561	1583	1591.5	438	1450.5	1457.5	1434.5	1462	1409.5	1401	1402	1415	1428	1443.5	1444	484	1527	798	387	1541	1505.5	1508	1442	432	552	568	1437	1450.5	441	1413	1435.5	1463.5	1535	682	1532.5	686	498	1436	682	1462	1536	1496	1526.5	1501.5	1479.5	1456.5	1456.5	1507	1448.5	1473.5	1432.5	1411	1404	219	1415	1434	1389.5	1439	1421	1429
miRNA_miR-6346	1363	190	408	1428	1438.5	1483.5	213	1482.5	1561	263	1591.5	1588.5	1450.5	1457.5	1434.5	426	1409.5	1401	67	1415	1428	1443.5	1444	1437	232	1526.5	1496	562	1505.5	491	1442	1450.5	1432	1416	1437	342	1418	1413	1435.5	1463.5	1535	1504.5	1532.5	1481.5	29	1436	1473	1462	1536	1496	1526.5	1501.5	1479.5	1456.5	1456.5	635	587	1473.5	1432.5	1411	1404	1412.5	1415	1434	1389.5	1439	1421	381
miRNA_miR-6347	1363	1422.5	1404.5	1428	1438.5	1483.5	1443	1482.5	1561	1583	1591.5	1588.5	1450.5	1457.5	1434.5	1462	1409.5	1401	1402	1415	1428	1443.5	1444	1437	1527	1526.5	1496	1541	1505.5	1508	1442	1450.5	1432	1416	1437	1450.5	1418	1413	1435.5	1463.5	1535	1504.5	1532.5	1481.5	1438.5	1436	1473	1462	1536	1496	1526.5	1501.5	1479.5	1456.5	1456.5	1507	1448.5	1473.5	1432.5	1411	1404	1412.5	1415	1434	445	1439	1421	1429
miRNA_miR-6348	1363	1422.5	1404.5	1428	1438.5	1483.5	309	1482.5	568	1583	1591.5	631	1450.5	384	589	558	1409.5	1401	1402	1415	1428	271	1444	1437	695	1526.5	1496	1541	1505.5	1508	1442	1450.5	91	1416	1437	167	1418	1413	1435.5	1463.5	1535	1504.5	61	270	1438.5	1436	1473	1462	163	152	1526.5	1501.5	1479.5	340	443	1507	1448.5	1473.5	1432.5	1411	1404	588	1415	1434	1389.5	1439	1421	1429
miRNA_miR-6349	1363	1422.5	1404.5	1428	171	641	1443	539	1561	686	678	1588.5	1450.5	1457.5	1434.5	1462	1409.5	544	1402	1415	1428	1443.5	236	445	1527	1526.5	1496	1541	392	325	1442	1450.5	1432	1416	1437	1450.5	1418	1413	426	1463.5	783	1504.5	1532.5	409	1438.5	265	1473	1462	1536	660	1526.5	1501.5	1479.5	1456.5	314	1507	1448.5	1473.5	1432.5	1411	1404	1412.5	1415	1434	1389.5	1439	1421	1429
miRNA_miR-6350	257	355	1404.5	1428	1438.5	1483.5	1443	1482.5	1561	1583	1591.5	1588.5	1450.5	1457.5	1434.5	37	1409.5	1401	193	1415	1428	1443.5	1444	54	240	449	195	565	462	297	1442	1450.5	1432	1416	1437	404	1418	1413	1435.5	1463.5	466	1504.5	1532.5	507	150	1436	245	1462	1536	1496	1526.5	1501.5	1479.5	1456.5	1456.5	1507	505	502	1432.5	1411	1404	1412.5	1415	576	293	1439	1421	1429
miRNA_miR-6351	1363	72	1404.5	1428	146	1483.5	1443	1482.5	1561	1583	1591.5	1588.5	1450.5	1457.5	1434.5	1462	1409.5	1401	1402	1415	1428	109	1444	1437	1527	1526.5	1496	1541	64	308	246	435	1432	1416	1437	1450.5	1418	1413	498	167	1535	1504.5	1532.5	1481.5	1438.5	1436	674	1462	1536	1496	1526.5	1501.5	176	422	1456.5	105	515	1473.5	1432.5	1411	1404	1412.5	1415	329	431	1439	1421	167
miRNA_miR-6352	1363	1422.5	1404.5	1428	1438.5	1483.5	1443	92	1561	437	319	640	1450.5	1457.5	206	653	1409.5	1401	1402	1415	1428	1443.5	1444	1437	1527	1526.5	417	1541	1505.5	439	1442	126	1432	1416	1437	1450.5	1418	1413	1435.5	1463.5	1535	676	1532.5	1481.5	1438.5	269	278	368	1536	1496	1526.5	361	299	1456.5	1456.5	1507	628	301	507	1411	1404	1412.5	1415	1434	511	1439	1421	1429
miRNA_miR-6353	1363	191	1404.5	1428	1438.5	1483.5	1443	1482.5	1561	1583	1591.5	1588.5	599	210	1434.5	1462	1409.5	1401	1402	1415	417	1443.5	321	1437	1527	1526.5	1496	1541	422	1508	1442	1450.5	1432	1416	471	1450.5	1418	1413	1435.5	1463.5	1535	1504.5	1532.5	630	1438.5	1436	1473	1462	687	1496	1526.5	1501.5	1479.5	1456.5	1456.5	1507	1448.5	1473.5	623	1411	1404	1412.5	1415	1434	1389.5	613	1421	1429
miRNA_miR-6354	1363	1422.5	1404.5	1428	1438.5	1483.5	1443	1482.5	1561	1583	510	483	1450.5	1457.5	1434.5	1462	1409.5	1401	1402	1415	408	1443.5	582	1437	1527	589	196	1541	1505.5	533	550	587	239	209	1437	1450.5	1418	176	434	223	817	513	1532.5	1481.5	1438.5	1436	1473	1462	75	1496	748	464	1479.5	1456.5	1456.5	246	498	247	324	305	1404	1412.5	1415	1434	1389.5	322	1421	1429
miRNA_miR-6355	1363	1422.5	245	1428	1438.5	1483.5	1443	1482.5	1561	1583	1591.5	1588.5	1450.5	523	1434.5	500	1409.5	1401	1402	1415	1428	1443.5	1444	1437	1527	807	1496	1541	1505.5	149	1442	273	1432	1416	1437	1450.5	1418	1413	1435.5	1463.5	1535	121	1532.5	1481.5	1438.5	367	1473	1462	1536	1496	1526.5	1501.5	179	1456.5	1456.5	1507	1448.5	1473.5	1432.5	1411	1404	1412.5	1415	1434	87	1439	1421	1429
miRNA_miR-6356	369	1422.5	1404.5	1428	563	139	507	1482.5	1561	1583	815	179	1450.5	1457.5	1434.5	92	1409.5	297	1402	1415	1428	1443.5	1444	589	1527	1526.5	1496	1541	1505.5	384	1442	1450.5	1432	1416	1437	1450.5	1418	1413	1435.5	1463.5	325	620	1532.5	1481.5	1438.5	390	1473	1462	252	448	236	1501.5	1479.5	1456.5	247	1507	480	1473.5	1432.5	1411	1404	1412.5	572	1434	203	1439	1421	1429
miRNA_miR-6357	1363	1422.5	1404.5	1428	488	1483.5	308	1482.5	435	1583	1591.5	1588.5	1450.5	1457.5	1434.5	1462	1409.5	1401	1402	1415	1428	1443.5	1444	1437	1527	1526.5	257	1541	1505.5	1508	1442	1450.5	1432	1416	1437	1450.5	1418	1413	1435.5	1463.5	1535	337	1532.5	701	1438.5	278	572	161	695	333	1526.5	1501.5	1479.5	432	1456.5	1507	1448.5	1473.5	1432.5	1411	1404	1412.5	1415	1434	1389.5	1439	1421	1429
miRNA_miR-6358	1363	1422.5	234	1428	1438.5	1483.5	1443	1482.5	704	598	1591.5	598	1450.5	1457.5	1434.5	1462	1409.5	1401	1402	1415	1428	1443.5	1444	1437	304	1526.5	1496	1541	1505.5	1508	1442	236	1432	1416	1437	1450.5	1418	460	194	1463.5	1535	1504.5	1532.5	537	1438.5	1436	1473	1462	91	38	1526.5	1501.5	1479.5	1456.5	1456.5	777	1448.5	493	1432.5	1411	1404	303	300	73	1389.5	570	337	459
miRNA_miR-6359	1363	1422.5	559	1428	1438.5	1483.5	195	1482.5	231	1583	165	294	120	1457.5	1434.5	1462	1409.5	286	113	143	1428	1443.5	1444	436	1527	613	1496	1541	1505.5	372	105	511	501	1416	292	398	1418	1413	240	477	1535	1504.5	1532.5	1481.5	1438.5	459	1473	1462	134	1496	1526.5	1501.5	1479.5	1456.5	193	241	1448.5	318	1432.5	374	1404	1412.5	385	367	135	132	1421	213
miRNA_miR-6360	1363	481	1404.5	1428	1438.5	1483.5	1443	1482.5	1561	1583	1591.5	1588.5	1450.5	1457.5	1434.5	1462	1409.5	1401	1402	1415	1428	1443.5	1444	1437	1527	1526.5	1496	247	1505.5	1508	1442	1450.5	1432	1416	1437	1450.5	1418	1413	1435.5	1463.5	1535	1504.5	1532.5	323	1438.5	1436	1473	1462	1536	1496	1526.5	1501.5	1479.5	1456.5	1456.5	1507	1448.5	1473.5	1432.5	393	1404	329	1415	1434	1389.5	1439	1421	1429
miRNA_miR-6361	367	1422.5	324	1428	1438.5	1483.5	613	100	449	1583	811	1588.5	1450.5	631	1434.5	1462	1409.5	1401	1402	1415	1428	1443.5	1444	1437	1527	1526.5	1496	1541	638	1508	1442	1450.5	1432	1416	1437	1450.5	1418	1413	1435.5	1463.5	1535	587	1532.5	634	1438.5	463	1473	1462	499	555	318	1501.5	1479.5	1456.5	1456.5	445	1448.5	1473.5	445	1411	1404	1412.5	1415	534	1389.5	1439	1421	1429
miRNA_miR-6362	1363	429	459	1428	1438.5	1483.5	1443	1482.5	1561	555	1591.5	772	1450.5	1457.5	500	455	1409.5	1401	333	391	1428	1443.5	340	1437	1527	356	1496	1541	278	475	264	1450.5	106	1416	1437	1450.5	1418	1413	1435.5	330	606	1504.5	323	77	1438.5	1436	1473	256	1536	151	1526.5	1501.5	341	1456.5	384	1507	1448.5	268	1432.5	1411	1404	391	1415	1434	1389.5	1439	1421	1429
miRNA_miR-6363	1363	1422.5	1404.5	1428	1438.5	1483.5	1443	1482.5	1561	1583	1591.5	552	1450.5	1457.5	346	305	177	232	1402	1415	1428	1443.5	1444	1437	1527	1526.5	1496	1541	1505.5	1508	1442	1450.5	1432	1416	1437	1450.5	1418	1413	1435.5	1463.5	1535	1504.5	1532.5	1481.5	1438.5	1436	240	1462	1536	1496	1526.5	1501.5	1479.5	1456.5	1456.5	1507	639	1473.5	1432.5	1411	1404	1412.5	1415	1434	1389.5	1439	1421	1429
miRNA_miR-6364	1363	1422.5	1404.5	1428	1438.5	1483.5	1443	1482.5	1561	1583	1591.5	1588.5	1450.5	1457.5	1434.5	1462	1409.5	1401	1402	1415	1428	1443.5	1444	1437	1527	1526.5	1496	1541	1505.5	1508	1442	1450.5	1432	1416	1437	1450.5	1418	357	1435.5	1463.5	1535	1504.5	1532.5	1481.5	1438.5	1436	1473	1462	1536	1496	1526.5	1501.5	1479.5	1456.5	1456.5	1507	1448.5	1473.5	1432.5	1411	1404	1412.5	1415	1434	1389.5	1439	1421	1429
miRNA_miR-6365	1363	1422.5	1404.5	1428	1438.5	1483.5	1443	1482.5	1561	509	1591.5	1588.5	1450.5	1457.5	1434.5	1462	1409.5	1401	1402	1415	1428	1443.5	1444	1437	1527	1526.5	1496	383	1505.5	1508	1442	1450.5	1432	1416	1437	1450.5	1418	1413	1435.5	1463.5	1535	1504.5	1532.5	1481.5	1438.5	1436	1473	1462	1536	25	290	1501.5	1479.5	516	627	449	1448.5	1473.5	1432.5	1411	1404	1412.5	1415	1434	1389.5	1439	1421	1429
miRNA_miR-6366	1363	1422.5	1404.5	1428	1438.5	1483.5	1443	404	1561	1583	1591.5	1588.5	1450.5	1457.5	1434.5	186	211	1401	363	1415	1428	1443.5	1444	1437	1527	708	1496	1541	1505.5	393	1442	1450.5	1432	200	305	1450.5	1418	1413	1435.5	1463.5	1535	1504.5	1532.5	1481.5	1438.5	1436	1473	1462	275	1496	149	1501.5	1479.5	1456.5	1456.5	1507	508	92	594	1411	1404	1412.5	1415	1434	1389.5	1439	1421	1429
miRNA_miR-6367	1363	1422.5	281	1428	1438.5	1483.5	1443	1482.5	708	645	717	1588.5	1450.5	1457.5	57	1462	1409.5	1401	1402	1415	1428	1443.5	1444	1437	1527	742	1496	1541	1505.5	673	1442	1450.5	1432	1416	1437	1450.5	1418	1413	1435.5	1463.5	1535	1504.5	1532.5	1481.5	1438.5	1436	1473	1462	1536	1496	1526.5	1501.5	1479.5	1456.5	1456.5	370	1448.5	1473.5	1432.5	1411	1404	1412.5	1415	205	416	1439	1421	1429
miRNA_miR-6368	1363	1422.5	1404.5	1428	412	288	1443	1482.5	1561	337	1591.5	1588.5	1450.5	30	1434.5	634	1409.5	1401	1402	92	246	159	1444	1437	815	297	1496	1541	143	484	1442	380	1432	1416	1437	1450.5	1418	1413	1435.5	622	1535	1504.5	1532.5	1481.5	575	304	283	1462	1536	1496	1526.5	1501.5	608	1456.5	1456.5	1507	1448.5	1473.5	1432.5	1411	1404	1412.5	347	1434	1389.5	1439	1421	1429
miRNA_miR-6369	1363	1422.5	249	286	1438.5	1483.5	1443	119	795	1583	895	1588.5	1450.5	1457.5	1434.5	1462	1409.5	1401	1402	353	272	105	1444	1437	740	1526.5	1496	1541	1505.5	1508	1442	1450.5	1432	1416	1437	1450.5	303	416	136	274	1535	1504.5	1532.5	1481.5	1438.5	1436	632	1462	1536	1496	1526.5	1501.5	650	1456.5	1456.5	749	1448.5	1473.5	1432.5	1411	1404	1412.5	1415	1434	1389.5	1439	1421	1429
miRNA_miR-6370	1363	1422.5	1404.5	1428	1438.5	1483.5	1443	1482.5	655	1583	483	1588.5	1450.5	1457.5	1434.5	1462	1409.5	1401	1402	1415	1428	1443.5	1444	1437	1527	1526.5	1496	1541	1505.5	1508	1442	1450.5	1432	1416	1437	504	391	1413	1435.5	1463.5	1535	683	646	1481.5	1438.5	1436	1473	1462	1536	1496	435	420	1479.5	89	1456.5	1507	1448.5	1473.5	1432.5	1411	1404	1412.5	1415	1434	1389.5	1439	1421	1429
miRNA_miR-6371	1363	1422.5	1404.5	1428	1438.5	1483.5	1443	1482.5	1561	704	1591.5	210	1450.5	364	1434.5	663	254	1401	497	1415	1428	1443.5	1444	1437	1527	1526.5	269	1541	1505.5	1508	1442	1450.5	1432	1416	1437	1450.5	1418	566	1435.5	1463.5	1535	442	1532.5	1481.5	1438.5	1436	1473	1462	1536	1496	761	636	503	512	1456.5	1507	1448.5	1473.5	1432.5	1411	227	1412.5	1415	1434	374	1439	1421	1429
miRNA_miR-6372	1363	167	1404.5	1428	1438.5	1483.5	600	1482.5	1561	621	1591.5	1588.5	1450.5	194	334	1462	1409.5	1401	1402	254	1428	1443.5	1444	1437	272	1526.5	1496	1541	1505.5	1508	1442	1450.5	1432	1416	1437	1450.5	465	1413	1435.5	437	1535	1504.5	1532.5	119	1438.5	1436	1473	1462	1536	1496	1526.5	1501.5	1479.5	1456.5	1456.5	1507	1448.5	1473.5	1432.5	1411	1404	1412.5	1415	1434	1389.5	236	1421	1429
miRNA_miR-6373	414	1422.5	1404.5	1428	1438.5	629	1443	1482.5	1561	739	1591.5	670	1450.5	343	1434.5	1462	1409.5	370	46	1415	236	1443.5	1444	399	154	386	1496	1541	63	171	459	1450.5	1432	1416	275	1450.5	1418	1413	1435.5	1463.5	1535	1504.5	567	1481.5	1438.5	617	1473	1462	118	685	445	151	297	322	1456.5	1507	650	127	1432.5	186	395	1412.5	1415	1434	1389.5	1439	162	48
miRNA_miR-6374	78	1422.5	1404.5	1428	1438.5	1483.5	451	1482.5	1561	580	1591.5	1588.5	1450.5	1457.5	341	297	1409.5	1401	1402	1415	1428	1443.5	1444	268	1527	482	550	294	1505.5	626	1442	1450.5	1432	497	1437	1450.5	1418	1413	1435.5	184	1535	480	1532.5	285	1438.5	341	451	1462	1536	1496	474	439	1479.5	1456.5	1456.5	1507	1448.5	1473.5	1432.5	504	1404	1412.5	1415	221	340	1439	1421	361
miRNA_miR-6375	1363	1422.5	1404.5	1428	1438.5	1483.5	1443	1482.5	1561	1583	1591.5	1588.5	1450.5	1457.5	1434.5	1462	1409.5	1401	1402	1415	613	1443.5	250	173	1527	1526.5	1496	1541	1505.5	1508	1442	128	1432	1416	1437	1450.5	1418	1413	1435.5	1463.5	1535	1504.5	1532.5	194	1438.5	410	1473	391	1536	394	341	1501.5	1479.5	1456.5	1456.5	537	1448.5	1473.5	1432.5	1411	1404	1412.5	433	1434	241	1439	233	1429
miRNA_miR-6376	1363	1422.5	143	1428	1438.5	494	1443	338	649	1583	1591.5	1588.5	1450.5	1457.5	1434.5	1462	1409.5	1401	178	1415	335	1443.5	386	1437	1527	1526.5	1496	1541	1505.5	1508	1442	231	1432	1416	1437	1450.5	1418	1413	397	481	1535	1504.5	1532.5	1481.5	433	1436	1473	1462	334	302	1526.5	1501.5	1479.5	1456.5	1456.5	1507	1448.5	704	1432.5	1411	1404	1412.5	149	102	1389.5	582	157	1429
miRNA_miR-6377	1363	388	1404.5	292	129	296	1443	398	1561	1583	169	1588.5	659	262	449	1462	1409.5	1401	152	1415	1428	1443.5	1444	1437	666	276	1496	520	330	273	1442	356	1432	1416	1437	1450.5	1418	1413	1435.5	82	1535	441	1532.5	1481.5	1438.5	1436	1473	1462	1536	1496	1526.5	744	1479.5	344	204	266	288	439	1432.5	191	1404	1412.5	1415	1434	259	1439	1421	146
miRNA_miR-6378	231	1422.5	1404.5	1428	1438.5	1483.5	1443	270	1561	593	757	700	1450.5	1457.5	1434.5	1462	1409.5	1401	1402	1415	1428	608	1444	1437	1527	1526.5	1496	327	1505.5	1508	1442	1450.5	559	1416	1437	1450.5	182	1413	1435.5	1463.5	1535	1504.5	1532.5	1481.5	1438.5	1436	280	1462	1536	1496	1526.5	723	1479.5	1456.5	1456.5	563	1448.5	225	341	326	1404	1412.5	1415	1434	533	604	583	1429
miRNA_miR-6379	1363	1422.5	1404.5	1428	1438.5	1483.5	1443	1482.5	1561	1583	266	1588.5	1450.5	1457.5	1434.5	1462	1409.5	1401	81	1415	383	487	1444	1437	1527	1526.5	309	502	1505.5	1508	465	1450.5	1432	355	1437	365	1418	1413	1435.5	1463.5	810	1504.5	809	1481.5	1438.5	1436	1473	1462	1536	1496	1526.5	1501.5	365	1456.5	1456.5	751	1448.5	1473.5	1432.5	321	1404	183	1415	1434	427	219	287	528
miRNA_miR-6380	1363	1422.5	1404.5	1428	350	126	1443	1482.5	363	1583	219	1588.5	462	1457.5	1434.5	1462	1409.5	1401	249	1415	1428	1443.5	631	1437	1527	1526.5	651	841	1505.5	1508	1442	316	1432	1416	1437	1450.5	1418	1413	1435.5	1463.5	1535	1504.5	1532.5	1481.5	1438.5	607	1473	1462	310	1496	454	1501.5	1479.5	1456.5	238	1507	1448.5	1473.5	1432.5	1411	1404	1412.5	1415	1434	1389.5	1439	1421	1429
miRNA_miR-6381	186	1422.5	1404.5	1428	1438.5	1483.5	1443	79	526	1583	100	346	291	516	1434.5	1462	1409.5	1401	1402	1415	1428	1443.5	551	1437	1527	686	1496	634	1505.5	467	633	1450.5	1432	1416	1437	1450.5	1418	1413	1435.5	1463.5	1535	1504.5	1532.5	454	1438.5	1436	1473	1462	1536	1496	1526.5	1501.5	1479.5	259	1456.5	550	1448.5	1473.5	360	1411	383	1412.5	1415	1434	1389.5	538	1421	1429
miRNA_miR-6382	1363	1422.5	1404.5	1428	1438.5	723	1443	1482.5	1561	1583	1591.5	1588.5	1450.5	1457.5	1434.5	1462	1409.5	543	1402	1415	459	1443.5	1444	1437	1527	1526.5	1496	1541	1505.5	223	1442	1450.5	1432	1416	1437	564	1418	1413	1435.5	1463.5	1535	1504.5	1532.5	1481.5	1438.5	1436	1473	537	664	1496	1526.5	1501.5	1479.5	1456.5	1456.5	1507	1448.5	1473.5	1432.5	1411	1404	490	1415	1434	1389.5	1439	1421	1429
miRNA_miR-6383	1363	480	1404.5	1428	1438.5	253	1443	1482.5	1561	924	1591.5	1588.5	1450.5	633	1434.5	598	1409.5	1401	1402	1415	1428	1443.5	1444	1437	738	458	1496	1541	1505.5	1508	507	642	1432	1416	1437	1450.5	1418	1413	1435.5	661	1535	463	464	1481.5	607	1436	1473	1462	1536	1496	1526.5	1501.5	1479.5	1456.5	1456.5	1507	1448.5	1473.5	567	1411	1404	1412.5	1415	1434	1389.5	1439	1421	184
miRNA_miR-6384	1363	1422.5	1404.5	571	1438.5	1483.5	141	354	1561	1583	748	143	1450.5	1457.5	1434.5	1462	1409.5	1401	1402	1415	1428	332	1444	1437	1527	406	1496	800	1505.5	1508	561	1450.5	441	400	1437	1450.5	226	1413	541	1463.5	1535	1504.5	622	1481.5	1438.5	1436	1473	1462	1536	551	426	1501.5	479	1456.5	1456.5	157	1448.5	1473.5	1432.5	1411	1404	520	420	491	1389.5	1439	469	304
miRNA_miR-6385	1363	1422.5	1404.5	1428	1438.5	1483.5	1443	1482.5	1561	1583	1591.5	701	1450.5	1457.5	1434.5	619	1409.5	1401	1402	506	1428	1443.5	1444	1437	1527	1526.5	1496	1541	1505.5	1508	1442	1450.5	1432	1416	1437	1450.5	508	1413	1435.5	1463.5	1535	1504.5	1532.5	1481.5	1438.5	1436	1473	1462	1536	1496	1526.5	519	665	1456.5	1456.5	1507	1448.5	1473.5	1432.5	371	1404	1412.5	1415	1434	1389.5	1439	412	1429
miRNA_miR-6386	1363	374	1404.5	1428	1438.5	1483.5	1443	1482.5	475	777	1591.5	1588.5	1450.5	1457.5	365	1462	1409.5	1401	1402	1415	1428	1443.5	1444	1437	1527	1526.5	1496	1541	1505.5	1508	1442	1450.5	32	1416	1437	1450.5	1418	1413	1435.5	1463.5	833	1504.5	1532.5	1481.5	1438.5	1436	1473	1462	1536	1496	1526.5	1501.5	1479.5	325	1456.5	1507	1448.5	541	1432.5	1411	1404	1412.5	1415	341	1389.5	512	1421	1429
miRNA_miR-6387	290	331	299	1428	1438.5	1483.5	199	441	344	81	639	175	1450.5	1457.5	1434.5	1462	1409.5	1401	1402	1415	1428	509	1444	158	1527	1526.5	1496	1541	754	566	1442	1450.5	1432	1416	1437	1450.5	33	1413	1435.5	291	1535	1504.5	1532.5	1481.5	1438.5	1436	1473	1462	702	534	1526.5	1501.5	1479.5	1456.5	1456.5	386	1448.5	1473.5	1432.5	1411	1404	1412.5	460	393	1389.5	1439	1421	1429
miRNA_miR-6388	1363	1422.5	470	503	494	1483.5	585	243	1561	726	1591.5	918	576	1457.5	1434.5	1462	1409.5	1401	1402	1415	1428	532	1444	1437	485	88	1496	1541	1505.5	1508	215	1450.5	1432	260	206	1450.5	1418	1413	1435.5	667	779	1504.5	77	169	130	191	42	325	514	1496	1526.5	515	1479.5	1456.5	353	429	160	1473.5	1432.5	193	1404	1412.5	406	598	269	614	1421	1429
miRNA_miR-6389	428	1422.5	1404.5	1428	1438.5	1483.5	1443	592	1561	1583	1591.5	866	1450.5	1457.5	1434.5	554	1409.5	1401	1402	1415	1428	1443.5	1444	1437	718	1526.5	713	377	1505.5	1508	1442	647	1432	1416	1437	1450.5	1418	1413	1435.5	1463.5	1535	1504.5	1532.5	1481.5	1438.5	1436	1473	1462	1536	1496	1526.5	1501.5	1479.5	1456.5	622	757	1448.5	1473.5	1432.5	1411	1404	1412.5	1415	1434	455	1439	513	1429
miRNA_miR-6390	1363	1422.5	310	1428	1438.5	1483.5	1443	332	1561	1583	490	205	1450.5	1457.5	1434.5	1462	317	1401	101	113	495	1443.5	1444	393	377	395	519	131	419	1508	1442	1450.5	1432	1416	1437	402	1418	1413	1435.5	1463.5	1535	1504.5	1532.5	1481.5	1438.5	1436	1473	1462	1536	1496	1526.5	1501.5	1479.5	1456.5	1456.5	1507	1448.5	1473.5	1432.5	1411	1404	523	475	1434	1389.5	406	1421	1429
miRNA_miR-6391	1363	1422.5	367	1428	1438.5	1483.5	1443	1482.5	217	510	1591.5	930	1450.5	1457.5	1434.5	474	159	1401	1402	1415	1428	1443.5	1444	1437	1527	1526.5	1496	1541	1505.5	367	1442	1450.5	210	1416	302	1450.5	1418	395	1435.5	461	1535	1504.5	133	1481.5	1438.5	1436	1473	1462	1536	1496	736	578	1479.5	1456.5	1456.5	1507	1448.5	1473.5	1432.5	1411	563	1412.5	549	1434	215	1439	442	271
miRNA_miR-6392-3p	1363	1422.5	1404.5	1428	1438.5	1483.5	1443	1482.5	1561	16	114	1588.5	1450.5	1457.5	1434.5	1462	1409.5	392	367	1415	1428	1443.5	1444	1437	185	1526.5	1496	223	323	1508	1442	1450.5	1432	1416	1437	1450.5	1418	1413	1435.5	1463.5	1535	348	1532.5	1481.5	164	97	241	1462	1536	1496	1526.5	1501.5	1479.5	1456.5	1456.5	1507	308	1473.5	477	1411	141	1412.5	1415	77	443	178	1421	1429
miRNA_miR-6392-5p	1363	1422.5	1404.5	1428	1438.5	1483.5	1443	1482.5	1561	1583	1591.5	1588.5	1450.5	1457.5	1434.5	1462	1409.5	1401	1402	1415	1428	1443.5	1444	1437	1527	1526.5	1496	1541	1505.5	1508	1442	1450.5	1432	1416	1437	1450.5	1418	1413	1435.5	1463.5	1535	1504.5	1532.5	1481.5	1438.5	1436	1473	1462	1536	1496	1526.5	1501.5	1479.5	1456.5	1456.5	1507	1448.5	1473.5	1432.5	1411	1404	1412.5	1415	1434	1389.5	1439	1421	1429
miRNA_miR-6393	1363	518	1404.5	179	1438.5	142	230	163	695	1583	556	349	414	1457.5	1434.5	1462	1409.5	401	1402	1415	1428	517	1444	1437	453	1526.5	1496	151	180	196	1442	108	1432	1416	1437	1450.5	1418	1413	1435.5	1463.5	1535	472	1532.5	521	1438.5	1436	1473	1462	1536	554	194	1501.5	1479.5	1456.5	211	1507	1448.5	1473.5	1432.5	247	1404	1412.5	94	1434	1389.5	1439	1421	522
miRNA_miR-6394	1363	1422.5	336	1428	1438.5	1483.5	1443	1482.5	1561	776	1591.5	1588.5	1450.5	1457.5	188	1462	1409.5	1401	183	1415	1428	1443.5	1444	1437	1527	1526.5	1496	1541	418	1508	1442	1450.5	1432	1416	217	1450.5	181	1413	1435.5	1463.5	1535	1504.5	1532.5	1481.5	1438.5	1436	1473	1462	1536	1496	327	1501.5	1479.5	629	1456.5	576	1448.5	1473.5	1432.5	1411	1404	1412.5	1415	1434	454	1439	274	234
miRNA_miR-6395	1363	1422.5	1404.5	1428	1438.5	1483.5	1443	1482.5	1561	1583	1591.5	1588.5	1450.5	644	1434.5	1462	336	1401	1402	393	362	1443.5	1444	1437	577	1526.5	1496	1541	1505.5	1508	1442	1450.5	1432	1416	1437	1450.5	591	1413	1435.5	1463.5	1535	1504.5	1532.5	1481.5	1438.5	388	1473	1462	1536	1496	1526.5	264	1479.5	1456.5	1456.5	1507	1448.5	357	1432.5	1411	1404	213	1415	1434	1389.5	1439	1421	548
miRNA_miR-6396	1363	1422.5	1404.5	1428	143	1483.5	1443	1482.5	1561	1583	468	1588.5	1450.5	1457.5	1434.5	1462	1409.5	1401	1402	1415	1428	1443.5	1444	1437	1527	1526.5	447	1541	82	1508	361	526	1432	1416	176	443	1418	316	617	1463.5	328	1504.5	153	366	1438.5	1436	1473	1462	244	1496	1526.5	1501.5	1479.5	1456.5	1456.5	1507	1448.5	452	1432.5	1411	1404	1412.5	1415	1434	1389.5	1439	1421	1429
miRNA_miR-6397	1363	1422.5	248	1428	402	1483.5	1443	459	477	1583	1591.5	481	1450.5	100	604	1462	1409.5	1401	1402	1415	1428	110	1444	366	1527	1526.5	1496	430	1505.5	532	474	361	1432	211	483	165	1418	1413	473	1463.5	1535	1504.5	1532.5	1481.5	1438.5	1436	423	1462	1536	233	140	1501.5	1479.5	232	1456.5	432	1448.5	1473.5	447	1411	115	198	90	143	353	1439	1421	1429
miRNA_miR-6398	1363	1422.5	1404.5	1428	247	1483.5	133	590	1561	1583	729	319	1450.5	481	1434.5	1462	365	1401	1402	1415	1428	619	261	1437	1527	1526.5	1496	513	65	1508	1442	61	1432	1416	1437	1450.5	546	1413	267	1463.5	372	156	1532.5	1481.5	437	1436	1473	1462	1536	1496	1526.5	1501.5	1479.5	1456.5	1456.5	1507	1448.5	1473.5	1432.5	1411	166	1412.5	1415	1434	147	242	434	163
miRNA_miR-6399	1363	1422.5	1404.5	1428	1438.5	1483.5	1443	1482.5	162	113	1591.5	165	1450.5	1457.5	1434.5	1462	1409.5	1401	506	1415	1428	228	1444	1437	1527	284	658	1541	580	585	1442	1450.5	1432	1416	386	1450.5	1418	1413	1435.5	392	745	1504.5	234	1481.5	1438.5	202	1473	1462	1536	1496	1526.5	1501.5	1479.5	657	1456.5	1507	373	270	1432.5	228	1404	1412.5	1415	1434	131	1439	420	468
miRNA_miR-6400	1363	1422.5	1404.5	1428	1438.5	1483.5	1443	1482.5	293	363	573	1588.5	1450.5	1457.5	1434.5	1462	1409.5	1401	1402	1415	164	182	1444	1437	816	1526.5	1496	771	273	1508	1442	1450.5	1432	573	1437	1450.5	1418	1413	1435.5	1463.5	36	687	59	117	1438.5	1436	1473	530	1536	1496	1526.5	1501.5	1479.5	329	130	1507	1448.5	459	479	567	1404	1412.5	249	1434	1389.5	1439	1421	1429
miRNA_miR-6401	1363	1422.5	429	1428	1438.5	155	1443	1482.5	866	1583	1591.5	1588.5	1450.5	1457.5	505	1462	1409.5	1401	1402	1415	64	1443.5	589	1437	1527	1526.5	1496	694	1505.5	332	1442	1450.5	290	1416	1437	220	1418	1413	1435.5	1463.5	478	1504.5	1532.5	1481.5	302	1436	1473	103	1536	1496	163	1501.5	1479.5	583	1456.5	1507	1448.5	1473.5	1432.5	1411	1404	1412.5	1415	1434	1389.5	1439	1421	1429
miRNA_miR-6402	1363	1422.5	1404.5	1428	1438.5	1483.5	1443	1482.5	760	1583	732	1588.5	1450.5	1457.5	1434.5	234	1409.5	1401	1402	1415	1428	1443.5	1444	1437	1527	1526.5	1496	1541	1505.5	1508	1442	1450.5	1432	1416	1437	1450.5	1418	1413	1435.5	1463.5	670	655	1532.5	1481.5	1438.5	1436	1473	1462	1536	251	1526.5	1501.5	1479.5	1456.5	1456.5	1507	596	1473.5	1432.5	1411	333	1412.5	1415	1434	177	261	322	121
miRNA_miR-6403	1363	1422.5	1404.5	1428	1438.5	1483.5	1443	1482.5	1561	663	472	486	1450.5	1457.5	1434.5	1462	1409.5	1401	1402	1415	1428	1443.5	96	434	1527	1526.5	1496	412	305	550	1442	1450.5	1432	253	1437	1450.5	1418	1413	1435.5	1463.5	1535	1504.5	1532.5	1481.5	1438.5	1436	1473	1462	1536	1496	148	1501.5	1479.5	1456.5	1456.5	285	281	444	1432.5	1411	456	1412.5	1415	1434	1389.5	1439	1421	1429
miRNA_miR-6404	1363	1422.5	521	1428	1438.5	1483.5	1443	1482.5	1561	1583	711	856	1450.5	1457.5	1434.5	623	1409.5	1401	1402	1415	544	1443.5	1444	1437	1527	481	1496	1541	740	1508	1442	1450.5	1432	1416	1437	1450.5	1418	1413	1435.5	644	717	1504.5	1532.5	1481.5	481	479	1473	392	1536	242	1526.5	237	1479.5	578	52	1507	1448.5	1473.5	1432.5	1411	1404	568	408	1434	1389.5	251	1421	1429
miRNA_miR-6405	1363	1422.5	1404.5	1428	377	1483.5	366	1482.5	1561	251	119	1588.5	1450.5	136	1434.5	1462	1409.5	535	1402	167	1428	1443.5	1444	424	755	1526.5	739	1541	1505.5	1508	1442	1450.5	1432	1416	1437	1450.5	207	1413	1435.5	1463.5	1535	1504.5	1532.5	1481.5	559	307	226	1462	1536	1496	543	1501.5	1479.5	1456.5	1456.5	1507	576	1473.5	1432.5	158	1404	1412.5	1415	1434	1389.5	1439	1421	1429
miRNA_miR-6406	118	122	1404.5	1428	1438.5	1483.5	1443	1482.5	1561	1583	329	194	1450.5	563	1434.5	1462	1409.5	329	1402	1415	1428	1443.5	1444	147	1527	1526.5	1496	1541	59	1508	343	1450.5	1432	1416	1437	1450.5	1418	1413	1435.5	1463.5	34	1504.5	109	1481.5	456	1436	1473	481	1536	1496	1526.5	1501.5	1479.5	1456.5	1456.5	1507	1448.5	1473.5	1432.5	1411	86	76	217	220	189	217	242	132
miRNA_miR-6407	302	561	221	405	1438.5	1483.5	1443	1482.5	1561	1583	480	1588.5	1450.5	1457.5	1434.5	1462	536	416	1402	1415	1428	169	1444	574	1527	1526.5	1496	1541	500	1508	1442	363	1432	1416	1437	1450.5	1418	1413	276	86	1535	1504.5	1532.5	1481.5	622	1436	1473	1462	168	162	325	481	1479.5	1456.5	1456.5	1507	1448.5	1473.5	1432.5	1411	1404	1412.5	1415	1434	248	342	1421	1429
miRNA_miR-6408	1363	206	1404.5	1428	211	1483.5	1443	1482.5	1561	1583	512	1588.5	1450.5	184	1434.5	1462	1409.5	1401	1402	1415	1428	1443.5	1444	1437	311	441	147	362	87	157	562	1450.5	220	1416	88	608	466	1413	482	1463.5	1535	627	1532.5	168	1438.5	1436	1473	1462	774	1496	592	1501.5	1479.5	524	357	317	1448.5	1473.5	241	49	1404	1412.5	529	1434	1389.5	1439	1421	430
miRNA_miR-6409	1363	1422.5	1404.5	1428	149	66	92	70	1561	1583	1591.5	1588.5	1450.5	1457.5	1434.5	441	1409.5	1401	1402	1415	431	1443.5	1444	1437	198	1526.5	559	598	241	1508	1442	1450.5	1432	415	1437	1450.5	1418	1413	1435.5	1463.5	1535	487	1532.5	1481.5	1438.5	1436	1473	1462	225	376	86	356	1479.5	1456.5	508	1507	141	419	1432.5	1411	1404	1412.5	1415	1434	366	1439	1421	504
miRNA_miR-6410	356	1422.5	236	253	1438.5	1483.5	1443	1482.5	305	832	1591.5	1588.5	1450.5	1457.5	1434.5	1462	1409.5	1401	1402	1415	1428	1443.5	1444	1437	309	1526.5	1496	1541	1505.5	1508	1442	1450.5	1432	1416	1437	1450.5	439	153	1435.5	52	763	1504.5	1532.5	1481.5	1438.5	1436	1473	1462	1536	1496	1526.5	1501.5	1479.5	1456.5	1456.5	451	1448.5	1473.5	1432.5	1411	1404	1412.5	521	315	1389.5	1439	1421	1429
miRNA_miR-6411	1363	1422.5	172	1428	1438.5	1483.5	472	264	730	1583	760	1588.5	1450.5	1457.5	1434.5	1462	1409.5	1401	114	180	1428	403	1444	1437	1527	1526.5	410	352	1505.5	1508	1442	1450.5	1432	1416	1437	1450.5	1418	1413	259	390	1535	1504.5	1532.5	1481.5	1438.5	1436	1473	1462	1536	397	1526.5	1501.5	189	1456.5	1456.5	437	1448.5	319	1432.5	1411	278	1412.5	1415	1434	1389.5	1439	1421	1429
miRNA_miR-6412	1363	1422.5	1404.5	1428	1438.5	1483.5	1443	1482.5	1561	147	1591.5	1588.5	1450.5	1457.5	43	1462	258	1401	69	36	1428	1443.5	1444	1437	1527	1526.5	1496	1541	1505.5	1508	1442	1450.5	489	1416	126	56	1418	1413	1435.5	1463.5	1535	1504.5	1532.5	1481.5	1438.5	1436	1473	1462	181	1496	1526.5	1501.5	1479.5	1456.5	1456.5	1507	1448.5	1473.5	1432.5	1411	1404	1412.5	1415	1434	1389.5	1439	1421	1429
miRNA_miR-6413	1363	1422.5	1404.5	188	1438.5	1483.5	1443	103	466	614	665	1588.5	1450.5	1457.5	1434.5	1462	1409.5	1401	1402	123	1428	1443.5	1444	1437	1527	1526.5	1496	1541	1505.5	1508	1442	1450.5	1432	1416	1437	1450.5	1418	1413	1435.5	1463.5	1535	1504.5	1532.5	1481.5	1438.5	420	1473	1462	1536	1496	1526.5	1501.5	1479.5	1456.5	1456.5	1507	1448.5	1473.5	1432.5	1411	1404	1412.5	1415	1434	458	1439	1421	572
miRNA_miR-6414	192	1422.5	1404.5	1428	1438.5	1483.5	1443	1482.5	154	173	1591.5	1588.5	1450.5	1457.5	98	1462	1409.5	1401	1402	1415	1428	378	1444	1437	1527	1526.5	1496	1541	142	1508	1442	1450.5	1432	1416	1437	1450.5	1418	1413	1435.5	1463.5	1535	1504.5	1532.5	1481.5	1438.5	319	1473	1462	1536	1496	1526.5	1501.5	1479.5	1456.5	1456.5	1507	1448.5	1473.5	1432.5	1411	1404	1412.5	1415	1434	1389.5	1439	1421	1429
miRNA_miR-6415	1363	1422.5	1404.5	1428	1438.5	1483.5	1443	458	1561	1583	1591.5	1588.5	1450.5	1457.5	1434.5	1462	1409.5	1401	540	1415	1428	1443.5	1444	1437	1527	1526.5	1496	777	1505.5	320	1442	1450.5	1432	1416	1437	1450.5	1418	1413	1435.5	1463.5	781	1504.5	1532.5	1481.5	1438.5	1436	1473	191	136	1496	527	1501.5	1479.5	1456.5	1456.5	1507	1448.5	1473.5	415	551	1404	1412.5	1415	1434	1389.5	1439	1421	1429
miRNA_miR-6416-3p	151	79	1404.5	1428	1438.5	1483.5	1443	60	1561	1583	1591.5	524	476	1457.5	103	1462	1409.5	353	1402	1415	42	379	80	77	1527	251	1496	1541	1505.5	106	1442	1450.5	1432	195	115	1450.5	50	247	1435.5	22	738	1504.5	32	351	631	1436	1473	1462	633	1496	329	676	1479.5	337	454	328	1448.5	336	1432.5	1411	401	1412.5	1415	1434	1389.5	1439	500	1429
miRNA_miR-6416-5p	1363	488	1404.5	1428	1438.5	1483.5	1443	1482.5	1561	1583	207	1588.5	1450.5	1457.5	1434.5	1462	1409.5	1401	1402	1415	1428	1443.5	1444	1437	1527	1526.5	1496	1541	1505.5	1508	1442	1450.5	1432	1416	1437	1450.5	1418	1413	408	1463.5	756	1504.5	1532.5	1481.5	1438.5	1436	1473	1462	1536	1496	578	1501.5	1479.5	1456.5	1456.5	1507	1448.5	1473.5	1432.5	1411	1404	560	1415	324	1389.5	1439	1421	1429
miRNA_miR-6417	1363	1422.5	1404.5	1428	1438.5	1483.5	1443	345	1561	665	1591.5	489	630	540	1434.5	447	1409.5	290	421	567	1428	1443.5	408	1437	1527	1526.5	142	333	1505.5	701	1442	293	1432	1416	1437	1450.5	567	1413	1435.5	1463.5	1535	438	1532.5	1481.5	1438.5	320	1473	575	1536	263	1526.5	1501.5	1479.5	463	1456.5	1507	1448.5	1473.5	1432.5	1411	1404	413	517	1434	1389.5	1439	1421	1429
miRNA_miR-6418-3p	1363	262	1404.5	1428	1438.5	1483.5	1443	1482.5	201	1583	1591.5	26	1450.5	1457.5	1434.5	1462	1409.5	243	1402	1415	1428	1443.5	1444	1437	708	672	1496	1541	1505.5	1508	1442	1450.5	1432	1416	1437	137	1418	1413	1435.5	1463.5	1535	1504.5	223	1481.5	1438.5	1436	1473	1462	1536	454	1526.5	1501.5	1479.5	1456.5	1456.5	755	1448.5	1473.5	1432.5	1411	1404	1412.5	1415	1434	1389.5	1439	1421	1429
miRNA_miR-6418-5p	1363	1422.5	1404.5	1428	52	1483.5	202	520	1561	1583	664	73	1450.5	236	1434.5	317	1409.5	499	1402	1415	1428	1443.5	1444	334	648	1526.5	1496	1541	1505.5	1508	1442	338	1432	1416	1437	1450.5	444	1413	1435.5	498	706	62	1532.5	1481.5	1438.5	145	627	251	122	1496	634	1501.5	1479.5	1456.5	1456.5	467	327	249	1432.5	238	1404	1412.5	1415	327	1389.5	1439	1421	1429
miRNA_miR-6419	1363	1422.5	520	1428	1438.5	1483.5	1443	672	404	225	863	184	1450.5	1457.5	1434.5	1462	1409.5	1401	1402	1415	415	1443.5	1444	1437	1527	685	628	1541	1505.5	1508	1442	1450.5	1432	1416	619	521	1418	575	1435.5	1463.5	1535	1504.5	1532.5	313	1438.5	1436	644	1462	1536	1496	1526.5	585	1479.5	1456.5	523	1507	1448.5	1473.5	1432.5	1411	440	1412.5	1415	1434	1389.5	1439	560	280
miRNA_miR-6420	1363	1422.5	1404.5	1428	416	1483.5	1443	1482.5	1561	1583	548	1588.5	1450.5	251	1434.5	1462	54	1401	91	1415	1428	1443.5	1444	1437	1527	1526.5	1496	1541	1505.5	1508	341	1450.5	1432	1416	1437	1450.5	1418	1413	1435.5	1463.5	1535	1504.5	1532.5	1481.5	1438.5	344	1473	198	1536	1496	1526.5	1501.5	1479.5	1456.5	1456.5	1507	584	641	1432.5	1411	1404	1412.5	103	1434	1389.5	1439	1421	1429
miRNA_miR-6481	1363	1422.5	369	1428	1438.5	1483.5	1443	155	590	701	613	507	184	1457.5	1434.5	1462	1409.5	1401	1402	1415	1428	1443.5	1444	1437	1527	1526.5	166	1541	1505.5	1508	1442	1450.5	259	1416	1437	1450.5	1418	1413	1435.5	360	1535	1504.5	425	1481.5	1438.5	492	1473	1462	704	549	1526.5	711	1479.5	599	1456.5	1507	461	1473.5	175	143	76	1412.5	1415	197	1389.5	575	1421	1429
miRNA_miR-6516-3p	1363	136	109	1428	639	717	201	635	1561	1583	1591.5	1588.5	1450.5	1457.5	1434.5	1462	1409.5	1401	1402	1415	425	575	588	221	1527	658	1496	166	489	1508	1442	1450.5	1432	1416	1437	584	1418	1413	1435.5	1463.5	1535	1504.5	1532.5	364	412	1436	1473	497	1536	59	586	1501.5	1479.5	1456.5	1456.5	1507	1448.5	1473.5	1432.5	1411	1404	1412.5	1415	1434	1389.5	631	558	583
miRNA_miR-6516-5p	121	1422.5	1404.5	1428	542	654	590	1482.5	1561	1583	1591.5	1588.5	1450.5	1457.5	1434.5	219	1409.5	1401	1402	149	1428	1443.5	1444	1437	1527	1526.5	143	468	228	204	1442	1450.5	423	1416	311	75	1418	1413	1435.5	1463.5	1535	1504.5	279	654	1438.5	475	1473	1462	1536	324	564	1501.5	1479.5	1456.5	404	706	348	451	427	264	1404	1412.5	1415	336	1389.5	1439	493	404
miRNA_miR-652-3p	1363	1422.5	1404.5	1428	187	1483.5	265	1482.5	1561	1583	1591.5	1588.5	1450.5	1457.5	112	1462	21	112	392	245	134	485	1444	1437	1527	172	43	1541	1505.5	1508	1442	1450.5	49	301	259	162	1418	1413	1435.5	516	1535	1504.5	1532.5	62	1438.5	458	324	1462	174	207	37	142	1479.5	1456.5	1456.5	130	1448.5	446	1432.5	1411	1404	1412.5	115	438	314	115	397	1429
miRNA_miR-652-5p	1363	1422.5	1404.5	1428	1438.5	1483.5	1443	1482.5	1561	1583	1591.5	1588.5	1450.5	1457.5	1434.5	1462	1409.5	1401	1402	1415	1428	1443.5	1444	1437	1527	174	215	1541	1505.5	1508	1442	1450.5	1432	1416	1437	1450.5	1418	1413	1435.5	403	1535	518	1532.5	113	1438.5	1436	106	1462	1536	1496	1526.5	1501.5	1479.5	1456.5	1456.5	1507	1448.5	1473.5	1432.5	1411	1404	1412.5	1415	1434	1389.5	1439	1421	1429
miRNA_miR-653-3p	152	1422.5	558	1428	84	1483.5	1443	1482.5	271	1583	1591.5	1588.5	1450.5	1457.5	1434.5	1462	572	1401	531	1415	468	1443.5	1444	408	725	1526.5	1496	1541	1505.5	1508	611	1450.5	1432	1416	1437	155	1418	1413	1435.5	1463.5	726	1504.5	224	1481.5	609	1436	1473	257	1536	1496	1526.5	1501.5	1479.5	584	1456.5	1507	1448.5	441	1432.5	1411	1404	1412.5	1415	548	230	283	1421	1429
miRNA_miR-653-5p	479	1422.5	139	607	1438.5	1483.5	1443	1482.5	1561	237	1591.5	426	1450.5	471	1434.5	328	1409.5	1401	1402	476	1428	235	107	1437	242	340	624	356	602	215	191	1450.5	327	545	455	279	370	340	281	1463.5	308	1504.5	1532.5	1481.5	490	1436	1473	1462	1536	1496	604	1501.5	251	480	133	492	1448.5	232	586	1411	1404	1412.5	1415	106	1389.5	1439	1421	1429
miRNA_miR-6537-3p	1363	1422.5	1404.5	1428	1438.5	1483.5	1443	1482.5	1561	1583	1591.5	1588.5	46	1457.5	1434.5	1462	1409.5	1401	298	1415	1428	1443.5	1444	1437	594	1526.5	1496	1541	1505.5	542	1442	1450.5	1432	1416	1437	1450.5	31	1413	1435.5	1463.5	1535	526	1532.5	1481.5	1438.5	1436	1473	1462	600	1496	1526.5	1501.5	1479.5	1456.5	1456.5	1507	1448.5	1473.5	1432.5	1411	1404	1412.5	199	1434	1389.5	1439	1421	1429
miRNA_miR-6537-5p	1363	1422.5	304	1428	567	1483.5	1443	1482.5	1561	1583	1591.5	686	465	616	370	1462	1409.5	1401	1402	1415	1428	1443.5	507	1437	1527	1526.5	1496	1541	1505.5	1508	1442	1450.5	152	1416	1437	1450.5	1418	1413	1435.5	655	51	57	1532.5	1481.5	1438.5	1436	1473	1462	1536	1496	1526.5	704	1479.5	1456.5	1456.5	1507	1448.5	65	162	485	1404	497	1415	291	1389.5	1439	205	1429
miRNA_miR-6538	1363	1422.5	187	1428	1438.5	1483.5	1443	1482.5	1561	1583	1591.5	1588.5	1450.5	1457.5	1434.5	1462	1409.5	1401	1402	1415	1428	1443.5	626	1437	1527	365	1496	431	1505.5	1508	1442	1450.5	1432	1416	425	1450.5	1418	1413	1435.5	1463.5	1535	1504.5	1532.5	1481.5	1438.5	1436	76	1462	1536	1496	1526.5	630	1479.5	1456.5	1456.5	1507	1448.5	1473.5	1432.5	405	1404	1412.5	1415	230	1389.5	1439	1421	1429
miRNA_miR-6539	1363	225	1404.5	1428	1438.5	1483.5	1443	449	609	848	430	1588.5	523	1457.5	1434.5	1462	1409.5	1401	1402	1415	1428	1443.5	1444	1437	1527	404	1496	1541	346	1508	1442	41	1432	1416	112	1450.5	412	1413	1435.5	1463.5	1535	467	1532.5	1481.5	1438.5	1436	1473	1462	1536	616	1526.5	1501.5	106	1456.5	1456.5	256	1448.5	1473.5	1432.5	1411	1404	1412.5	237	1434	1389.5	586	1421	327
miRNA_miR-654-3p	1363	1422.5	1404.5	485	1438.5	1483.5	1443	1482.5	1561	400	1591.5	1588.5	1450.5	1457.5	1434.5	1462	1409.5	1401	218	1415	1428	1443.5	157	1437	780	1526.5	1496	1541	1505.5	1508	1442	651	1432	317	1437	1450.5	1418	1413	1435.5	1463.5	1535	1504.5	1532.5	1481.5	1438.5	1436	1473	280	1536	1496	1526.5	1501.5	1479.5	1456.5	1456.5	1507	1448.5	1473.5	1432.5	244	422	153	1415	1434	1389.5	1439	1421	1429
miRNA_miR-654-5p	211	384	1404.5	1428	1438.5	455	1443	1482.5	642	1583	1591.5	1588.5	1450.5	1457.5	1434.5	1462	1409.5	1401	1402	199	1428	363	535	1437	1527	1526.5	412	1541	1505.5	1508	1442	1450.5	1432	1416	1437	308	1418	1413	1435.5	485	1535	578	1532.5	1481.5	1438.5	1436	1473	1462	1536	1496	1526.5	1501.5	1479.5	1456.5	414	1507	1448.5	1473.5	1432.5	1411	1404	1412.5	1415	1434	1389.5	1439	1421	1429
miRNA_miR-6540-3p	1363	1422.5	1404.5	1428	141	1483.5	1443	225	29	1583	746	123	1450.5	611	326	1462	1409.5	1401	1402	186	594	1443.5	1444	1437	1527	349	1496	1541	1505.5	1508	1442	1450.5	598	1416	303	135	1418	1413	1435.5	1463.5	1535	505	49	221	1438.5	1436	1473	1462	438	608	1526.5	1501.5	1479.5	1456.5	1456.5	1507	1448.5	549	1432.5	404	1404	1412.5	276	1434	405	1439	1421	1429
miRNA_miR-6540-5p	1363	1422.5	1404.5	1428	1438.5	1483.5	1443	1482.5	1561	338	1591.5	1588.5	1450.5	1457.5	129	672	1409.5	1401	1402	1415	1428	1443.5	1444	1437	1527	781	1496	1541	1505.5	230	568	546	1432	1416	263	1450.5	1418	1413	1435.5	1463.5	1535	740	1532.5	722	1438.5	1436	1473	329	821	1496	1526.5	703	1479.5	475	1456.5	1507	1448.5	1473.5	1432.5	1411	1404	1412.5	1415	1434	1389.5	421	1421	1429
miRNA_miR-6541	279	1422.5	1404.5	1428	1438.5	318	1443	1482.5	1561	632	1591.5	594	1450.5	163	1434.5	1462	498	1401	1402	1415	1428	1443.5	1444	1437	1527	1526.5	1496	1541	1505.5	1508	553	1450.5	1432	1416	1437	1450.5	1418	424	1435.5	1463.5	1535	1504.5	243	400	129	1436	1473	479	1536	1496	478	405	578	1456.5	1456.5	1507	1448.5	1473.5	1432.5	420	432	1412.5	1415	1434	1389.5	1439	299	1429
miRNA_miR-6546-3p	1363	207	1404.5	1428	353	37	47	29	1561	1583	1591.5	1588.5	54	452	34	114	341	428	1402	55	1428	1443.5	451	415	1527	378	1496	1541	1505.5	1508	1442	1450.5	93	149	1437	148	1418	1413	1435.5	1463.5	1535	1504.5	694	1481.5	1438.5	1436	442	1462	486	712	1526.5	523	1479.5	1456.5	1456.5	1507	227	149	1432.5	322	373	1412.5	120	1434	1389.5	1439	1421	1429
miRNA_miR-6546-5p	1363	1422.5	1404.5	1428	1438.5	1483.5	1443	415	1561	1583	1591.5	1588.5	1450.5	176	1434.5	1462	1409.5	282	1402	214	287	1443.5	65	71	215	1526.5	1496	1541	1505.5	1508	1442	1450.5	190	451	1437	1450.5	339	1413	369	1463.5	1535	1504.5	739	45	1438.5	1436	1473	1462	1536	1496	321	153	566	1456.5	1456.5	1507	516	42	47	372	1404	1412.5	382	1434	1389.5	1439	1421	1429
miRNA_miR-664-3p	1363	519	383	587	1438.5	1483.5	306	1482.5	1561	322	689	888	1450.5	595	282	1462	376	1401	521	1415	1428	152	552	1437	559	1526.5	1496	714	274	575	559	1450.5	456	591	118	1450.5	1418	1413	1435.5	265	788	1504.5	1532.5	1481.5	1438.5	1436	552	334	1536	1496	1526.5	1501.5	1479.5	556	1456.5	615	1448.5	1473.5	1432.5	1411	1404	1412.5	1415	1434	457	1439	391	311
miRNA_miR-664-5p	1363	1422.5	1404.5	1428	1438.5	1483.5	1443	405	1561	539	1591.5	315	1450.5	453	1434.5	485	1409.5	1401	530	1415	112	337	186	144	1527	1526.5	1496	491	411	387	1442	165	230	248	172	297	408	541	512	527	1535	1504.5	798	1481.5	1438.5	1436	587	169	428	1496	1526.5	1501.5	486	326	1456.5	604	1448.5	413	234	1411	547	1412.5	1415	378	1389.5	1439	1421	1429
miRNA_miR-665-3p	1363	1422.5	1404.5	1428	397	1483.5	1443	1482.5	474	1583	1591.5	466	369	274	1434.5	605	1409.5	1401	1402	1415	1428	1443.5	1444	1437	581	492	111	1541	1505.5	1508	398	1450.5	1432	513	1437	1450.5	248	133	305	1463.5	1535	1504.5	619	240	1438.5	1436	1473	97	469	574	1526.5	476	1479.5	1456.5	170	1507	252	57	1432.5	1411	1404	531	1415	1434	1389.5	1439	448	166
miRNA_miR-665-5p	1363	1422.5	1404.5	1428	1438.5	146	1443	1482.5	1561	895	1591.5	1588.5	1450.5	1457.5	1434.5	1462	1409.5	1401	1402	1415	1428	488	270	1437	1527	1526.5	1496	1541	1505.5	1508	1442	1450.5	1432	1416	1437	1450.5	1418	1413	183	1463.5	1535	275	1532.5	1481.5	593	1436	1473	1462	522	558	1526.5	224	1479.5	1456.5	1456.5	1507	525	516	1432.5	448	1404	1412.5	299	1434	1389.5	1439	1421	1429
miRNA_miR-666-3p	1363	1422.5	338	1428	279	567	1443	464	1561	833	1591.5	490	1450.5	1457.5	1434.5	1462	1409.5	1401	1402	1415	169	1443.5	316	1437	1527	472	1496	537	751	1508	486	391	1432	1416	1437	263	1418	1413	457	153	527	1504.5	311	307	274	243	358	1462	1536	390	1526.5	1501.5	1479.5	620	1456.5	1507	1448.5	1473.5	1432.5	1411	1404	1412.5	1415	1434	1389.5	1439	1421	417
miRNA_miR-666-5p	1363	1422.5	1404.5	1428	1438.5	1483.5	1443	128	1561	1583	1591.5	919	1450.5	1457.5	1434.5	1462	1409.5	1401	1402	1415	1428	1443.5	1444	1437	14	147	1496	635	1505.5	178	448	1450.5	1432	1416	1437	1450.5	1418	1413	1435.5	638	1535	128	1532.5	1481.5	1438.5	1436	1473	1462	1536	1496	479	1501.5	1479.5	1456.5	1456.5	1507	1448.5	536	1432.5	1411	1404	1412.5	1415	416	1389.5	527	168	1429
miRNA_miR-667-3p	1363	1422.5	1404.5	1428	1438.5	1483.5	1443	1482.5	742	854	1591.5	1588.5	1450.5	51	1434.5	335	1409.5	253	1402	1415	1428	1443.5	1444	1437	1527	111	573	1541	1505.5	1508	1442	1450.5	1432	1416	1437	1450.5	1418	255	1435.5	1463.5	1535	1504.5	1532.5	1481.5	1438.5	630	1473	1462	1536	1496	1526.5	1501.5	1479.5	304	1456.5	1507	1448.5	1473.5	1432.5	1411	1404	1412.5	1415	1434	1389.5	1439	1421	1429
miRNA_miR-667-5p	1363	1422.5	1404.5	1428	477	457	385	1482.5	476	1583	1591.5	1588.5	209	1457.5	71	1462	1409.5	1401	1402	1415	1428	1443.5	313	358	1527	129	1496	1541	1505.5	347	423	416	588	194	230	1450.5	1418	1413	1435.5	1463.5	1535	1504.5	438	310	1438.5	1436	624	1462	1536	144	1526.5	502	220	598	212	346	1448.5	383	1432.5	47	1404	509	1415	335	1389.5	1439	1421	1429
miRNA_miR-668-3p	1363	1422.5	1404.5	1428	1438.5	1483.5	1443	1482.5	1561	1583	1591.5	1588.5	1450.5	1457.5	1434.5	1462	1409.5	1401	1402	360	1428	1443.5	1444	1437	1527	453	1496	1541	507	1508	1442	1450.5	1432	1416	1437	406	1418	1413	1435.5	1463.5	1535	1504.5	1532.5	1481.5	1438.5	1436	1473	1462	1536	1496	1526.5	1501.5	437	1456.5	1456.5	1507	530	1473.5	1432.5	1411	1404	351	514	1434	1389.5	529	1421	1429
miRNA_miR-668-5p	1363	1422.5	1404.5	1428	1438.5	1483.5	1443	1482.5	1561	1583	197	158	1450.5	1457.5	1434.5	1462	1409.5	1401	1402	1415	1428	1443.5	1444	1437	300	1526.5	462	580	1505.5	1508	1442	1450.5	1432	1416	1437	1450.5	1418	554	1435.5	1463.5	1535	1504.5	1532.5	1481.5	141	1436	199	121	1536	1496	1526.5	38	669	1456.5	1456.5	1507	454	1473.5	1432.5	403	1404	1412.5	1415	1434	1389.5	1439	1421	1429
miRNA_miR-669a-3-3p	1363	1422.5	1404.5	1428	1438.5	193	1443	504	1561	1583	1591.5	1588.5	162	1457.5	1434.5	603	579	1401	1402	1415	1428	1443.5	497	1437	1527	1526.5	709	1541	1505.5	1508	395	1450.5	616	1416	1437	1450.5	1418	1413	1435.5	1463.5	1535	1504.5	1532.5	1481.5	1438.5	1436	1473	1462	1536	1496	1526.5	569	1479.5	1456.5	1456.5	585	1448.5	1473.5	548	1411	551	514	1415	599	1389.5	1439	1421	1429
miRNA_miR-669a-3p	1363	1422.5	1404.5	1428	1438.5	1483.5	1443	1482.5	756	874	1591.5	1588.5	176	1457.5	364	1462	1409.5	1401	1402	1415	1428	1443.5	1444	1437	1527	1526.5	1496	1541	1505.5	1508	1442	1450.5	1432	1416	1437	1450.5	1418	1413	1435.5	1463.5	417	1504.5	1532.5	1481.5	1438.5	1436	538	1462	1536	1496	1526.5	1501.5	1479.5	660	1456.5	1507	1448.5	1473.5	1432.5	1411	197	1412.5	1415	1434	1389.5	1439	1421	1429
miRNA_miR-669a-5p	1363	1422.5	1404.5	1428	1438.5	468	1443	1482.5	1561	1583	1591.5	1588.5	250	1457.5	1434.5	1462	1409.5	1401	1402	1415	1428	351	1444	1437	432	1526.5	1496	583	427	1508	1442	1450.5	1432	1416	1437	352	173	199	150	381	137	1504.5	1532.5	1481.5	1438.5	1436	1473	1462	450	1496	480	1501.5	1479.5	1456.5	1456.5	1507	1448.5	1473.5	1432.5	1411	564	1412.5	1415	1434	285	340	106	1429
miRNA_miR-669b-3p	1363	1422.5	1404.5	288	623	1483.5	1443	704	1561	1583	1591.5	916	1450.5	122	1434.5	69	1409.5	1401	1402	1415	1428	420	1444	1437	650	775	1496	1541	1505.5	1508	1442	392	182	1416	1437	523	1418	1413	556	1463.5	109	1504.5	399	1481.5	581	1436	1473	1462	1536	619	573	653	1479.5	1456.5	1456.5	1507	575	673	1432.5	242	520	402	1415	602	515	556	1421	1429
miRNA_miR-669b-5p	1363	295	214	354	1438.5	462	1443	412	1561	1583	1591.5	1588.5	1450.5	237	1434.5	460	1409.5	1401	338	486	1428	1443.5	1444	1437	1527	698	1496	106	379	1508	225	222	257	158	1437	118	379	1413	1435.5	1463.5	1535	1504.5	1532.5	716	1438.5	1436	1473	267	1536	264	1526.5	1501.5	1479.5	354	1456.5	1507	1448.5	1473.5	1432.5	1411	1404	1412.5	488	1434	1389.5	1439	1421	1429
miRNA_miR-669c-3p	1363	1422.5	1404.5	238	1438.5	194	371	1482.5	116	893	1591.5	470	152	115	497	207	1409.5	1401	520	46	256	268	1444	317	258	687	317	658	242	724	1442	585	1432	1416	408	401	156	31	442	1463.5	74	1504.5	365	536	1438.5	543	1473	155	578	585	1526.5	752	648	273	346	301	1448.5	553	433	1411	483	264	322	1434	282	136	97	426
miRNA_miR-669c-5p	1363	1422.5	1404.5	1428	448	1483.5	1443	1482.5	1561	1583	1591.5	740	1450.5	1457.5	1434.5	1462	1409.5	1401	1402	1415	1428	1443.5	1444	1437	1527	1526.5	379	1541	667	1508	1442	1450.5	1432	277	456	285	1418	1413	1435.5	1463.5	1535	1504.5	1532.5	1481.5	386	1436	1473	1462	264	1496	74	590	1479.5	1456.5	1456.5	1507	1448.5	1473.5	1432.5	1411	1404	1412.5	1415	1434	1389.5	1439	1421	1429
miRNA_miR-669d-2-3p	472	1422.5	1404.5	1428	1438.5	1483.5	1443	607	829	1583	1591.5	535	1450.5	1457.5	1434.5	1462	1409.5	508	1402	1415	516	596	630	1437	1527	1526.5	706	1541	1505.5	1508	1442	1450.5	1432	1416	555	1450.5	1418	488	492	636	1535	255	1532.5	1481.5	1438.5	570	600	1462	1536	1496	684	1501.5	1479.5	1456.5	1456.5	1507	1448.5	689	1432.5	571	1404	1412.5	1415	629	1389.5	1439	1421	1429
miRNA_miR-669d-3p	346	550	1404.5	547	1438.5	618	1443	1482.5	1561	844	331	796	1450.5	1457.5	1434.5	1462	573	1401	1402	1415	559	1443.5	493	613	1527	1526.5	371	1541	1505.5	1508	1442	1450.5	264	1416	205	599	1418	538	1435.5	1463.5	1535	1504.5	1532.5	640	1438.5	585	692	1462	741	1496	725	1501.5	308	1456.5	1456.5	639	1448.5	650	1432.5	473	1404	526	1415	575	470	1439	1421	1429
miRNA_miR-669d-5p	103	303	1404.5	73	1438.5	387	1443	486	635	1583	1591.5	1588.5	1450.5	1457.5	1434.5	133	1409.5	1401	315	1415	294	535	193	397	1527	1526.5	1496	1541	499	1508	1442	1450.5	195	1416	411	1450.5	442	83	1435.5	91	553	1504.5	609	375	1438.5	1436	347	1462	1536	119	223	473	1479.5	1456.5	1456.5	687	111	94	210	1411	1404	1412.5	1415	285	391	1439	240	508
miRNA_miR-669e-3p	1363	1422.5	1404.5	1428	1438.5	443	1443	307	550	1583	1591.5	852	230	1457.5	1434.5	1462	464	1401	1402	1415	327	1443.5	1444	1437	1527	541	1496	1541	1505.5	1508	524	256	1432	1416	1437	1450.5	1418	1413	1435.5	1463.5	316	1504.5	193	1481.5	1438.5	1436	1473	592	595	550	304	1501.5	377	1456.5	1456.5	774	1448.5	1473.5	1432.5	1411	1404	1412.5	1415	1434	1389.5	1439	1421	1429
miRNA_miR-669e-5p	1363	304	357	1428	1438.5	1483.5	1443	1482.5	1561	811	1591.5	1588.5	356	1457.5	1434.5	486	435	207	337	438	1428	1443.5	462	1437	798	521	1496	801	1505.5	1508	195	73	1432	1416	1437	255	1418	1413	1435.5	660	1535	488	1532.5	1481.5	1438.5	1436	1473	1462	1536	1496	258	537	47	103	1456.5	1507	153	345	1432.5	1411	1404	1412.5	81	1434	1389.5	248	364	240
miRNA_miR-669f-3p	1363	318	1404.5	398	1438.5	1483.5	211	1482.5	1561	1583	1591.5	789	373	79	1434.5	88	386	1401	502	1415	1428	529	200	1437	1527	402	1496	1541	644	1508	211	1450.5	1432	1416	1437	1450.5	1418	1413	1435.5	339	1535	1504.5	726	320	1438.5	558	1473	1462	1536	680	650	586	533	1456.5	1456.5	459	1448.5	1473.5	1432.5	1411	1404	1412.5	525	1434	1389.5	1439	1421	341
miRNA_miR-669f-5p	1363	476	1404.5	1428	1438.5	1483.5	1443	1482.5	1561	534	1591.5	1588.5	157	643	1434.5	1462	1409.5	1401	1402	1415	1428	1443.5	1444	405	484	1526.5	1496	275	398	1508	1442	382	1432	1416	378	1450.5	83	290	176	1463.5	218	589	1532.5	1481.5	1438.5	1436	1473	1462	1536	1496	1526.5	1501.5	1479.5	231	1456.5	1507	1448.5	1473.5	1432.5	1411	1404	1412.5	1415	1434	1389.5	1439	278	1429
miRNA_miR-669g	1363	1422.5	1404.5	1428	327	1483.5	1443	565	1561	922	736	1588.5	1450.5	1457.5	337	417	1409.5	310	1402	1415	1428	1443.5	1444	1437	1527	335	427	1541	1505.5	1508	1442	505	1432	1416	414	1450.5	1418	238	1435.5	1463.5	1535	1504.5	516	1481.5	1438.5	1436	1473	1462	1536	1496	1526.5	1501.5	1479.5	1456.5	88	1507	1448.5	1473.5	1432.5	1411	1404	1412.5	1415	1434	1389.5	1439	1421	1429
miRNA_miR-669h-3p	1363	1422.5	1404.5	562	1438.5	1483.5	1443	1482.5	1561	640	742	685	1450.5	1457.5	1434.5	1462	1409.5	502	1402	1415	1428	1443.5	352	141	1527	1526.5	1496	1541	1505.5	1508	1442	1450.5	1432	1416	1437	1450.5	1418	1413	1435.5	1463.5	1535	1504.5	641	1481.5	1438.5	1436	312	1462	1536	1496	1526.5	1501.5	507	1456.5	248	460	585	1473.5	1432.5	1411	1404	272	1415	1434	294	1439	1421	231
miRNA_miR-669h-5p	1363	106	1404.5	1428	1438.5	1483.5	1443	1482.5	1561	536	1591.5	1588.5	474	1457.5	1434.5	1462	1409.5	1401	1402	1415	1428	1443.5	1444	1437	602	71	1496	135	1505.5	1508	1442	1450.5	1432	403	1437	1450.5	1418	1413	416	1463.5	1535	1504.5	1532.5	1481.5	1438.5	1436	1473	1462	548	1496	581	499	38	318	628	1507	1448.5	1473.5	1432.5	1411	1404	390	311	1434	1389.5	1439	1421	1429
miRNA_miR-669i	1363	1422.5	1404.5	1428	1438.5	715	1443	1482.5	1561	595	1591.5	1588.5	598	1457.5	252	1462	1409.5	1401	102	1415	1428	130	1444	1437	456	90	1496	1541	1505.5	429	1442	1450.5	1432	1416	1437	1450.5	1418	1413	315	366	1535	102	717	1481.5	1438.5	592	1473	1462	1536	467	816	644	1479.5	1456.5	1456.5	324	334	468	1432.5	1411	1404	1412.5	1415	1434	1389.5	1439	1421	1429
miRNA_miR-669j	1363	1422.5	1404.5	1428	583	321	1443	1482.5	531	868	1591.5	792	1450.5	1457.5	456	1462	1409.5	1401	301	236	121	239	509	612	383	1526.5	1496	198	1505.5	448	230	628	1432	1416	1437	1450.5	1418	1413	409	1463.5	1535	392	1532.5	1481.5	413	1436	1473	1462	478	1496	609	1501.5	631	97	1456.5	332	336	358	1432.5	1411	1404	553	1415	1434	1389.5	479	1421	1429
miRNA_miR-669k-3p	1363	1422.5	1404.5	1428	1438.5	1483.5	1443	1482.5	1561	746	1591.5	1588.5	1450.5	1457.5	1434.5	1462	1409.5	1401	1402	1415	1428	456	463	1437	1527	1526.5	1496	1541	1505.5	627	1442	1450.5	1432	1416	1437	463	1418	1413	1435.5	1463.5	1535	677	1532.5	1481.5	1438.5	1436	285	290	1536	1496	1526.5	266	550	1456.5	1456.5	259	1448.5	1473.5	81	1411	1404	1412.5	1415	1434	266	1439	1421	331
miRNA_miR-669k-5p	1363	1422.5	1404.5	295	1438.5	1483.5	1443	1482.5	448	1583	1591.5	834	1450.5	1457.5	1434.5	535	1409.5	1401	1402	418	1428	275	132	1437	1527	701	1496	219	547	1508	1442	1450.5	1432	1416	1437	1450.5	331	1413	1435.5	1463.5	1535	1504.5	1532.5	1481.5	1438.5	273	317	1462	153	299	1526.5	514	721	1456.5	1456.5	499	214	253	1432.5	1411	1404	1412.5	1415	1434	1389.5	1439	1421	100
miRNA_miR-669l-3p	420	1422.5	1404.5	401	1438.5	1483.5	1443	719	814	862	910	1588.5	1450.5	1457.5	1434.5	1462	1409.5	1401	1402	340	1428	573	646	1437	1527	714	422	1541	1505.5	733	1442	1450.5	1432	505	1437	1450.5	1418	544	342	1463.5	1535	1504.5	677	1481.5	1438.5	1436	1473	1462	1536	683	1526.5	755	722	1456.5	1456.5	643	1448.5	629	1432.5	1411	470	498	524	1434	1389.5	1439	1421	1429
miRNA_miR-669l-5p	1363	1422.5	368	1428	1438.5	1483.5	1443	324	1561	1583	1591.5	1588.5	87	1457.5	1434.5	1462	152	1401	1402	1415	423	1443.5	1444	368	1527	707	1496	421	1505.5	1508	1442	301	1432	1416	1437	1450.5	21	119	286	362	306	1504.5	1532.5	1481.5	1438.5	1436	1473	1462	1536	1496	1526.5	1501.5	1479.5	1456.5	1456.5	1507	438	432	412	1411	1404	1412.5	1415	234	1389.5	1439	267	1429
miRNA_miR-669m-3p	1363	1422.5	381	538	585	1483.5	1443	1482.5	1561	1583	817	1588.5	1450.5	1457.5	1434.5	1462	1409.5	1401	1402	1415	513	1443.5	1444	1437	603	1526.5	1496	1541	1505.5	1508	1442	1450.5	1432	493	1437	1450.5	1418	1413	191	224	665	1504.5	1532.5	1481.5	1438.5	580	531	1462	1536	1496	656	444	1479.5	1456.5	1456.5	638	1448.5	607	1432.5	1411	532	486	1415	1434	1389.5	1439	1421	1429
miRNA_miR-669m-5p	1363	1422.5	1404.5	371	148	542	1443	1482.5	1561	1583	1591.5	1588.5	1450.5	1457.5	1434.5	1462	1409.5	1401	1402	1415	1428	440	1444	1437	1527	1526.5	1496	1541	1505.5	1508	1442	650	1432	1416	1437	1450.5	500	1413	1435.5	1463.5	803	654	1532.5	1481.5	1438.5	1436	1473	555	1536	738	1526.5	1501.5	1479.5	1456.5	1456.5	1507	1448.5	184	1432.5	1411	1404	234	1415	1434	1389.5	1439	1421	1429
miRNA_miR-669n	1363	310	1404.5	482	1438.5	668	347	246	794	486	730	822	1450.5	1457.5	562	1462	1409.5	391	253	339	384	1443.5	416	1437	161	1526.5	1496	764	639	25	117	49	1432	224	1437	628	1418	128	446	1463.5	1535	1504.5	768	1481.5	85	1436	172	572	574	1496	343	28	1479.5	1456.5	1456.5	365	89	1473.5	1432.5	1411	203	156	1415	1434	387	454	557	82
miRNA_miR-669o-3p	1363	1422.5	1404.5	1428	1438.5	243	1443	695	1561	1583	1591.5	1588.5	217	1457.5	1434.5	1462	1409.5	1401	1402	326	1428	1443.5	1444	538	489	1526.5	1496	1541	1505.5	1508	1442	1450.5	1432	1416	1437	1450.5	1418	1413	1435.5	1463.5	600	1504.5	1532.5	1481.5	551	1436	1473	1462	1536	470	1526.5	413	1479.5	1456.5	1456.5	1507	1448.5	1473.5	1432.5	1411	1404	552	1415	1434	1389.5	1439	1421	1429
miRNA_miR-669o-5p	1363	1422.5	1404.5	1428	450	341	1443	1482.5	1561	1583	1591.5	1588.5	1450.5	1457.5	1434.5	629	1409.5	1401	1402	1415	1428	1443.5	1444	1437	491	1526.5	1496	324	237	509	1442	1450.5	1432	1416	510	1450.5	1418	1413	114	1463.5	1535	1504.5	537	474	1438.5	1436	1473	1462	294	1496	126	1501.5	429	1456.5	1456.5	79	184	670	476	1411	1404	1412.5	1415	580	271	1439	1421	1429
miRNA_miR-669p-3p	137	182	349	274	463	1483.5	1443	1482.5	1561	828	101	807	489	272	1434.5	538	1409.5	1401	226	1415	1428	377	1444	1437	1527	1526.5	401	454	1505.5	310	1442	630	1432	291	549	1450.5	1418	108	234	1463.5	1535	1504.5	404	138	1438.5	1436	1473	319	1536	1496	566	310	465	60	1456.5	466	1448.5	1473.5	1432.5	358	1404	201	1415	1434	1389.5	596	593	1429
miRNA_miR-669p-5p	1363	1422.5	1404.5	1428	464	1483.5	1443	1482.5	1561	1583	1591.5	1588.5	165	1457.5	1434.5	481	432	1401	1402	1415	1428	1443.5	1444	271	1527	1526.5	1496	1541	1505.5	1508	1442	1450.5	1432	1416	1437	1450.5	100	121	108	293	141	1504.5	1532.5	1481.5	1438.5	1436	1473	1462	1536	1496	1526.5	1501.5	1479.5	1456.5	1456.5	1507	427	1473.5	1432.5	1411	1404	1412.5	1415	1434	1389.5	1439	112	1429
miRNA_miR-670-3p	1363	597	201	1428	1438.5	1483.5	1443	1482.5	1561	265	808	1588.5	1450.5	377	1434.5	492	569	1401	1402	431	1428	1443.5	405	1437	553	1526.5	172	782	1505.5	496	383	1450.5	1432	1416	1437	1450.5	265	1413	1435.5	1463.5	661	1504.5	1532.5	703	1438.5	1436	1473	1462	1536	709	370	104	1479.5	1456.5	1456.5	1507	463	1473.5	344	1411	1404	1412.5	1415	1434	1389.5	1439	1421	1429
miRNA_miR-670-5p	1363	1422.5	1404.5	1428	1438.5	1483.5	253	1482.5	262	643	1591.5	523	1450.5	1457.5	243	1462	1409.5	355	1402	1415	1428	1443.5	299	1437	623	1526.5	716	686	324	1508	1442	309	1432	1416	460	1450.5	1418	493	1435.5	1463.5	515	1504.5	1532.5	1481.5	1438.5	1436	1473	643	1536	493	1526.5	1501.5	1479.5	1456.5	1456.5	1507	349	475	1432.5	1411	1404	1412.5	1415	1434	1389.5	398	1421	1429
miRNA_miR-671-3p	1363	1422.5	1404.5	97	1438.5	191	1443	1482.5	129	1583	1591.5	167	1450.5	1457.5	1434.5	1462	1409.5	58	1402	1415	331	441	1444	1437	1527	1526.5	1496	1541	1505.5	1508	1442	1450.5	133	1416	1437	644	148	1413	496	1463.5	1535	1504.5	1532.5	1481.5	1438.5	358	1473	461	1536	1496	1526.5	1501.5	1479.5	1456.5	146	135	1448.5	1473.5	1432.5	1411	147	1412.5	1415	420	1389.5	1439	1421	1429
miRNA_miR-671-5p	379	1422.5	1404.5	1428	1438.5	1483.5	1443	1482.5	1561	458	48	537	648	566	1434.5	100	1409.5	199	1402	1415	1428	1443.5	1444	1437	1527	1526.5	1496	1541	1505.5	1508	1442	1450.5	1432	1416	1437	1450.5	1418	1413	1435.5	1463.5	1535	1504.5	379	665	469	1436	214	1462	1536	1496	297	756	1479.5	1456.5	1456.5	612	1448.5	1473.5	1432.5	414	1404	268	1415	1434	1389.5	1439	1421	1429
miRNA_miR-6715-3p	1363	1422.5	1404.5	1428	1438.5	602	1443	378	1561	843	1591.5	1588.5	399	1457.5	1434.5	1462	1409.5	1401	1402	428	1428	1443.5	1444	1437	1527	1526.5	1496	1541	1505.5	212	79	74	1432	1416	1437	658	1418	1413	1435.5	1463.5	1535	169	656	1481.5	1438.5	483	366	1462	271	560	1526.5	1501.5	1479.5	1456.5	510	1507	165	1473.5	1432.5	253	1404	1412.5	1415	305	1389.5	1439	1421	248
miRNA_miR-6715-5p	1363	1422.5	1404.5	1428	345	199	1443	1482.5	1561	242	435	425	361	92	1434.5	112	506	1401	1402	460	1428	183	1444	1437	649	649	1496	1541	1505.5	1508	1442	1450.5	1432	1416	1437	1450.5	1418	1413	280	1463.5	1535	1504.5	1532.5	475	1438.5	1436	1473	1462	1536	1496	1526.5	661	1479.5	1456.5	1456.5	1507	1448.5	1473.5	1432.5	1411	1404	1412.5	1415	1434	1389.5	1439	579	1429
miRNA_miR-672-3p	1363	1422.5	1404.5	1428	414	1483.5	1443	1482.5	1561	838	428	110	588	1457.5	1434.5	268	1409.5	1401	1402	1415	283	1443.5	1444	1437	344	1526.5	1496	1541	1505.5	1508	1442	1450.5	1432	213	1437	1450.5	1418	1413	1435.5	1463.5	480	690	393	496	1438.5	385	1473	1462	1536	655	300	337	1479.5	458	637	726	1448.5	1473.5	1432.5	1411	1404	1412.5	1415	1434	1389.5	1439	334	1429
miRNA_miR-672-5p	1363	1422.5	1404.5	1428	1438.5	364	548	1482.5	1561	1583	694	1588.5	1450.5	1457.5	554	1462	1409.5	1401	1402	389	542	1443.5	510	1437	1527	1526.5	1496	1541	1505.5	218	1442	1450.5	1432	1416	1437	189	1418	1413	1435.5	107	1535	1504.5	1532.5	578	502	1436	1473	1462	1536	1496	646	1501.5	451	1456.5	1456.5	1507	1448.5	1473.5	217	1411	1404	1412.5	1415	1434	1389.5	1439	1421	1429
miRNA_miR-673-3p	1363	1422.5	1404.5	1428	1438.5	1483.5	1443	1482.5	1561	1583	1591.5	1588.5	214	1457.5	1434.5	1462	1409.5	1401	1402	1415	1428	126	606	1437	1527	401	1496	1541	1505.5	482	1442	1450.5	1432	1416	1437	1450.5	1418	1413	1435.5	1463.5	23	1504.5	1532.5	1481.5	1438.5	1436	1473	1462	1536	1496	174	83	156	1456.5	1456.5	1507	1448.5	1473.5	1432.5	1411	1404	1412.5	1415	1434	1389.5	1439	1421	1429
miRNA_miR-673-5p	1363	1422.5	1404.5	1428	332	622	1443	1482.5	1561	798	1591.5	1588.5	1450.5	1457.5	1434.5	561	1409.5	379	1402	1415	223	1443.5	1444	1437	810	1526.5	1496	259	1505.5	1508	241	1450.5	1432	1416	91	1450.5	570	1413	92	404	1535	286	1532.5	1481.5	1438.5	1436	1473	1462	753	1496	217	1501.5	1479.5	204	1456.5	564	1448.5	1473.5	178	1411	1404	1412.5	170	451	1389.5	1439	1421	1429
miRNA_miR-674-3p	1363	412	1404.5	1428	1438.5	1483.5	1443	1482.5	1561	1583	1591.5	1588.5	1450.5	1457.5	1434.5	1462	1409.5	1401	1402	1415	1428	1443.5	1444	526	1527	1526.5	1496	82	1505.5	1508	1442	428	488	1416	436	1450.5	1418	200	1435.5	1463.5	1535	1504.5	1532.5	473	179	1436	1473	1462	745	1496	1526.5	1501.5	1479.5	1456.5	1456.5	242	1448.5	1473.5	488	1411	193	1412.5	1415	1434	1389.5	197	1421	388
miRNA_miR-674-5p	1363	1422.5	1404.5	1428	1438.5	1483.5	1443	1482.5	357	1583	1591.5	1588.5	613	650	1434.5	1462	1409.5	496	1402	524	1428	1443.5	1444	278	1527	1526.5	1496	1541	1505.5	1508	335	296	1432	1416	1437	462	405	345	1435.5	1463.5	1535	696	406	1481.5	1438.5	1436	1473	1462	1536	1496	1526.5	1501.5	1479.5	312	1456.5	1507	1448.5	1473.5	1432.5	1411	299	1412.5	1415	1434	1389.5	455	1421	1429
miRNA_miR-675-3p	1363	249	1404.5	596	366	1483.5	493	1482.5	528	235	82	764	225	470	392	1462	1409.5	410	1402	1415	1428	1443.5	46	1437	1527	1526.5	585	1541	1505.5	1508	1442	177	217	447	1437	1450.5	275	92	95	69	105	1504.5	1532.5	1481.5	1438.5	1436	1473	1462	1536	540	71	55	1479.5	581	1456.5	450	1448.5	362	1432.5	1411	1404	1412.5	153	97	1389.5	1439	1421	1429
miRNA_miR-675-5p	387	1422.5	1404.5	1428	1438.5	1483.5	1443	1482.5	1561	1583	1591.5	1588.5	50	1457.5	90	1462	1409.5	1401	1402	1415	218	1443.5	1444	1437	1527	1526.5	1496	407	1505.5	1508	1442	1450.5	1432	1416	1437	1450.5	1418	1413	1435.5	1463.5	1535	1504.5	1532.5	1481.5	1438.5	1436	1473	1462	1536	1496	1526.5	1501.5	1479.5	1456.5	1456.5	1507	1448.5	1473.5	1432.5	1411	1404	1412.5	1415	1434	1389.5	1439	1421	1429
miRNA_miR-676-3p	1363	1422.5	1404.5	1428	196	1483.5	1443	1482.5	1561	1583	1591.5	544	531	468	1434.5	1462	1409.5	1401	1402	1415	1428	1443.5	1444	1437	238	1526.5	1496	1541	567	1508	175	1450.5	1432	1416	1437	1450.5	1418	1413	1435.5	1463.5	1535	1504.5	1532.5	1481.5	91	1436	452	1462	1536	1496	1526.5	496	402	55	1456.5	1507	1448.5	1473.5	1432.5	1411	120	1412.5	1415	1434	1389.5	1439	1421	1429
miRNA_miR-676-5p	1363	1422.5	278	1428	255	513	1443	1482.5	1561	210	1591.5	130	1450.5	1457.5	1434.5	1462	1409.5	1401	1402	1415	1428	1443.5	1444	1437	286	1526.5	1496	1541	1505.5	1508	237	1450.5	1432	1416	1437	1450.5	1418	1413	248	1463.5	1535	1504.5	1532.5	1481.5	1438.5	1436	1473	1462	1536	1496	1526.5	1501.5	1479.5	1456.5	1456.5	521	1448.5	1473.5	1432.5	93	1404	1412.5	1415	1434	1389.5	1439	1421	1429
miRNA_miR-6769b-3p	310	1422.5	1404.5	1428	1438.5	1483.5	1443	1482.5	1561	1583	367	1588.5	1450.5	1457.5	242	1462	1409.5	1401	1402	1415	375	1443.5	334	303	303	1526.5	1496	1541	1505.5	1508	1442	1450.5	1432	1416	1437	1450.5	1418	1413	1435.5	1463.5	1535	385	1532.5	186	487	1436	528	1462	362	498	567	1501.5	1479.5	328	1456.5	284	1448.5	1473.5	1432.5	1411	1404	1412.5	1415	1434	1389.5	1439	1421	510
miRNA_miR-6769b-5p	1363	173	1404.5	1428	1438.5	1483.5	1443	1482.5	413	1583	1591.5	1588.5	1450.5	1457.5	1434.5	1462	1409.5	393	1402	1415	393	1443.5	211	1437	1527	506	1496	555	1505.5	1508	1442	1450.5	1432	1416	1437	153	1418	1413	1435.5	1463.5	650	1504.5	1532.5	1481.5	1438.5	1436	205	1462	1536	514	214	1501.5	1479.5	497	1456.5	1507	1448.5	494	372	1411	1404	1412.5	1415	1434	1389.5	489	1421	1429
miRNA_miR-677-3p	1363	574	1404.5	1428	1438.5	1483.5	1443	1482.5	213	858	1591.5	873	1450.5	610	1434.5	428	1409.5	1401	251	557	1428	1443.5	1444	1437	1527	470	1496	73	1505.5	601	204	1450.5	88	1416	1437	1450.5	486	1413	1435.5	633	1535	1504.5	1532.5	573	1438.5	1436	1473	1462	316	705	1526.5	1501.5	1479.5	1456.5	1456.5	194	1448.5	1473.5	1432.5	394	1404	1412.5	1415	398	1389.5	1439	258	1429
miRNA_miR-677-5p	184	1422.5	118	1428	535	1483.5	1443	1482.5	252	1583	677	1588.5	1450.5	1457.5	1434.5	340	1409.5	1401	1402	1415	525	406	1444	395	1527	653	642	1541	1505.5	1508	1442	1450.5	1432	1416	1437	1450.5	1418	1413	560	675	1535	284	1532.5	1481.5	1438.5	1436	662	1462	329	1496	1526.5	143	1479.5	1456.5	1456.5	362	1448.5	1473.5	1432.5	1411	1404	125	1415	422	286	1439	1421	149
miRNA_miR-678	381	1422.5	1404.5	1428	1438.5	370	146	125	1561	1583	153	1588.5	1450.5	1457.5	1434.5	386	396	1401	351	368	1428	1443.5	177	1437	73	1526.5	1496	1541	445	1508	267	93	1432	1416	1437	426	1418	1413	1435.5	1463.5	1535	1504.5	1532.5	1481.5	1438.5	1436	1473	19	162	308	1526.5	45	582	1456.5	474	1507	82	1473.5	197	129	1404	210	1415	30	1389.5	1439	1421	1429
miRNA_miR-679-3p	1363	1422.5	1404.5	1428	1438.5	1483.5	143	1482.5	1561	929	517	504	360	1457.5	1434.5	1462	1409.5	1401	1402	1415	1428	1443.5	1444	1437	273	1526.5	1496	1541	1505.5	1508	197	1450.5	328	1416	1437	1450.5	1418	1413	1435.5	1463.5	604	361	497	1481.5	1438.5	1436	1473	1462	636	1496	281	437	1479.5	416	138	682	1448.5	1473.5	1432.5	1411	1404	65	1415	289	1389.5	1439	1421	1429
miRNA_miR-679-5p	1363	1422.5	319	1428	1438.5	1483.5	1443	528	1561	1583	1591.5	133	1450.5	1457.5	406	373	1409.5	1401	1402	427	1428	1443.5	554	530	181	153	122	257	1505.5	381	1442	1450.5	1432	1416	1437	1450.5	1418	1413	1435.5	1463.5	1535	1504.5	1532.5	1481.5	1438.5	1436	1473	1462	1536	1496	1526.5	1501.5	1479.5	1456.5	1456.5	421	1448.5	1473.5	1432.5	1411	1404	1412.5	1415	1434	1389.5	539	1421	1429
miRNA_miR-680	1363	409	1404.5	1428	1438.5	509	1443	684	140	648	1591.5	85	1450.5	1457.5	1434.5	1462	1409.5	1401	1402	1415	1428	1443.5	603	1437	1527	1526.5	1496	1541	1505.5	1508	529	1450.5	1432	1416	1437	1450.5	1418	1413	396	365	208	1504.5	373	1481.5	1438.5	1436	1473	1462	483	117	1526.5	1501.5	1479.5	1456.5	432	1507	1448.5	477	1432.5	1411	1404	1412.5	444	254	1389.5	1439	563	1429
miRNA_miR-681	1363	1422.5	1404.5	1428	1438.5	186	1443	1482.5	1561	1583	1591.5	1588.5	1450.5	1457.5	1434.5	1462	1409.5	452	1402	369	1428	1443.5	1444	1437	1527	1526.5	1496	1541	615	1508	1442	1450.5	1432	1416	1437	1450.5	1418	1413	1435.5	1463.5	1535	1504.5	1532.5	1481.5	1438.5	1436	1473	1462	1536	1496	220	1501.5	1479.5	1456.5	1456.5	1507	1448.5	1473.5	1432.5	78	1404	1412.5	1415	1434	1389.5	1439	1421	1429
miRNA_miR-682	1363	338	1404.5	1428	1438.5	1483.5	1443	1482.5	602	1583	259	908	1450.5	1457.5	145	1462	1409.5	1401	1402	1415	273	1443.5	1444	449	1527	1526.5	1496	1541	248	1508	1442	1450.5	1432	1416	1437	1450.5	1418	1413	1435.5	267	1535	1504.5	1532.5	1481.5	1438.5	127	107	1462	196	1496	1526.5	146	1479.5	1456.5	1456.5	1507	1448.5	1473.5	1432.5	431	1404	1412.5	469	1434	1389.5	1439	451	1429
miRNA_miR-683	1363	1422.5	1404.5	1428	1438.5	1483.5	1443	1482.5	1561	1583	1591.5	725	1450.5	1457.5	1434.5	1462	1409.5	1401	1402	1415	1428	1443.5	1444	1437	1527	1526.5	513	1541	1505.5	1508	1442	1450.5	1432	495	1437	1450.5	1418	1413	1435.5	1463.5	1535	1504.5	1532.5	1481.5	1438.5	1436	236	1462	248	1496	130	1501.5	246	123	1456.5	398	1448.5	1473.5	562	1411	1404	1412.5	1415	1434	1389.5	1439	1421	1429
miRNA_miR-684	1363	1422.5	432	1428	1438.5	129	277	1482.5	688	1583	1591.5	687	1450.5	1457.5	1434.5	1462	582	1401	482	534	1428	1443.5	302	1437	1527	583	495	163	1505.5	1508	1442	539	363	556	1437	1450.5	1418	310	353	115	135	1504.5	1532.5	1481.5	320	621	1473	1462	202	287	1526.5	1501.5	1479.5	1456.5	1456.5	1507	317	1473.5	1432.5	1411	560	1412.5	1415	1434	1389.5	1439	1421	1429
miRNA_miR-686	317	423	505	1428	1438.5	1483.5	1443	689	1561	1583	1591.5	1588.5	294	1457.5	1434.5	1462	1409.5	1401	1402	1415	1428	310	619	1437	67	1526.5	1496	1541	1505.5	1508	1442	1450.5	460	1416	1437	1450.5	1418	1413	1435.5	1463.5	1535	1504.5	1532.5	1481.5	1438.5	1436	414	1462	1536	1496	1526.5	1501.5	1479.5	1456.5	1456.5	1507	1448.5	360	1432.5	206	1404	1412.5	1415	1434	1389.5	611	1421	529
miRNA_miR-687	1363	458	1404.5	1428	1438.5	1483.5	1443	1482.5	670	543	138	159	1450.5	621	1434.5	1462	1409.5	1401	1402	1415	1428	1443.5	1444	1437	1527	1526.5	1496	1541	1505.5	1508	1442	1450.5	1432	245	1437	1450.5	1418	398	1435.5	1463.5	1535	1504.5	1532.5	1481.5	1438.5	616	397	1462	1536	1496	340	1501.5	1479.5	1456.5	1456.5	180	315	535	541	552	1404	1412.5	1415	1434	1389.5	1439	1421	1429
miRNA_miR-688	1363	1422.5	1404.5	1428	418	1483.5	1443	272	181	1583	1591.5	308	1450.5	1457.5	1434.5	465	1409.5	271	1402	165	1428	1443.5	278	1437	1527	1526.5	1496	1541	413	1508	1442	1450.5	432	1416	1437	1450.5	229	1413	1435.5	1463.5	1535	1504.5	1532.5	1481.5	1438.5	422	1473	243	1536	1496	1526.5	1501.5	1479.5	1456.5	1456.5	530	237	86	1432.5	1411	1404	1412.5	1415	1434	1389.5	1439	1421	1429
miRNA_miR-6896-3p	1363	1422.5	1404.5	1428	1438.5	1483.5	1443	1482.5	1561	283	1591.5	1588.5	286	146	565	187	315	1401	225	549	1428	1443.5	385	1437	1527	1526.5	293	1541	468	535	1442	464	338	1416	1437	1450.5	1418	1413	1435.5	136	1535	1504.5	130	403	1438.5	1436	1473	1462	1536	256	558	1501.5	1479.5	1456.5	1456.5	1507	1448.5	1473.5	1432.5	1411	324	239	429	1434	101	51	480	494
miRNA_miR-6896-5p	303	248	1404.5	1428	1438.5	1483.5	1443	1482.5	131	1583	1591.5	1588.5	124	93	186	1462	1409.5	1401	82	181	499	484	1444	410	282	667	531	604	673	1508	1442	1450.5	1432	1416	356	1450.5	1418	1413	211	1463.5	1535	1504.5	1532.5	1481.5	1438.5	1436	1473	1462	1536	1496	579	1501.5	1479.5	1456.5	1456.5	411	1448.5	1473.5	1432.5	1411	75	1412.5	59	53	173	1439	349	1429
miRNA_miR-6897-3p	1363	1422.5	316	1428	1438.5	409	1443	1482.5	1561	1583	1591.5	404	167	94	1434.5	1462	1409.5	1401	1402	1415	1428	1443.5	1444	1437	1527	1526.5	1496	1541	309	1508	294	1450.5	1432	1416	1437	1450.5	1418	1413	1435.5	1463.5	202	1504.5	1532.5	1481.5	1438.5	1436	447	1462	400	463	1526.5	1501.5	1479.5	270	519	1507	1448.5	1473.5	509	1411	1404	1412.5	1415	1434	1389.5	1439	1421	322
miRNA_miR-6897-5p	295	1422.5	164	1428	1438.5	1483.5	1443	1482.5	346	279	1591.5	810	1450.5	1457.5	1434.5	1462	1409.5	1401	1402	134	1428	1443.5	176	1437	1527	1526.5	606	1541	1505.5	1508	1442	1450.5	343	130	1437	1450.5	1418	1413	1435.5	1463.5	397	1504.5	711	1481.5	1438.5	1436	1473	1462	1536	417	1526.5	1501.5	713	221	612	1507	139	74	221	1411	1404	1412.5	1415	316	1389.5	1439	1421	1429
miRNA_miR-6898-3p	1363	1422.5	277	1428	1438.5	1483.5	1443	1482.5	606	1583	142	1588.5	1450.5	1457.5	274	1462	1409.5	1401	1402	1415	1428	1443.5	1444	1437	1527	1526.5	1496	137	1505.5	1508	1442	1450.5	1432	1416	1437	617	1418	1413	1435.5	1463.5	194	1504.5	535	579	167	1436	1473	1462	775	1496	1526.5	121	1479.5	208	1456.5	85	1448.5	1473.5	1432.5	1411	1404	1412.5	1415	1434	1389.5	603	1421	1429
miRNA_miR-6898-5p	1363	1422.5	1404.5	1428	1438.5	1483.5	1443	1482.5	1561	1583	1591.5	1588.5	1450.5	1457.5	1434.5	1462	407	275	1402	1415	1428	1443.5	1444	1437	1527	1526.5	1496	1541	1505.5	543	355	1450.5	1432	1416	1437	1450.5	1418	1413	1435.5	1463.5	1535	1504.5	520	1481.5	1438.5	1436	1473	1462	1536	1496	1526.5	1501.5	1479.5	1456.5	1456.5	1507	1448.5	1473.5	1432.5	1411	1404	1412.5	1415	1434	1389.5	1439	1421	1429
miRNA_miR-6899-3p	1363	1422.5	1404.5	1428	1438.5	1483.5	1443	563	285	492	595	533	1450.5	1457.5	1434.5	427	1409.5	1401	1402	401	1428	1443.5	135	1437	455	1526.5	235	206	1505.5	1508	1442	474	1432	139	1437	1450.5	1418	1413	1435.5	174	1535	457	821	1481.5	1438.5	1436	1473	151	1536	497	1526.5	1501.5	1479.5	1456.5	402	138	174	1473.5	1432.5	1411	1404	1412.5	1415	1434	1389.5	1439	1421	1429
miRNA_miR-6899-5p	1363	1422.5	1404.5	1428	1438.5	1483.5	1443	1482.5	1561	1583	611	1588.5	1450.5	1457.5	1434.5	1462	1409.5	245	162	1415	1428	1443.5	1444	1437	1527	1526.5	473	1541	1505.5	88	1442	1450.5	1432	1416	1437	1450.5	271	1413	1435.5	1463.5	57	1504.5	46	23	1438.5	1436	1473	1462	1536	1496	1526.5	1501.5	1479.5	1456.5	504	69	107	281	1432.5	1411	1404	186	1415	1434	487	1439	490	1429
miRNA_miR-690	1363	562	1404.5	1428	1438.5	344	1443	1482.5	1561	928	1591.5	1588.5	1450.5	1457.5	1434.5	1462	1409.5	1401	1402	1415	1428	1443.5	1444	1437	1527	1526.5	1496	1541	1505.5	1508	1442	1450.5	1432	1416	1437	1450.5	1418	1413	1435.5	1463.5	639	1504.5	1532.5	1481.5	1438.5	196	563	1462	1536	1496	203	1501.5	66	523	1456.5	1507	1448.5	1473.5	1432.5	1411	1404	1412.5	1415	1434	1389.5	1439	1421	1429
miRNA_miR-6900-3p	1363	1422.5	1404.5	1428	1438.5	1483.5	1443	377	883	511	203	1588.5	1450.5	1457.5	432	1462	1409.5	318	1402	1415	404	1443.5	1444	1437	1527	561	1496	1541	1505.5	524	492	1450.5	250	1416	1437	207	1418	168	34	1463.5	1535	434	1532.5	321	1438.5	1436	1473	1462	251	1496	1526.5	365	396	1456.5	112	1507	1448.5	1473.5	1432.5	1411	387	1412.5	219	1434	1389.5	494	1421	1429
miRNA_miR-6900-5p	207	527	1404.5	1428	441	1483.5	357	517	647	107	855	1588.5	1450.5	410	1434.5	553	1409.5	1401	334	1415	204	51	1444	1437	749	355	677	490	401	1508	615	504	1432	394	1437	332	593	1413	1435.5	1463.5	1535	1504.5	1532.5	266	301	1436	266	401	1536	1496	1526.5	513	1479.5	172	1456.5	331	1448.5	306	269	1411	344	451	1415	1434	254	58	1421	1429
miRNA_miR-6901-3p	1363	1422.5	1404.5	1428	400	1483.5	1443	1482.5	1561	591	506	1588.5	1450.5	1457.5	507	131	1409.5	1401	1402	1415	1428	380	368	1437	100	1526.5	1496	1541	405	1508	1442	1450.5	1432	1416	1437	1450.5	1418	1413	1435.5	93	1535	1504.5	1532.5	1481.5	1438.5	1436	1473	1462	1536	1496	434	1501.5	433	1456.5	1456.5	383	1448.5	532	1432.5	1411	1404	1412.5	1415	1434	1389.5	1439	1421	284
miRNA_miR-6901-5p	1363	1422.5	1404.5	1428	383	1483.5	1443	1482.5	757	366	411	517	159	1457.5	1434.5	401	241	1401	1402	1415	1428	1443.5	309	1437	508	1526.5	1496	100	1505.5	1508	1442	1450.5	1432	1416	373	539	1418	1413	1435.5	1463.5	1535	1504.5	325	109	1438.5	405	1473	1462	1536	1496	1526.5	1501.5	1479.5	1456.5	442	1507	365	348	1432.5	430	1404	411	269	1434	1389.5	1439	1421	1429
miRNA_miR-6902-3p	224	1422.5	1404.5	121	348	1483.5	1443	1482.5	1561	1583	1591.5	543	1450.5	1457.5	1434.5	1462	474	1401	1402	532	1428	189	1444	453	1527	631	687	1541	1505.5	1508	1442	1450.5	1432	330	1437	1450.5	505	363	1435.5	553	1535	533	738	1481.5	1438.5	1436	580	1462	811	1496	754	1501.5	169	1456.5	1456.5	1507	1448.5	512	1432.5	408	508	1412.5	144	344	1389.5	1439	1421	1429
miRNA_miR-6902-5p	1363	151	1404.5	1428	372	1483.5	1443	1482.5	1561	1583	1591.5	1588.5	1450.5	526	1434.5	1462	1409.5	1401	1402	1415	1428	1443.5	500	494	1527	1526.5	190	1541	1505.5	1508	1442	1450.5	287	1416	1437	290	1418	1413	1435.5	1463.5	599	727	581	1481.5	1438.5	1436	256	1462	1536	1496	439	1501.5	1479.5	1456.5	1456.5	577	1448.5	440	1432.5	1411	149	1412.5	1415	1434	226	1439	316	1429
miRNA_miR-6903-3p	1363	1422.5	1404.5	565	1438.5	1483.5	1443	401	1561	1583	686	692	48	60	213	190	349	1401	1402	1415	410	409	1444	1437	1527	1526.5	96	255	693	397	1442	1450.5	1432	280	632	1450.5	121	183	238	669	1535	595	467	1481.5	1438.5	1436	1473	1462	785	1496	1526.5	1501.5	90	1456.5	1456.5	290	420	282	1432.5	1411	257	104	567	1434	120	509	196	1429
miRNA_miR-6903-5p	1363	1422.5	1404.5	1428	88	1483.5	1443	26	737	286	1591.5	94	1450.5	1457.5	1434.5	1462	1409.5	1401	1402	1415	1428	1443.5	1444	1437	1527	1526.5	551	410	1505.5	1508	1442	1450.5	1432	137	1437	1450.5	292	272	1435.5	379	566	1504.5	451	1481.5	1438.5	1436	432	1462	1536	1496	1526.5	1501.5	93	306	1456.5	1507	201	1473.5	321	46	1404	1412.5	1415	1434	1389.5	1439	1421	1429
miRNA_miR-6904-3p	1363	1422.5	1404.5	1428	1438.5	1483.5	1443	1482.5	652	1583	1591.5	1588.5	1450.5	247	93	242	1409.5	1401	1402	1415	257	1443.5	1444	375	1527	1526.5	1496	1541	1505.5	1508	432	1450.5	1432	1416	1437	1450.5	1418	1413	1435.5	1463.5	1535	1504.5	1532.5	1481.5	1438.5	1436	453	1462	1536	1496	1526.5	1501.5	1479.5	1456.5	1456.5	1507	1448.5	1473.5	1432.5	1411	1404	1412.5	1415	481	1389.5	1439	1421	1429
miRNA_miR-6904-5p	1363	1422.5	113	1428	1438.5	704	280	371	50	216	1591.5	579	1450.5	1457.5	1434.5	1462	1409.5	194	1402	1415	1428	1443.5	312	1437	459	1526.5	1496	122	272	577	1442	483	1432	1416	1437	1450.5	1418	257	1435.5	1463.5	1535	331	447	198	371	1436	1473	1462	1536	629	1526.5	1501.5	1479.5	429	424	1507	1448.5	1473.5	1432.5	333	1404	1412.5	1415	517	1389.5	1439	1421	1429
miRNA_miR-6905-3p	1363	1422.5	1404.5	1428	1438.5	1483.5	1443	1482.5	1561	1583	1591.5	1588.5	1450.5	1457.5	1434.5	65	378	1401	1402	1415	1428	1443.5	1444	1437	243	1526.5	1496	493	1505.5	1508	1442	1450.5	1432	1416	1437	1450.5	1418	1413	1435.5	1463.5	1535	1504.5	1532.5	1481.5	1438.5	1436	1473	486	656	1496	1526.5	1501.5	1479.5	1456.5	1456.5	1507	1448.5	1473.5	1432.5	1411	1404	1412.5	1415	1434	1389.5	1439	1421	1429
miRNA_miR-6905-5p	1363	1422.5	1404.5	1428	1438.5	369	414	1482.5	370	1583	1591.5	1588.5	278	1457.5	1434.5	1462	1409.5	1401	1402	239	503	1443.5	1444	1437	635	108	1496	209	359	1508	1442	76	1432	1416	169	1450.5	352	1413	1435.5	1463.5	1535	1504.5	1532.5	1481.5	1438.5	1436	1473	510	1536	1496	1526.5	1501.5	152	1456.5	478	218	1448.5	293	1432.5	1411	1404	230	1415	1434	1389.5	326	1421	1429
miRNA_miR-6906-3p	1363	1422.5	1404.5	1428	1438.5	1483.5	1443	1482.5	1561	675	1591.5	1588.5	1450.5	1457.5	1434.5	1462	1409.5	1401	1402	1415	1428	1443.5	1444	1437	1527	1526.5	1496	1541	1505.5	1508	1442	1450.5	1432	1416	1437	1450.5	1418	1413	401	1463.5	1535	1504.5	1532.5	1481.5	1438.5	1436	1473	1462	1536	1496	444	1501.5	544	1456.5	1456.5	1507	1448.5	463	99	52	1404	1412.5	1415	1434	1389.5	1439	1421	1429
miRNA_miR-6906-5p	1363	1422.5	1404.5	1428	1438.5	453	1443	1482.5	1561	243	148	604	1450.5	351	1434.5	1462	1409.5	1401	1402	1415	1428	224	1444	1437	1527	1526.5	1496	55	702	1508	406	1450.5	1432	234	1437	354	1418	1413	1435.5	484	237	341	1532.5	1481.5	625	403	1473	512	311	42	390	1501.5	1479.5	1456.5	1456.5	741	1448.5	1473.5	1432.5	1411	1404	1412.5	1415	1434	1389.5	1439	1421	1429
miRNA_miR-6907-3p	1363	1422.5	313	120	1438.5	1483.5	1443	384	1561	1583	1591.5	1588.5	1450.5	1457.5	1434.5	1462	1409.5	1401	1402	388	54	1443.5	1444	37	1527	1526.5	1496	448	592	116	1442	1450.5	30	1416	1437	1450.5	1418	1413	490	1463.5	1535	1504.5	1532.5	1481.5	380	91	273	91	1536	1496	1526.5	68	1479.5	1456.5	1456.5	1507	1448.5	1473.5	1432.5	1411	1404	1412.5	1415	1434	1389.5	1439	1421	1429
miRNA_miR-6907-5p	1363	1422.5	1404.5	1428	1438.5	1483.5	1443	696	811	1583	851	1588.5	545	386	350	1462	1409.5	1401	542	1415	1428	524	424	1437	761	1526.5	1496	713	407	1508	1442	430	533	1416	235	248	1418	1413	1435.5	1463.5	274	453	571	1481.5	548	1436	1473	1462	565	1496	1526.5	1501.5	1479.5	1456.5	1456.5	1507	529	1473.5	1432.5	1411	109	1412.5	1415	461	1389.5	1439	1421	486
miRNA_miR-6908-3p	1363	600	1404.5	1428	299	1483.5	1443	299	746	615	235	1588.5	1450.5	78	1434.5	1462	1409.5	1401	1402	1415	1428	1443.5	1444	450	697	1526.5	1496	456	1505.5	1508	1442	1450.5	397	1416	191	1450.5	160	1413	1435.5	1463.5	1535	1504.5	1532.5	725	1438.5	1436	1473	1462	1536	1496	1526.5	1501.5	1479.5	1456.5	1456.5	93	1448.5	1473.5	1432.5	1411	1404	1412.5	1415	1434	1389.5	1439	417	1429
miRNA_miR-6908-5p	1363	1422.5	1404.5	315	180	656	429	1482.5	1561	830	1591.5	1588.5	208	1457.5	133	1462	1409.5	1401	1402	407	1428	1443.5	482	143	75	39	90	59	372	1508	1442	1450.5	114	1416	1437	59	387	418	1435.5	1463.5	1535	1504.5	1532.5	1481.5	1438.5	482	1473	1462	1536	218	1526.5	191	1479.5	1456.5	1456.5	1507	1448.5	1473.5	1432.5	146	1404	1412.5	1415	443	1389.5	1439	1421	1429
miRNA_miR-6909-3p	1363	1422.5	330	568	1438.5	433	1443	1482.5	619	1583	1591.5	1588.5	1450.5	1457.5	1434.5	1462	1409.5	1401	1402	1415	1428	1443.5	604	1437	1527	1526.5	1496	1541	364	1508	1442	1450.5	1432	1416	1437	1450.5	82	242	1435.5	1463.5	106	183	1532.5	1481.5	1438.5	106	1473	64	38	1496	1526.5	59	1479.5	1456.5	1456.5	1507	213	1473.5	544	378	1404	1412.5	1415	1434	1389.5	1439	1421	1429
miRNA_miR-6909-5p	1363	1422.5	434	1428	1438.5	1483.5	158	1482.5	1561	877	1591.5	1588.5	1450.5	1457.5	132	33	1409.5	324	1402	430	1428	1443.5	1444	478	1527	445	128	372	366	1508	546	508	155	1416	272	548	60	94	574	113	92	1504.5	1532.5	1481.5	1438.5	1436	1473	1462	1536	1496	1526.5	1501.5	1479.5	630	281	1507	1448.5	1473.5	1432.5	1411	1404	244	121	1434	1389.5	218	313	428
miRNA_miR-691	1363	1422.5	1404.5	1428	1438.5	1483.5	1443	1482.5	1561	1583	576	1588.5	1450.5	1457.5	612	322	1409.5	1401	61	1415	78	196	1444	1437	672	1526.5	1496	1541	1505.5	1508	1442	1450.5	1432	1416	1437	1450.5	1418	1413	235	1463.5	216	1504.5	757	1481.5	121	1436	1473	1462	1536	539	60	1501.5	1479.5	579	1456.5	1507	1448.5	1473.5	1432.5	1411	1404	1412.5	350	1434	275	1439	226	591
miRNA_miR-6910-3p	1363	1422.5	1404.5	126	1438.5	1483.5	1443	316	1561	1583	222	1588.5	1450.5	1457.5	422	1462	1409.5	1401	1402	1415	1428	1443.5	1444	1437	1527	1526.5	1496	1541	1505.5	423	1442	1450.5	185	1416	1437	1450.5	1418	1413	1435.5	1463.5	1535	1504.5	592	1481.5	108	139	123	1462	1536	1496	1526.5	1501.5	1479.5	1456.5	1456.5	1507	183	1473.5	1432.5	1411	1404	1412.5	1415	1434	1389.5	1439	1421	1429
miRNA_miR-6910-5p	1363	1422.5	216	1428	1438.5	1483.5	1443	1482.5	1561	1583	538	677	421	1457.5	1434.5	1462	1409.5	237	1402	1415	1428	1443.5	1444	1437	1527	1526.5	1496	343	1505.5	364	1442	1450.5	97	1416	213	1450.5	1418	351	1435.5	1463.5	1535	1504.5	1532.5	492	1438.5	1436	48	159	1536	1496	1526.5	577	147	1456.5	579	394	1448.5	1473.5	371	1411	1404	1412.5	1415	1434	1389.5	1439	1421	1429
miRNA_miR-6911-3p	1363	1422.5	1404.5	438	1438.5	1483.5	76	1482.5	1561	1583	474	1588.5	1450.5	1457.5	1434.5	1462	273	1401	1402	483	1428	1443.5	399	1437	501	1526.5	1496	1541	390	1508	1442	1450.5	1432	1416	1437	1450.5	1418	1413	1435.5	1463.5	1535	649	1532.5	618	1438.5	305	1473	1462	41	1496	1526.5	1501.5	635	1456.5	102	1507	1448.5	1473.5	1432.5	1411	1404	1412.5	1415	328	1389.5	1439	1421	1429
miRNA_miR-6911-5p	1363	1422.5	1404.5	1428	603	1483.5	1443	1482.5	1561	1583	1591.5	592	1450.5	282	1434.5	1462	1409.5	387	1402	1415	1428	1443.5	1444	418	552	1526.5	1496	1541	1505.5	301	1442	1450.5	1432	1416	1437	1450.5	1418	1413	1435.5	1463.5	441	527	1532.5	1481.5	1438.5	1436	1473	1462	1536	1496	728	1501.5	1479.5	1456.5	1456.5	1507	1448.5	665	512	1411	1404	1412.5	1415	1434	1389.5	1439	1421	1429
miRNA_miR-6912-3p	1363	118	1404.5	1428	394	418	1443	171	781	1583	1591.5	574	1450.5	214	1434.5	1462	1409.5	1401	1402	1415	611	1443.5	1444	1437	1527	1526.5	1496	1541	1505.5	1508	1442	1450.5	1432	1416	227	1450.5	1418	1413	1435.5	1463.5	1535	431	75	1481.5	1438.5	1436	680	218	1536	1496	1526.5	221	97	1456.5	389	1507	1448.5	1473.5	1432.5	1411	1404	1412.5	1415	1434	1389.5	1439	1421	1429
miRNA_miR-6912-5p	1363	1422.5	1404.5	410	1438.5	1483.5	1443	1482.5	1561	557	1591.5	1588.5	629	1457.5	319	1462	1409.5	1401	308	202	1428	1443.5	1444	541	1527	1526.5	1496	1541	1505.5	1508	122	1450.5	446	1416	1437	1450.5	1418	1413	1435.5	1463.5	259	1504.5	128	1481.5	1438.5	1436	1473	1462	491	1496	1526.5	1501.5	316	1456.5	1456.5	1507	1448.5	504	1432.5	339	1404	1412.5	1415	1434	1389.5	149	1421	1429
miRNA_miR-6913-3p	1363	1422.5	1404.5	197	1438.5	1483.5	1443	663	1561	1583	1591.5	1588.5	302	1457.5	1434.5	405	1409.5	460	1402	1415	414	1443.5	1444	1437	1527	1526.5	1496	1541	742	779	1442	1450.5	1432	1416	512	1450.5	1418	1413	1435.5	1463.5	595	1504.5	1532.5	1481.5	1438.5	1436	1473	1462	1536	415	1526.5	1501.5	436	138	1456.5	1507	1448.5	1473.5	1432.5	307	290	1412.5	1415	239	1389.5	1439	1421	1429
miRNA_miR-6913-5p	1363	1422.5	1404.5	1428	42	15	1443	507	733	160	377	24	1450.5	1457.5	1434.5	1462	318	269	302	1415	1428	1443.5	1444	1437	48	198	52	72	245	49	1442	1450.5	1432	1416	376	250	1418	1413	1435.5	1463.5	349	541	689	178	633	313	1473	1462	197	1496	1526.5	1501.5	574	1456.5	1456.5	428	1448.5	1473.5	439	1411	123	260	1415	436	1389.5	1439	1421	1429
miRNA_miR-6914-3p	1363	1422.5	1404.5	1428	1438.5	1483.5	1443	1482.5	685	551	1591.5	1588.5	1450.5	1457.5	1434.5	1462	436	490	1402	1415	378	317	1444	94	1527	1526.5	500	1541	1505.5	1508	1442	1450.5	317	1416	1437	1450.5	1418	1413	1435.5	1463.5	1535	1504.5	1532.5	1481.5	315	1436	1473	354	1536	1496	1526.5	1501.5	1479.5	1456.5	1456.5	1507	1448.5	584	448	1411	1404	199	368	115	1389.5	1439	1421	1429
miRNA_miR-6914-5p	1363	1422.5	156	102	1438.5	351	1443	261	172	576	332	589	1450.5	1457.5	205	1462	1409.5	299	1402	466	1428	1443.5	1444	400	466	230	1496	184	1505.5	1508	1442	294	1432	1416	523	1450.5	1418	1413	1435.5	1463.5	1535	1504.5	1532.5	135	1438.5	1436	1473	1462	1536	1496	1526.5	1501.5	691	299	219	376	1448.5	255	1432.5	234	398	1412.5	1415	343	1389.5	1439	1421	1429
miRNA_miR-6915-3p	1363	459	1404.5	1428	1438.5	1483.5	1443	1482.5	1561	1583	1591.5	1588.5	580	1457.5	1434.5	1462	1409.5	1401	1402	1415	1428	1443.5	1444	1437	1527	1526.5	1496	1541	1505.5	738	1442	1450.5	1432	1416	1437	1450.5	1418	1413	1435.5	1463.5	1535	1504.5	439	1481.5	1438.5	1436	1473	1462	1536	1496	1526.5	1501.5	1479.5	1456.5	1456.5	423	1448.5	1473.5	1432.5	1411	1404	1412.5	294	1434	1389.5	180	1421	1429
miRNA_miR-6915-5p	1363	1422.5	1404.5	1428	1438.5	1483.5	1443	616	867	919	1591.5	569	1450.5	1457.5	1434.5	257	1409.5	1401	1402	1415	592	1443.5	1444	1437	1527	1526.5	510	731	448	1508	1442	1450.5	1432	1416	1437	1450.5	1418	1413	231	421	1535	1504.5	1532.5	1481.5	1438.5	1436	193	1462	1536	1496	1526.5	551	1479.5	1456.5	1456.5	1507	75	190	1432.5	1411	1404	1412.5	1415	1434	1389.5	1439	1421	1429
miRNA_miR-6916-3p	1363	483	1404.5	1428	1438.5	1483.5	1443	1482.5	641	1583	1591.5	357	1450.5	1457.5	520	1462	1409.5	314	1402	1415	1428	1443.5	1444	1437	1527	1526.5	1496	1541	420	1508	1442	1450.5	1432	1416	1437	1450.5	1418	1413	588	1463.5	727	1504.5	1532.5	1481.5	1438.5	1436	1473	1462	133	1496	314	1501.5	1479.5	1456.5	1456.5	1507	1448.5	1473.5	1432.5	1411	1404	1412.5	1415	1434	1389.5	1439	355	1429
miRNA_miR-6916-5p	199	1422.5	1404.5	1428	1438.5	702	455	697	527	360	930	1588.5	461	537	1434.5	1462	1409.5	1401	1402	1415	389	1443.5	1444	1437	1527	1526.5	1496	148	484	1508	138	1450.5	1432	1416	1437	1450.5	1418	1413	36	1463.5	1535	1504.5	1532.5	585	1438.5	486	254	1462	384	1496	1526.5	1501.5	61	1456.5	359	761	563	1473.5	236	1411	1404	1412.5	1415	1434	1389.5	212	1421	1429
miRNA_miR-6917-3p	1363	1422.5	1404.5	1428	1438.5	1483.5	1443	499	1561	1583	255	250	1450.5	1457.5	1434.5	1462	1409.5	1401	1402	1415	343	145	1444	1437	1527	1526.5	1496	227	1505.5	584	1442	1450.5	1432	1416	1437	1450.5	1418	1413	1435.5	1463.5	1535	1504.5	1532.5	1481.5	1438.5	449	1473	1462	1536	500	65	1501.5	1479.5	1456.5	1456.5	128	1448.5	346	1432.5	1411	1404	1412.5	1415	1434	1389.5	1439	1421	569
miRNA_miR-6917-5p	1363	1422.5	292	1428	1438.5	394	463	1482.5	1561	376	1591.5	129	1450.5	405	342	73	1409.5	1401	1402	411	1428	137	1444	1437	214	1526.5	1496	1541	666	1508	1442	1450.5	1432	329	255	1450.5	1418	1413	1435.5	1463.5	1535	1504.5	461	1481.5	1438.5	263	1473	540	1536	1496	1526.5	1501.5	266	199	1456.5	1507	1448.5	1473.5	1432.5	1411	1404	1412.5	172	1434	1389.5	1439	1421	1429
miRNA_miR-6918-3p	1363	1422.5	1404.5	1428	1438.5	1483.5	1443	1482.5	1561	162	558	1588.5	190	1457.5	1434.5	1462	1409.5	1401	1402	542	1428	1443.5	1444	1437	1527	1526.5	1496	1541	1505.5	485	1442	123	1432	377	1437	403	1418	1413	1435.5	684	438	1504.5	769	258	178	1436	1473	1462	812	1496	121	727	469	476	92	1507	311	1473.5	1432.5	1411	1404	1412.5	1415	1434	1389.5	1439	1421	1429
miRNA_miR-6918-5p	1363	127	1404.5	1428	1438.5	518	1443	484	1561	671	336	395	1450.5	646	1434.5	377	1409.5	1401	1402	110	1428	1443.5	1444	1437	366	145	1496	504	61	146	1442	1450.5	1432	418	1437	1450.5	1418	1413	1435.5	1463.5	28	572	359	40	1438.5	1436	275	1462	1536	1496	1526.5	1501.5	337	1456.5	131	689	1448.5	1473.5	1432.5	255	326	1412.5	1415	271	1389.5	315	375	1429
miRNA_miR-6919-3p	1363	1422.5	1404.5	1428	1438.5	204	1443	1482.5	1561	1583	799	1588.5	264	1457.5	1434.5	627	1409.5	1401	142	1415	1428	276	1444	1437	1527	1526.5	1496	1541	1505.5	1508	1442	1450.5	205	135	1437	1450.5	253	573	1435.5	1463.5	1535	1504.5	490	1481.5	1438.5	1436	204	1462	297	1496	1526.5	1501.5	1479.5	1456.5	540	76	1448.5	288	1432.5	1411	1404	224	345	130	169	70	67	144
miRNA_miR-6919-5p	1363	1422.5	1404.5	1428	1438.5	1483.5	1443	223	1561	1583	270	1588.5	1450.5	1457.5	1434.5	110	1409.5	1401	1402	1415	1428	1443.5	1444	1437	223	1526.5	1496	1541	663	1508	1442	314	1432	1416	1437	1450.5	1418	1413	1435.5	474	1535	1504.5	554	1481.5	378	1436	1473	535	1536	1496	691	1501.5	1479.5	1456.5	633	1507	1448.5	1473.5	1432.5	1411	1404	515	1415	1434	338	1439	1421	609
miRNA_miR-692	1363	1422.5	423	1428	572	1483.5	621	1482.5	791	259	136	72	1450.5	317	115	601	1409.5	1401	1402	494	1428	308	1444	97	1527	256	1496	553	1505.5	162	591	1450.5	1432	1416	624	1450.5	304	1413	1435.5	1463.5	269	86	1532.5	1481.5	184	311	1473	1462	1536	381	230	1501.5	1479.5	1456.5	428	141	1448.5	1473.5	274	1411	1404	1412.5	288	1434	1389.5	1439	366	323
miRNA_miR-6920-3p	1363	1422.5	1404.5	1428	1438.5	1483.5	1443	1482.5	578	1583	1591.5	1588.5	1450.5	1457.5	1434.5	1462	1409.5	1401	1402	1415	1428	1443.5	1444	1437	1527	423	1496	1541	104	1508	528	1450.5	1432	1416	1437	1450.5	1418	1413	1435.5	1463.5	1535	241	741	685	1438.5	1436	1473	1462	255	1496	1526.5	1501.5	1479.5	1456.5	1456.5	1507	1448.5	545	163	1411	1404	1412.5	1415	1434	1389.5	93	1421	1429
miRNA_miR-6920-5p	1363	1422.5	1404.5	1428	1438.5	1483.5	1443	1482.5	1561	1583	105	1588.5	1450.5	1457.5	397	1462	1409.5	1401	1402	219	1428	1443.5	1444	1437	616	1526.5	1496	1541	538	1508	1442	1450.5	1432	1416	1437	312	1418	1413	289	1463.5	1535	1504.5	1532.5	1481.5	1438.5	1436	1473	1462	1536	1496	1526.5	600	675	1456.5	1456.5	1507	1448.5	1473.5	1432.5	1411	1404	1412.5	1415	317	1389.5	1439	1421	1429
miRNA_miR-6921-3p	1363	1422.5	1404.5	1428	1438.5	1483.5	1443	1482.5	1561	1583	1591.5	519	1450.5	443	1434.5	1462	1409.5	1401	1402	1415	1428	1443.5	1444	1437	1527	1526.5	1496	1541	1505.5	1508	1442	1450.5	375	1416	1437	1450.5	1418	1413	1435.5	1463.5	1535	1504.5	1532.5	1481.5	1438.5	1436	1473	1462	1536	1496	1526.5	1501.5	1479.5	1456.5	1456.5	1507	1448.5	1473.5	1432.5	1411	1404	1412.5	1415	426	1389.5	1439	426	1429
miRNA_miR-6921-5p	1363	1422.5	1404.5	1428	189	1483.5	1443	1482.5	538	1583	1591.5	1588.5	1450.5	535	1434.5	1462	1409.5	1401	354	1415	1428	1443.5	1444	1437	1527	1526.5	455	754	653	1508	1442	1450.5	1432	1416	1437	1450.5	1418	1413	1435.5	1463.5	1535	1504.5	1532.5	429	1438.5	1436	1473	1462	1536	1496	1526.5	1501.5	1479.5	1456.5	1456.5	1507	510	116	1432.5	1411	1404	1412.5	1415	429	1389.5	1439	1421	1429
miRNA_miR-6922-3p	1363	1422.5	238	1428	1438.5	1483.5	1443	1482.5	1561	256	1591.5	1588.5	1450.5	1457.5	1434.5	1462	1409.5	1401	1402	1415	1428	1443.5	1444	1437	737	1526.5	1496	1541	1505.5	1508	1442	1450.5	1432	1416	1437	1450.5	1418	1413	1435.5	1463.5	1535	1504.5	1532.5	1481.5	1438.5	1436	334	1462	1536	1496	1526.5	1501.5	1479.5	1456.5	1456.5	1507	1448.5	1473.5	1432.5	1411	1404	1412.5	575	1434	1389.5	1439	1421	1429
miRNA_miR-6922-5p	1363	1422.5	1404.5	1428	361	1483.5	433	1482.5	1561	92	261	90	1450.5	1457.5	1434.5	1462	1409.5	1401	1402	573	1428	1443.5	232	1437	1527	1526.5	1496	1541	416	1508	1442	1450.5	1432	471	525	1450.5	1418	109	1435.5	1463.5	1535	1504.5	398	609	1438.5	1436	1473	1462	472	1496	1526.5	1501.5	1479.5	1456.5	1456.5	1507	1448.5	1473.5	1432.5	1411	379	1412.5	1415	1434	1389.5	1439	1421	1429
miRNA_miR-6923-3p	1363	1422.5	1404.5	1428	1438.5	539	1443	1482.5	216	1583	481	1588.5	1450.5	1457.5	1434.5	1462	1409.5	1401	1402	42	254	1443.5	1444	553	1527	1526.5	1496	1541	1505.5	44	1442	1450.5	218	1416	1437	1450.5	287	1413	1435.5	641	1535	1504.5	510	1481.5	1438.5	1436	127	1462	1536	1496	407	409	1479.5	1456.5	376	1507	339	1473.5	41	438	1404	1412.5	304	1434	1389.5	414	1421	1429
miRNA_miR-6923-5p	1363	1422.5	1404.5	611	470	1483.5	122	506	409	1583	1591.5	1588.5	387	118	1434.5	243	1409.5	186	1402	1415	1428	357	1444	1437	1527	285	619	616	1505.5	1508	272	1450.5	519	129	1437	171	1418	325	1435.5	1463.5	96	468	489	1481.5	439	93	56	146	1536	1496	1526.5	1501.5	250	664	1456.5	1507	150	304	1432.5	385	118	1412.5	427	1434	1389.5	1439	361	1429
miRNA_miR-6924-3p	1363	463	1404.5	1428	1438.5	1483.5	1443	1482.5	1561	1583	1591.5	656	1450.5	1457.5	1434.5	1462	1409.5	1401	1402	1415	1428	1443.5	384	1437	1527	1526.5	1496	1541	1505.5	1508	1442	407	1432	1416	288	1450.5	1418	1413	1435.5	1463.5	1535	1504.5	1532.5	1481.5	1438.5	1436	1473	1462	1536	1496	1526.5	269	1479.5	1456.5	1456.5	1507	372	1473.5	214	1411	409	1412.5	1415	1434	1389.5	1439	293	1429
miRNA_miR-6924-5p	1363	1422.5	1404.5	1428	1438.5	196	444	1482.5	1561	299	1591.5	1588.5	1450.5	1457.5	1434.5	1462	1409.5	1401	111	130	1428	1443.5	1444	42	1527	1526.5	1496	1541	1505.5	1508	291	1450.5	1432	1416	1437	1450.5	1418	146	1435.5	1463.5	1535	1504.5	247	456	1438.5	1436	1473	1462	1536	1496	502	1501.5	1479.5	1456.5	1456.5	1507	1448.5	1473.5	1432.5	1411	1404	1412.5	1415	1434	1389.5	1439	1421	1429
miRNA_miR-6925-3p	1363	1422.5	1404.5	1428	1438.5	1483.5	1443	1482.5	1561	1583	598	676	1450.5	1457.5	1434.5	1462	193	1401	1402	1415	1428	1443.5	1444	1437	281	648	1496	1541	585	1508	278	1450.5	1432	1416	337	511	1418	1413	592	199	190	401	120	1481.5	1438.5	1436	1473	1462	1536	423	465	1501.5	1479.5	1456.5	41	1507	1448.5	1473.5	115	225	1404	1412.5	1415	246	1389.5	1439	1421	383
miRNA_miR-6925-5p	473	143	318	1428	1438.5	1483.5	207	1482.5	1561	1583	1591.5	1588.5	1450.5	575	351	1462	404	1401	394	34	206	1443.5	1444	507	812	248	1496	1541	1505.5	225	1442	626	99	125	89	620	1418	312	332	219	303	47	1532.5	481	1438.5	163	1473	189	1536	1496	1526.5	603	1479.5	1456.5	477	715	1448.5	391	1432.5	577	434	555	1415	1434	118	255	1421	495
miRNA_miR-6926-3p	320	1422.5	1404.5	1428	1438.5	136	402	1482.5	1561	649	1591.5	1588.5	1450.5	23	1434.5	1462	1409.5	1401	1402	1415	1428	613	1444	580	1527	1526.5	1496	1541	1505.5	205	1442	1450.5	1432	1416	226	637	1418	1413	1435.5	1463.5	1535	1504.5	366	1481.5	1438.5	1436	1473	1462	1536	1496	1526.5	1501.5	1479.5	1456.5	1456.5	1507	1448.5	297	1432.5	388	408	1412.5	1415	1434	518	319	230	485
miRNA_miR-6926-5p	1363	1422.5	1404.5	1428	1438.5	303	1443	1482.5	1561	1583	936	439	1450.5	1457.5	178	1462	551	1401	492	1415	1428	1443.5	220	1437	1527	362	1496	587	1505.5	1508	1442	398	1432	1416	1437	1450.5	1418	1413	1435.5	1463.5	1535	1504.5	1532.5	1481.5	513	1436	1473	1462	782	700	1526.5	1501.5	352	1456.5	1456.5	1507	1448.5	1473.5	357	1411	555	1412.5	1415	1434	1389.5	1439	1421	1429
miRNA_miR-6927-3p	1363	1422.5	1404.5	1428	1438.5	1483.5	1443	369	1561	1583	1591.5	1588.5	1450.5	187	1434.5	1462	1409.5	1401	188	1415	1428	1443.5	1444	240	494	1526.5	719	1541	584	1508	1442	1450.5	1432	1416	358	631	1418	227	1435.5	1463.5	1535	1504.5	1532.5	404	1438.5	1436	1473	1462	405	1496	1526.5	1501.5	1479.5	1456.5	651	1507	188	1473.5	1432.5	1411	1404	1412.5	1415	1434	1389.5	1439	1421	1429
miRNA_miR-6927-5p	1363	1422.5	1404.5	1428	1438.5	1483.5	427	169	567	280	1591.5	1588.5	1450.5	1457.5	1434.5	1462	1409.5	1401	1402	1415	1428	411	1444	1437	652	1526.5	1496	1541	423	1508	1442	306	1432	1416	1437	63	1418	1413	1435.5	1463.5	236	23	184	1481.5	1438.5	1436	1473	1462	1536	1496	1526.5	549	1479.5	1456.5	1456.5	1507	185	404	1432.5	1411	1404	1412.5	1415	1434	1389.5	463	1421	1429
miRNA_miR-6928-3p	244	1422.5	1404.5	65	1438.5	1483.5	254	1482.5	1561	179	922	1588.5	1450.5	393	1434.5	1462	1409.5	116	1402	1415	187	1443.5	1444	1437	1527	1526.5	1496	508	1505.5	1508	1442	1450.5	1432	576	1437	1450.5	170	1413	1435.5	117	1535	1504.5	1532.5	339	1438.5	1436	1473	1462	490	424	1526.5	1501.5	1479.5	1456.5	390	1507	474	1473.5	1432.5	1411	1404	1412.5	71	1434	1389.5	1439	151	296
miRNA_miR-6928-5p	1363	1422.5	1404.5	1428	1438.5	1483.5	567	1482.5	1561	108	1591.5	1588.5	1450.5	1457.5	1434.5	1462	1409.5	140	1402	1415	1428	1443.5	131	1437	1527	1526.5	1496	1541	172	1508	1442	1450.5	1432	1416	506	1450.5	421	1413	1435.5	483	1535	1504.5	56	540	1438.5	1436	1473	1462	777	235	760	1501.5	1479.5	1456.5	1456.5	1507	1448.5	1473.5	1432.5	1411	1404	1412.5	1415	369	1389.5	1439	1421	1429
miRNA_miR-6929-3p	1363	1422.5	1404.5	1428	289	1483.5	1443	1482.5	583	1583	1591.5	1588.5	1450.5	1457.5	1434.5	1462	1409.5	1401	1402	1415	1428	1443.5	1444	1437	1527	1526.5	1496	1541	21	1508	1442	1450.5	1432	1416	1437	1450.5	1418	1413	1435.5	1463.5	602	1504.5	1532.5	1481.5	1438.5	1436	1473	1462	1536	1496	1526.5	1501.5	1479.5	1456.5	1456.5	1507	1448.5	1473.5	1432.5	332	1404	1412.5	1415	1434	1389.5	1439	1421	1429
miRNA_miR-6929-5p	107	1422.5	388	252	534	1483.5	1443	1482.5	612	206	1591.5	652	1450.5	404	1434.5	1462	1409.5	1401	1402	231	1428	1443.5	102	1437	1527	452	529	365	1505.5	514	1442	1450.5	194	1416	1437	1450.5	312	1413	317	1463.5	1535	242	750	1481.5	1438.5	340	1473	1462	1536	1496	1526.5	1501.5	272	1456.5	1456.5	1507	1448.5	1473.5	569	1411	1404	232	1415	412	1389.5	1439	1421	277
miRNA_miR-693-3p	1363	1422.5	1404.5	191	292	1483.5	1443	1482.5	1561	202	1591.5	279	1450.5	1457.5	1434.5	1462	1409.5	1401	1402	1415	1428	1443.5	209	1437	1527	1526.5	61	517	1505.5	1508	1442	1450.5	231	1416	1437	560	1418	1413	1435.5	1463.5	766	264	1532.5	1481.5	1438.5	1436	1473	1462	265	1496	1526.5	1501.5	1479.5	1456.5	1456.5	1507	485	303	1432.5	1411	1404	1412.5	1415	414	1389.5	1439	1421	1429
miRNA_miR-693-5p	1363	1422.5	1404.5	1428	429	1483.5	233	1482.5	1561	1583	553	1588.5	1450.5	1457.5	1434.5	1462	1409.5	328	1402	1415	1428	1443.5	354	1437	1527	1526.5	1496	1541	1505.5	1508	293	1450.5	228	1416	1437	1450.5	1418	1413	1435.5	467	822	1504.5	1532.5	1481.5	195	1436	1473	1462	1536	1496	1526.5	1501.5	1479.5	1456.5	1456.5	1507	644	1473.5	1432.5	1411	1404	1412.5	117	1434	1389.5	1439	294	1429
miRNA_miR-6930-3p	1363	514	1404.5	1428	313	1483.5	458	1482.5	615	1583	1591.5	1588.5	1450.5	370	1434.5	97	161	1401	1402	69	245	1443.5	1444	1437	1527	234	1496	1541	1505.5	1508	1442	574	1432	1416	1437	1450.5	1418	1413	1435.5	567	1535	1504.5	1532.5	1481.5	1438.5	1436	1473	1462	1536	67	1526.5	1501.5	180	1456.5	1456.5	756	1448.5	1473.5	1432.5	1411	1404	1412.5	405	337	1389.5	1439	1421	255
miRNA_miR-6930-5p	1363	1422.5	220	1428	449	1483.5	1443	1482.5	1561	1583	1591.5	1588.5	1450.5	466	1434.5	1462	202	1401	1402	1415	1428	1443.5	1444	452	1527	1526.5	424	1541	163	1508	1442	238	319	1416	1437	362	250	1413	1435.5	420	1535	428	544	1481.5	1438.5	437	1473	1462	349	277	1526.5	370	1479.5	1456.5	184	352	282	1473.5	1432.5	1411	151	300	1415	268	1389.5	1439	1421	431
miRNA_miR-6931-3p	1363	1422.5	1404.5	1428	1438.5	1483.5	605	1482.5	1561	1583	1591.5	585	647	1457.5	1434.5	169	1409.5	1401	136	1415	1428	1443.5	1444	1437	1527	1526.5	1496	1541	1505.5	1508	1442	1450.5	1432	1416	1437	1450.5	1418	1413	1435.5	1463.5	322	1504.5	1532.5	1481.5	1438.5	1436	1473	412	1536	722	143	1501.5	506	1456.5	1456.5	1507	316	1473.5	142	1411	1404	1412.5	1415	1434	1389.5	1439	1421	1429
miRNA_miR-6931-5p	1363	1422.5	1404.5	522	577	446	1443	721	659	1583	547	310	602	444	314	279	106	1401	451	356	1428	1443.5	230	1437	814	122	676	1541	1505.5	166	212	1450.5	1432	1416	243	1450.5	1418	1413	154	1463.5	544	1504.5	1532.5	1481.5	99	255	1473	1462	165	1496	484	1501.5	1479.5	220	415	1507	549	23	459	23	1404	1412.5	438	95	1389.5	244	1421	617
miRNA_miR-6932-3p	1363	1422.5	1404.5	287	1438.5	1483.5	1443	74	1561	1583	1591.5	1588.5	1450.5	1457.5	1434.5	1462	1409.5	1401	1402	1415	1428	1443.5	1444	1437	543	1526.5	105	1541	1505.5	604	1442	1450.5	1432	1416	1437	243	1418	298	1435.5	1463.5	1535	1504.5	286	393	1438.5	1436	1473	59	1536	428	1526.5	1501.5	346	1456.5	1456.5	1507	1448.5	377	1432.5	1411	1404	1412.5	1415	1434	1389.5	1439	1421	1429
miRNA_miR-6932-5p	1363	80	1404.5	1428	107	1483.5	153	1482.5	1561	1583	1591.5	1588.5	1450.5	1457.5	371	204	1409.5	1401	1402	1415	1428	1443.5	1444	172	1527	1526.5	1496	1541	1505.5	1508	1442	1450.5	1432	1416	1437	1450.5	1418	1413	476	1463.5	1535	1504.5	1532.5	1481.5	1438.5	461	1473	1462	513	1496	1526.5	1501.5	1479.5	1456.5	1456.5	1507	1448.5	1473.5	1432.5	1411	1404	1412.5	1415	127	1389.5	253	1421	312
miRNA_miR-6933-3p	1363	1422.5	1404.5	1428	1438.5	1483.5	435	1482.5	773	1583	1591.5	1588.5	1450.5	1457.5	1434.5	46	1409.5	1401	212	1415	1428	1443.5	1444	1437	97	181	120	1541	301	670	1442	1450.5	1432	1416	1437	1450.5	1418	557	1435.5	1463.5	116	1504.5	131	1481.5	1438.5	1436	1473	1462	1536	1496	1526.5	180	1479.5	590	228	1507	1448.5	1473.5	1432.5	1411	1404	1412.5	1415	1434	1389.5	1439	1421	1429
miRNA_miR-6933-5p	1363	1422.5	1404.5	1428	1438.5	1483.5	1443	1482.5	1561	1583	1591.5	1588.5	1450.5	1457.5	273	1462	1409.5	1401	1402	1415	445	1443.5	1444	1437	1527	1526.5	1496	1541	1505.5	1508	504	1450.5	380	1416	1437	1450.5	1418	1413	1435.5	1463.5	1535	1504.5	635	1481.5	1438.5	1436	1473	456	1536	1496	1526.5	568	1479.5	1456.5	1456.5	1507	1448.5	1473.5	1432.5	1411	1404	1412.5	1415	1434	1389.5	1439	1421	1429
miRNA_miR-6934-3p	1363	1422.5	1404.5	1428	1438.5	366	94	208	330	1583	1591.5	125	1450.5	1457.5	1434.5	278	1409.5	85	166	1415	481	1443.5	397	1437	1527	626	1496	547	1505.5	262	479	227	1432	1416	1437	1450.5	1418	1413	610	1463.5	147	1504.5	1532.5	1481.5	1438.5	1436	49	1462	1536	1496	1526.5	1501.5	1479.5	1456.5	283	1507	1448.5	1473.5	1432.5	1411	1404	117	1415	1434	1389.5	1439	1421	313
miRNA_miR-6934-5p	153	1422.5	1404.5	1428	1438.5	1483.5	186	1482.5	194	470	1591.5	1588.5	171	1457.5	1434.5	1462	1409.5	1401	1402	1415	127	616	1444	1437	1527	342	181	283	260	1508	159	326	406	1416	299	292	1418	1413	129	1463.5	552	1504.5	306	272	338	75	1473	372	401	360	335	378	1479.5	1456.5	1456.5	497	245	278	1432.5	1411	303	311	1415	154	1389.5	1439	183	1429
miRNA_miR-6935-3p	1363	568	440	1428	1438.5	595	1443	544	91	1583	1591.5	180	1450.5	1457.5	1434.5	72	196	443	1402	1415	1428	460	1444	1437	1527	1526.5	239	1541	1505.5	691	1442	1450.5	1432	1416	621	1450.5	1418	1413	1435.5	1463.5	1535	1504.5	1532.5	315	1438.5	1436	1473	1462	1536	1496	406	696	326	1456.5	1456.5	1507	1448.5	1473.5	1432.5	1411	1404	1412.5	1415	1434	1389.5	272	526	570
miRNA_miR-6935-5p	1363	1422.5	1404.5	1428	1438.5	1483.5	1443	1482.5	1561	1583	1591.5	105	491	1457.5	538	1462	290	341	1402	1415	1428	1443.5	73	1437	773	1526.5	1496	1541	483	1508	235	1450.5	1432	1416	1437	1450.5	58	440	202	1463.5	1535	38	106	399	584	1436	1473	1462	1536	1496	1526.5	1501.5	1479.5	1456.5	1456.5	1507	1448.5	1473.5	1432.5	1411	1404	1412.5	1415	1434	1389.5	1439	1421	1429
miRNA_miR-6936-3p	1363	1422.5	1404.5	1428	1438.5	1483.5	1443	1482.5	1561	1583	1591.5	1588.5	1450.5	1457.5	1434.5	1462	1409.5	1401	1402	1415	1428	1443.5	1444	1437	1527	1526.5	210	1541	1505.5	1508	1442	1450.5	1432	1416	1437	1450.5	1418	1413	1435.5	1463.5	1535	1504.5	1532.5	1481.5	1438.5	1436	1473	1462	1536	1496	1526.5	1501.5	1479.5	1456.5	1456.5	1507	1448.5	1473.5	1432.5	1411	1404	1412.5	1415	1434	1389.5	1439	1421	1429
miRNA_miR-6936-5p	1363	1422.5	1404.5	1428	1438.5	1483.5	292	1482.5	1561	452	682	498	77	1457.5	1434.5	1462	1409.5	1401	1402	1415	1428	1443.5	1444	1437	1527	1526.5	1496	1541	1505.5	1508	1442	1450.5	124	1416	1437	1450.5	1418	1413	1435.5	1463.5	1535	1504.5	1532.5	1481.5	485	1436	73	1462	1536	1496	1526.5	1501.5	438	146	1456.5	176	1448.5	1473.5	1432.5	1411	1404	1412.5	1415	1434	1389.5	1439	1421	1429
miRNA_miR-6937-3p	1363	1422.5	1404.5	1428	1438.5	1483.5	1443	1482.5	766	1583	1591.5	1588.5	1450.5	1457.5	576	1462	1409.5	1401	1402	561	1428	579	1444	583	1527	252	1496	186	1505.5	391	1442	638	449	1416	1437	1450.5	1418	387	1435.5	1463.5	760	616	1532.5	1481.5	1438.5	1436	1473	1462	1536	1496	1526.5	1501.5	1479.5	1456.5	636	1507	1448.5	1473.5	1432.5	1411	407	1412.5	1415	1434	1389.5	1439	1421	1429
miRNA_miR-6937-5p	1363	1422.5	343	411	1438.5	1483.5	342	373	1561	834	1591.5	1588.5	1450.5	1457.5	1434.5	1462	1409.5	1401	1402	1415	1428	414	1444	1437	318	447	1496	536	1505.5	1508	1442	1450.5	1432	1416	1437	1450.5	1418	1413	1435.5	1463.5	1535	1504.5	1532.5	1481.5	635	1436	1473	1462	1536	1496	1526.5	1501.5	1479.5	522	1456.5	340	1448.5	526	1432.5	1411	1404	1412.5	1415	1434	1389.5	1439	1421	1429
miRNA_miR-6938-3p	1363	1422.5	1404.5	1428	1438.5	1483.5	356	1482.5	204	1583	1591.5	1588.5	142	1457.5	1434.5	1462	1409.5	1401	1402	1415	1428	1443.5	1444	1437	85	572	141	181	1505.5	264	143	1450.5	1432	315	1437	1450.5	1418	1413	1435.5	1463.5	773	185	551	318	1438.5	1436	1473	1462	1536	1496	301	168	1479.5	1456.5	1456.5	1507	1448.5	1473.5	440	1411	1404	1412.5	1415	1434	1389.5	1439	1421	422
miRNA_miR-6938-5p	241	1422.5	1404.5	1428	1438.5	1483.5	1443	1482.5	1561	354	290	1588.5	378	1457.5	1434.5	633	1409.5	1401	1402	1415	1428	323	429	1437	488	201	292	1541	637	758	1442	1450.5	1432	1416	468	1450.5	1418	212	423	171	540	1504.5	556	1481.5	1438.5	1436	1473	375	424	170	229	198	1479.5	1456.5	1456.5	1507	157	1473.5	224	1411	364	1412.5	141	175	1389.5	571	1421	1429
miRNA_miR-6939-3p	1363	1422.5	1404.5	1428	1438.5	1483.5	1443	1482.5	671	1583	640	1588.5	1450.5	1457.5	1434.5	488	348	206	1402	1415	1428	1443.5	410	1437	1527	1526.5	1496	1541	43	1508	526	1450.5	1432	1416	1437	1450.5	1418	262	1435.5	1463.5	1535	1504.5	1532.5	1481.5	1438.5	1436	379	1462	1536	18	77	281	475	1456.5	1456.5	1507	1448.5	1473.5	1432.5	1411	1404	1412.5	1415	1434	1389.5	1439	457	606
miRNA_miR-6939-5p	1363	1422.5	1404.5	1428	1438.5	1483.5	1443	1482.5	294	616	744	1588.5	538	1457.5	1434.5	1462	1409.5	1401	1402	1415	520	1443.5	1444	1437	493	1526.5	1496	1541	1505.5	719	1442	1450.5	1432	1416	1437	1450.5	1418	1413	1435.5	1463.5	210	1504.5	758	244	1438.5	1436	1473	1462	1536	1496	1526.5	1501.5	1479.5	189	355	184	1448.5	1473.5	616	451	1404	1412.5	1415	1434	191	252	145	74
miRNA_miR-694	1363	351	522	344	182	250	537	681	1561	1583	1591.5	1588.5	1450.5	306	531	1462	412	1401	405	1415	488	200	1444	297	384	1526.5	621	676	289	72	1442	620	1432	1416	1437	1450.5	1418	1413	1435.5	1463.5	1535	1504.5	361	1481.5	365	86	1473	587	1536	365	662	700	253	1456.5	168	228	511	500	1432.5	1411	1404	279	1415	1434	205	226	392	517
miRNA_miR-6940-3p	1363	1422.5	1404.5	1428	1438.5	1483.5	1443	1482.5	1561	1583	1591.5	1588.5	1450.5	1457.5	1434.5	1462	524	1401	1402	1415	1428	1443.5	1444	1437	1527	1526.5	430	1541	1505.5	1508	1442	1450.5	1432	1416	1437	1450.5	1418	1413	1435.5	1463.5	1535	1504.5	1532.5	1481.5	1438.5	432	1473	1462	423	1496	1526.5	1501.5	1479.5	1456.5	1456.5	1507	1448.5	1473.5	1432.5	1411	1404	1412.5	1415	1434	1389.5	1439	1421	1429
miRNA_miR-6940-5p	1363	1422.5	1404.5	510	1438.5	1483.5	1443	1482.5	1561	1583	1591.5	1588.5	1450.5	368	1434.5	1462	512	381	1402	550	1428	1443.5	1444	273	1527	1526.5	1496	1541	1505.5	370	1442	1450.5	1432	1416	1437	1450.5	1418	1413	1435.5	1463.5	1535	662	370	1481.5	1438.5	274	1473	1462	1536	453	1526.5	1501.5	1479.5	1456.5	1456.5	591	1448.5	1473.5	1432.5	1411	223	1412.5	349	1434	1389.5	1439	586	1429
miRNA_miR-6941-3p	1363	1422.5	1404.5	1428	1438.5	1483.5	1443	1482.5	1561	1583	1591.5	1588.5	1450.5	1457.5	1434.5	1462	58	1401	1402	281	1428	1443.5	1444	1437	224	56	1496	1541	1505.5	1508	1442	1450.5	1432	1416	1437	1450.5	1418	1413	1435.5	1463.5	1535	1504.5	1532.5	257	1438.5	1436	1473	1462	1536	1496	1526.5	1501.5	1479.5	1456.5	1456.5	1507	1448.5	1473.5	1432.5	1411	1404	1412.5	1415	1434	1389.5	1439	1421	1429
miRNA_miR-6941-5p	214	1422.5	347	321	1438.5	1483.5	490	661	1561	270	1591.5	1588.5	1450.5	1457.5	1434.5	437	1409.5	1401	1402	1415	1428	1443.5	1444	1437	1527	1526.5	717	1541	179	656	1442	1450.5	1432	1416	1437	1450.5	1418	1413	338	1463.5	255	1504.5	1532.5	1481.5	389	1436	422	1462	1536	1496	561	320	1479.5	1456.5	1456.5	1507	1448.5	1473.5	1432.5	1411	477	408	298	1434	1389.5	347	1421	1429
miRNA_miR-6942-3p	1363	161	1404.5	1428	1438.5	1483.5	1443	1482.5	1561	723	1591.5	1588.5	1450.5	1457.5	1434.5	1462	1409.5	1401	1402	1415	1428	1443.5	1444	1437	295	553	223	1541	1505.5	554	1442	439	1432	1416	355	1450.5	1418	1413	1435.5	358	1535	1504.5	284	236	373	1436	329	1462	1536	427	491	301	1479.5	249	1456.5	1507	522	1473.5	1432.5	460	1404	1412.5	1415	1434	261	1439	1421	449
miRNA_miR-6942-5p	1363	433	1404.5	1428	1438.5	713	59	1482.5	467	341	1591.5	1588.5	1450.5	581	1434.5	643	1409.5	102	1402	1415	395	1443.5	1444	1437	1527	1526.5	582	1541	1505.5	537	1442	1450.5	1432	1416	252	1450.5	1418	293	85	1463.5	1535	1504.5	1532.5	1481.5	1438.5	138	641	684	1536	132	1526.5	56	236	1456.5	1456.5	1507	565	1473.5	1432.5	1411	1404	1412.5	1415	1434	1389.5	1439	1421	1429
miRNA_miR-6943-3p	1363	1422.5	1404.5	193	1438.5	1483.5	596	1482.5	1561	1583	1591.5	1588.5	1450.5	1457.5	1434.5	1462	1409.5	1401	1402	1415	1428	1443.5	1444	1437	748	1526.5	1496	1541	219	531	1442	1450.5	1432	1416	537	1450.5	1418	1413	364	237	1535	1504.5	1532.5	1481.5	1438.5	1436	1473	1462	1536	303	1526.5	483	1479.5	1456.5	1456.5	1507	1448.5	1473.5	1432.5	1411	473	1412.5	1415	400	382	1439	1421	1429
miRNA_miR-6943-5p	1363	1422.5	359	377	1438.5	1483.5	1443	1482.5	1561	889	410	1588.5	333	1457.5	1434.5	1462	1409.5	1401	376	1415	1428	1443.5	1444	1437	217	1526.5	396	1541	1505.5	639	1442	1450.5	1432	1416	1437	1450.5	1418	1413	1435.5	1463.5	518	410	185	472	1438.5	1436	1473	1462	1536	442	1526.5	326	1479.5	1456.5	315	753	1448.5	461	513	1411	1404	1412.5	1415	1434	1389.5	1439	1421	1429
miRNA_miR-6944-3p	1363	1422.5	464	1428	638	696	1443	1482.5	1561	1583	340	1588.5	642	1457.5	1434.5	102	1409.5	1401	1402	1415	536	429	1444	1437	1527	1526.5	1496	1541	1505.5	1508	1442	1450.5	1432	1416	1437	1450.5	1418	1413	1435.5	1463.5	1535	1504.5	1532.5	425	1438.5	1436	631	618	1536	1496	1526.5	46	1479.5	1456.5	1456.5	1507	434	1473.5	1432.5	1411	1404	1412.5	1415	1434	1389.5	1439	1421	1429
miRNA_miR-6944-5p	324	1422.5	1404.5	1428	1438.5	1483.5	1443	1482.5	1561	1583	1591.5	1588.5	1450.5	1457.5	1434.5	1462	1409.5	1401	1402	1415	1428	1443.5	1444	1437	171	215	1496	420	387	249	1442	1450.5	1432	1416	1437	318	348	287	1435.5	108	1535	78	44	48	1438.5	1436	377	1462	1536	355	794	1501.5	1479.5	1456.5	1456.5	1507	1448.5	547	1432.5	1411	1404	1412.5	262	1434	1389.5	1439	1421	1429
miRNA_miR-6945-3p	1363	1422.5	1404.5	1428	1438.5	1483.5	1443	253	282	1583	102	516	1450.5	565	583	1462	1409.5	1401	1402	1415	1428	1443.5	237	266	1527	1526.5	1496	1541	1505.5	373	1442	1450.5	1432	1416	381	1450.5	572	1413	1435.5	1463.5	1535	1504.5	1532.5	660	161	1436	1473	1462	135	1496	1526.5	1501.5	1479.5	1456.5	1456.5	678	1448.5	685	282	1411	1404	1412.5	569	499	1389.5	428	1421	1429
miRNA_miR-6945-5p	1363	1422.5	1404.5	1428	507	1483.5	420	1482.5	1561	1583	836	1588.5	88	1457.5	349	1462	434	1401	1402	1415	1428	1443.5	1444	1437	1527	1526.5	431	630	208	426	1442	1450.5	512	434	1437	1450.5	1418	1413	1435.5	536	1535	259	657	288	1438.5	1436	171	1462	800	267	515	1501.5	552	1456.5	1456.5	1507	1448.5	1473.5	614	1411	1404	453	1415	600	1389.5	1439	1421	547
miRNA_miR-6946-3p	1363	1422.5	1404.5	1428	1438.5	1483.5	1443	1482.5	328	1583	810	838	1450.5	1457.5	1434.5	95	1409.5	386	1402	187	1428	543	523	81	1527	179	321	566	297	1508	1442	1450.5	371	1416	1437	385	1418	547	1435.5	99	136	516	1532.5	1481.5	557	1436	1473	1462	561	601	685	1501.5	1479.5	1456.5	1456.5	762	469	1473.5	177	271	271	1412.5	422	1434	1389.5	151	1421	1429
miRNA_miR-6946-5p	1363	506	1404.5	1428	1438.5	1483.5	442	608	656	1583	832	646	1450.5	1457.5	1434.5	1462	1409.5	1401	453	1415	90	106	506	1437	1527	474	339	127	1505.5	552	1442	1450.5	202	483	1437	538	1418	1413	84	1463.5	728	1504.5	608	1481.5	101	188	1473	364	1536	188	14	1501.5	1479.5	668	1456.5	1507	392	1473.5	1432.5	1411	439	1412.5	467	550	1389.5	1439	312	1429
miRNA_miR-6947-3p	1363	1422.5	1404.5	1428	261	339	1443	1482.5	295	650	1591.5	1588.5	1450.5	1457.5	1434.5	1462	1409.5	1401	1402	1415	1428	1443.5	1444	1437	1527	580	1496	1541	339	1508	1442	1450.5	330	1416	1437	607	1418	1413	1435.5	1463.5	812	478	1532.5	488	1438.5	1436	386	312	765	1496	1526.5	1501.5	1479.5	1456.5	1456.5	1507	1448.5	1473.5	1432.5	1411	1404	1412.5	1415	1434	1389.5	1439	1421	1429
miRNA_miR-6947-5p	384	414	1404.5	1428	1438.5	1483.5	1443	1482.5	1561	1583	366	1588.5	482	1457.5	1434.5	1462	1409.5	1401	1402	1415	355	1443.5	1444	1437	1527	1526.5	1496	1541	1505.5	1508	1442	1450.5	122	456	1437	1450.5	1418	1413	296	1463.5	1535	1504.5	1532.5	1481.5	163	1436	1473	1462	1536	600	1526.5	1501.5	1479.5	1456.5	1456.5	1507	1448.5	1473.5	1432.5	1411	1404	316	1415	203	246	148	1421	1429
miRNA_miR-6948-3p	1363	1422.5	1404.5	1428	1438.5	1483.5	1443	468	506	48	448	729	1450.5	1457.5	1434.5	1462	1409.5	1401	346	1415	1428	381	1444	1437	1527	575	1496	1541	1505.5	528	155	1450.5	1432	1416	201	1450.5	1418	382	1435.5	1463.5	1535	557	1532.5	1481.5	1438.5	1436	1473	1462	212	1496	624	1501.5	580	1456.5	429	570	1448.5	1473.5	1432.5	1411	1404	1412.5	146	1434	1389.5	1439	1421	1429
miRNA_miR-6948-5p	1363	43	323	1428	1438.5	1483.5	1443	726	1561	1583	1591.5	1588.5	1450.5	1457.5	1434.5	1462	1409.5	1401	1402	1415	1428	1443.5	1444	1437	1527	1526.5	1496	418	566	1508	326	1450.5	1432	1416	1437	168	1418	1413	1435.5	557	1535	1504.5	1532.5	1481.5	1438.5	1436	1473	1462	1536	1496	1526.5	687	1479.5	1456.5	1456.5	1507	1448.5	1473.5	1432.5	1411	466	1412.5	1415	450	1389.5	1439	1421	1429
miRNA_miR-6949-3p	1363	360	1404.5	1428	1438.5	1483.5	418	1482.5	684	599	111	1588.5	1450.5	1457.5	1434.5	1462	1409.5	1401	1402	1415	1428	272	142	607	1527	1526.5	1496	1541	107	1508	374	1450.5	1432	1416	1437	1450.5	1418	1413	1435.5	1463.5	1535	1504.5	1532.5	1481.5	1438.5	1436	1473	1462	74	1496	1526.5	1501.5	599	289	552	1507	1448.5	1473.5	503	1411	1404	1412.5	501	242	1389.5	1439	1421	526
miRNA_miR-6949-5p	1363	432	1404.5	1428	1438.5	224	244	1482.5	1561	1583	1591.5	1588.5	1450.5	1457.5	1434.5	1462	1409.5	1401	397	132	581	1443.5	1444	1437	78	104	54	43	1505.5	468	1442	1450.5	1432	375	1437	1450.5	1418	1413	115	1463.5	1535	230	1532.5	1481.5	1438.5	572	485	1462	1536	1496	1526.5	1501.5	1479.5	302	1456.5	1507	1448.5	1473.5	253	1411	124	1412.5	584	323	1389.5	1439	1421	1429
miRNA_miR-695	1363	1422.5	1404.5	1428	1438.5	507	1443	149	1561	1583	1591.5	1588.5	1450.5	1457.5	1434.5	683	1409.5	1401	1402	1415	385	1443.5	1444	1437	1527	1526.5	205	1541	110	76	1442	1450.5	561	1416	1437	1450.5	1418	1413	1435.5	1463.5	227	1504.5	1532.5	527	1438.5	1436	1473	1462	1536	1496	1526.5	1501.5	1479.5	462	1456.5	1507	1448.5	1473.5	1432.5	1411	1404	1412.5	1415	1434	1389.5	467	342	1429
miRNA_miR-6950-3p	1363	1422.5	465	257	1438.5	1483.5	1443	50	1561	1583	1591.5	1588.5	1450.5	1457.5	1434.5	1462	1409.5	1401	438	1415	1428	1443.5	158	1437	1527	1526.5	394	388	586	406	1442	1450.5	1432	412	1437	1450.5	467	1413	1435.5	1463.5	443	1504.5	1532.5	1481.5	1438.5	1436	183	451	171	1496	1526.5	340	1479.5	1456.5	1456.5	97	487	93	1432.5	319	82	143	1415	1434	84	113	1421	1429
miRNA_miR-6950-5p	1363	1422.5	375	1428	1438.5	200	644	62	419	180	373	1588.5	368	1457.5	1434.5	518	227	1401	1402	1415	1428	1443.5	1444	39	1527	43	1496	1541	412	419	1442	1450.5	1432	1416	1437	1450.5	1418	1413	1435.5	418	410	1504.5	315	512	1438.5	174	1473	1462	204	1496	1526.5	1501.5	1479.5	1456.5	1456.5	347	387	75	1432.5	515	83	371	328	1434	1389.5	1439	1421	1429
miRNA_miR-6951-3p	439	227	150	1428	228	550	545	589	461	407	1591.5	264	614	287	1434.5	39	1409.5	190	1402	270	157	1443.5	323	263	1527	397	1496	24	1505.5	1508	323	215	1432	144	427	583	1418	558	1435.5	276	1535	603	775	384	252	1436	406	123	1536	316	687	123	649	515	640	559	1448.5	1473.5	563	564	479	1412.5	570	281	1389.5	1439	1421	619
miRNA_miR-6951-5p	1363	1422.5	1404.5	1428	1438.5	327	1443	1482.5	1561	116	406	868	1450.5	1457.5	100	1462	1409.5	1401	1402	1415	434	481	1444	1437	724	566	560	643	256	569	53	264	111	103	501	1450.5	1418	218	1435.5	1463.5	1535	1504.5	1532.5	1481.5	1438.5	613	1473	289	789	1496	256	592	1479.5	1456.5	161	282	350	1473.5	1432.5	1411	1404	414	1415	1434	1389.5	1439	374	1429
miRNA_miR-6952-3p	1363	1422.5	1404.5	1428	1438.5	1483.5	276	1482.5	1561	1583	1591.5	1588.5	1450.5	1457.5	1434.5	137	197	1401	1402	1415	1428	1443.5	1444	1437	1527	1526.5	398	1541	717	1508	1442	1450.5	1432	1416	1437	1450.5	1418	1413	1435.5	1463.5	513	1504.5	217	1481.5	363	434	1473	1462	1536	1496	1526.5	1501.5	1479.5	1456.5	1456.5	330	1448.5	1473.5	1432.5	1411	1404	1412.5	1415	1434	1389.5	1439	1421	1429
miRNA_miR-6952-5p	1363	1422.5	1404.5	1428	1438.5	222	404	550	1561	1583	1591.5	1588.5	1450.5	1457.5	331	366	1409.5	1401	1402	1415	1428	643	1444	1437	1527	525	1496	397	1505.5	1508	1442	373	226	1416	1437	313	426	1413	1435.5	363	632	1504.5	1532.5	1481.5	1438.5	1436	446	1462	1536	1496	409	1501.5	1479.5	1456.5	1456.5	1507	1448.5	621	1432.5	1411	374	381	431	1434	1389.5	1439	1421	1429
miRNA_miR-6953-3p	1363	343	1404.5	1428	1438.5	1483.5	1443	452	1561	1583	375	1588.5	1450.5	1457.5	1434.5	56	1409.5	1401	1402	1415	1428	1443.5	1444	464	146	1526.5	35	480	196	1508	444	1450.5	1432	1416	1437	1450.5	1418	203	94	1463.5	1535	149	1532.5	401	227	1436	1473	1462	1536	65	1526.5	254	1479.5	1456.5	1456.5	508	231	435	1432.5	1411	1404	1412.5	1415	123	1389.5	1439	1421	1429
miRNA_miR-6953-5p	1363	1422.5	1404.5	1428	324	1483.5	1443	333	1561	1583	1591.5	1588.5	1450.5	1457.5	1434.5	1462	424	270	1402	1415	1428	316	347	1437	1527	1526.5	665	818	581	129	1442	1450.5	1432	1416	1437	108	1418	1413	1435.5	689	1535	1504.5	1532.5	1481.5	1438.5	1436	1473	1462	1536	1496	1526.5	1501.5	1479.5	1456.5	1456.5	1507	383	374	1432.5	1411	1404	1412.5	1415	1434	1389.5	1439	1421	1429
miRNA_miR-6954-3p	1363	381	1404.5	412	1438.5	1483.5	1443	1482.5	1561	1583	1591.5	1588.5	1450.5	1457.5	1434.5	1462	1409.5	1401	1402	1415	1428	1443.5	1444	1437	1527	1526.5	1496	1541	1505.5	1508	1442	84	1432	540	1437	497	1418	1413	1435.5	146	254	1504.5	1532.5	1481.5	1438.5	1436	1473	1462	404	1496	336	1501.5	1479.5	1456.5	1456.5	573	1448.5	1473.5	1432.5	1411	1404	1412.5	1415	1434	1389.5	1439	1421	1429
miRNA_miR-6954-5p	1363	278	1404.5	1428	1438.5	1483.5	1443	533	1561	1583	161	1588.5	306	414	1434.5	1462	1409.5	1401	174	1415	1428	1443.5	1444	1437	1527	249	1496	144	1505.5	1508	1442	1450.5	1432	231	250	72	447	517	439	1463.5	778	281	636	1481.5	1438.5	1436	1473	1462	1536	1496	1526.5	1501.5	652	1456.5	103	1507	1448.5	325	469	1411	1404	262	1415	1434	1389.5	1439	1421	1429
miRNA_miR-6955-3p	185	1422.5	121	1428	234	1483.5	1443	1482.5	1561	1583	1591.5	662	1450.5	491	312	1462	1409.5	1401	1402	1415	1428	1443.5	1444	1437	622	1526.5	375	1541	1505.5	1508	1442	1450.5	1432	1416	346	241	1418	1413	1435.5	1463.5	1535	1504.5	394	416	401	1436	1473	1462	1536	1496	1526.5	1501.5	1479.5	300	1456.5	1507	1448.5	1473.5	1432.5	1411	1404	1412.5	1415	1434	288	343	1421	1429
miRNA_miR-6955-5p	1363	1422.5	1404.5	1428	1438.5	415	534	1482.5	870	102	1591.5	342	258	411	86	264	1409.5	414	1402	1415	371	1443.5	1444	1437	1527	346	1496	1541	1505.5	515	1442	1450.5	1432	1416	1437	1450.5	203	196	351	186	153	118	1532.5	1481.5	1438.5	1436	1473	1462	1536	411	526	1501.5	347	1456.5	1456.5	1507	1448.5	1473.5	1432.5	1411	1404	1412.5	1415	1434	1389.5	1439	284	1429
miRNA_miR-6956-3p	1363	1422.5	1404.5	1428	1438.5	1483.5	1443	1482.5	1561	1583	1591.5	1588.5	1450.5	1457.5	1434.5	1462	324	94	1402	1415	1428	1443.5	1444	1437	1527	1526.5	1496	1541	1505.5	1508	1442	1450.5	1432	1416	1437	1450.5	1418	1413	1435.5	1463.5	1535	680	564	598	1438.5	1436	1473	1462	1536	54	183	1501.5	1479.5	1456.5	1456.5	1507	1448.5	1473.5	1432.5	1411	1404	1412.5	1415	1434	1389.5	1439	1421	1429
miRNA_miR-6956-5p	1363	1422.5	225	517	1438.5	1483.5	107	460	372	1583	249	1588.5	1450.5	1457.5	297	1462	1409.5	143	1402	1415	1428	1443.5	453	1437	758	1526.5	402	1541	443	1508	402	1450.5	1432	1416	1437	30	1418	1413	1435.5	301	249	27	65	446	1438.5	1436	681	518	241	1496	1526.5	1501.5	312	1456.5	1456.5	1507	1448.5	1473.5	233	308	1404	190	1415	425	370	1439	1421	560
miRNA_miR-6957-3p	354	1422.5	1404.5	1428	218	528	80	1482.5	1561	1583	1591.5	178	1450.5	1457.5	460	1462	1409.5	1401	1402	373	1428	496	161	1437	476	241	250	1541	258	1508	37	1450.5	1432	1416	1437	1450.5	1418	1413	1435.5	1463.5	676	1504.5	1532.5	1481.5	1438.5	1436	542	1462	1536	1496	319	403	1479.5	1456.5	1456.5	1507	301	165	262	1411	1404	1412.5	1415	1434	1389.5	1439	1421	1429
miRNA_miR-6957-5p	81	1422.5	1404.5	39	199	477	1443	570	110	1583	210	532	270	171	441	286	127	1401	1402	560	1428	95	121	1437	1527	1526.5	745	1541	1505.5	1508	258	219	162	147	210	1450.5	315	194	1435.5	287	1535	1504.5	529	1481.5	530	529	1473	1462	659	1496	1526.5	274	1479.5	1456.5	437	1507	1448.5	275	331	1411	179	97	193	104	1389.5	615	1421	1429
miRNA_miR-6958-3p	1363	1422.5	1404.5	52	1438.5	499	340	535	1561	1583	554	553	1450.5	1457.5	1434.5	1462	1409.5	1401	1402	1415	1428	1443.5	336	495	1527	1526.5	99	1541	1505.5	625	1442	344	483	1416	1437	1450.5	1418	366	254	573	1535	1504.5	545	1481.5	218	1436	585	1462	322	385	1526.5	1501.5	1479.5	1456.5	1456.5	1507	1448.5	1473.5	288	1411	1404	1412.5	1415	1434	1389.5	1439	1421	1429
miRNA_miR-6958-5p	1363	1422.5	1404.5	1428	514	1483.5	1443	639	1561	594	516	660	1450.5	1457.5	1434.5	1462	1409.5	1401	463	1415	1428	1443.5	1444	1437	1527	373	1496	1541	1505.5	404	97	1450.5	1432	1416	1437	1450.5	1418	432	1435.5	315	260	1504.5	1532.5	1481.5	1438.5	1436	290	1462	115	400	289	1501.5	666	644	162	637	1448.5	399	1432.5	1411	391	1412.5	1415	1434	1389.5	1439	1421	1429
miRNA_miR-6959-3p	1363	1422.5	1404.5	1428	1438.5	1483.5	1443	1482.5	1561	655	175	333	1450.5	1457.5	1434.5	1462	1409.5	1401	1402	1415	1428	1443.5	1444	1437	1527	1526.5	1496	1541	1505.5	1508	1442	1450.5	261	1416	1437	216	1418	1413	1435.5	1463.5	391	1504.5	1532.5	1481.5	1438.5	1436	140	475	1536	1496	607	1501.5	1479.5	1456.5	1456.5	1507	1448.5	1473.5	68	1411	1404	1412.5	415	1434	1389.5	1439	1421	1429
miRNA_miR-6959-5p	1363	1422.5	1404.5	1428	1438.5	1483.5	229	1482.5	855	597	1591.5	1588.5	1450.5	1457.5	445	1462	1409.5	1401	533	1415	1428	1443.5	1444	1437	1527	1526.5	1496	1541	1505.5	1508	1442	1450.5	1432	1416	1437	475	280	1413	1435.5	45	1535	245	154	287	1438.5	1436	1473	1462	1536	440	657	1501.5	1479.5	1456.5	1456.5	1507	1448.5	1473.5	1432.5	1411	135	1412.5	1415	483	149	179	79	147
miRNA_miR-696	1363	1422.5	1404.5	1428	1438.5	1483.5	1443	109	1561	1583	1591.5	1588.5	1450.5	1457.5	1434.5	1462	1409.5	1401	1402	1415	1428	1443.5	1444	1437	1527	760	1496	250	232	525	1442	555	1432	1416	1437	1450.5	1418	1413	1435.5	1463.5	1535	1504.5	1532.5	1481.5	428	1436	1473	1462	1536	1496	1526.5	1501.5	1479.5	1456.5	218	1507	1448.5	1473.5	500	1411	1404	1412.5	1415	1434	435	395	1421	1429
miRNA_miR-6960-3p	168	1422.5	1404.5	1428	1438.5	1483.5	1443	1482.5	100	766	1591.5	488	1450.5	399	139	1462	126	1401	1402	1415	1428	1443.5	1444	1437	1527	1526.5	1496	1541	45	1508	1442	1450.5	1432	1416	1437	1450.5	445	1413	328	1463.5	1535	563	512	1481.5	1438.5	1436	119	1462	1536	562	1526.5	1501.5	1479.5	1456.5	1456.5	211	204	156	1432.5	1411	275	1412.5	305	1434	1389.5	1439	1421	1429
miRNA_miR-6960-5p	1363	1422.5	1404.5	1428	1438.5	1483.5	1443	1482.5	1561	1583	1591.5	1588.5	1450.5	1457.5	1434.5	1462	454	1401	1402	1415	314	327	206	1437	1527	1526.5	1496	1541	1505.5	1508	1442	436	1432	1416	1437	452	1418	1413	1435.5	1463.5	1535	1504.5	1532.5	1481.5	1438.5	1436	1473	1462	1536	1496	440	1501.5	307	1456.5	1456.5	1507	1448.5	612	1432.5	1411	1404	1412.5	1415	1434	1389.5	1439	1421	1429
miRNA_miR-6961-3p	1363	285	1404.5	560	1438.5	1483.5	606	1482.5	101	1583	1591.5	1588.5	1450.5	1457.5	1434.5	1462	221	1401	228	1415	367	1443.5	1444	566	1527	1526.5	1496	1541	428	1508	1442	1450.5	129	337	1437	1450.5	155	1413	215	165	1535	1504.5	1532.5	1481.5	1438.5	1436	1473	1462	1536	620	1526.5	1501.5	1479.5	1456.5	1456.5	1507	1448.5	1473.5	383	1411	1404	1412.5	1415	1434	1389.5	1439	1421	1429
miRNA_miR-6961-5p	1363	1422.5	1404.5	388	1438.5	1483.5	1443	576	594	1583	174	1588.5	1450.5	1457.5	1434.5	1462	1409.5	1401	1402	1415	1428	85	1444	1437	574	636	1496	1541	1505.5	1508	1442	1450.5	1432	1416	1437	1450.5	1418	1413	275	1463.5	1535	1504.5	1532.5	1481.5	1438.5	1436	1473	1462	1536	1496	1526.5	1501.5	85	1456.5	171	1507	1448.5	1473.5	1432.5	558	1404	1412.5	1415	1434	440	1439	1421	170
miRNA_miR-6962-3p	1363	1422.5	1404.5	1428	1438.5	1483.5	1443	1482.5	1561	1583	735	1588.5	450	1457.5	1434.5	1462	1409.5	1401	1402	1415	1428	1443.5	1444	1437	1527	1526.5	1496	549	1505.5	1508	1442	1450.5	1432	1416	1437	1450.5	1418	1413	1435.5	1463.5	1535	1504.5	1532.5	241	1438.5	1436	1473	646	1536	1496	1526.5	1501.5	1479.5	1456.5	1456.5	1507	1448.5	1473.5	1432.5	1411	1404	1412.5	1415	622	1389.5	1439	1421	1429
miRNA_miR-6962-5p	280	1422.5	1404.5	1428	1438.5	1483.5	1443	1482.5	1561	1583	1591.5	1588.5	1450.5	1457.5	171	1462	1409.5	1401	1402	1415	1428	1443.5	1444	1437	1527	1526.5	603	1541	269	1508	409	441	1432	1416	1437	1450.5	1418	326	1435.5	1463.5	499	1504.5	1532.5	1481.5	1438.5	205	1473	202	1536	1496	524	348	1479.5	505	1456.5	1507	431	1473.5	1432.5	213	1404	1412.5	1415	1434	1389.5	1439	276	350
miRNA_miR-6963-3p	274	522	1404.5	1428	219	721	459	1482.5	103	1583	679	1588.5	1450.5	261	1434.5	1462	1409.5	1401	273	1415	555	1443.5	1444	1437	430	1526.5	244	618	1505.5	1508	1442	1450.5	1432	1416	389	254	290	1413	1435.5	470	1535	1504.5	1532.5	1481.5	1438.5	518	1473	1462	1536	1496	1526.5	1501.5	309	1456.5	126	1507	1448.5	626	1432.5	1411	1404	1412.5	1415	1434	1389.5	1439	594	1429
miRNA_miR-6963-5p	1363	1422.5	403	1428	1438.5	1483.5	1443	1482.5	1561	1583	518	277	280	1457.5	1434.5	1462	1409.5	1401	1402	1415	1428	248	187	1437	1527	1526.5	530	1541	1505.5	1508	1442	497	311	1416	1437	141	480	1413	1435.5	1463.5	123	127	161	87	1438.5	1436	1473	1462	550	1496	585	1501.5	546	1456.5	1456.5	1507	1448.5	412	1432.5	1411	349	1412.5	258	1434	1389.5	1439	1421	1429
miRNA_miR-6964-3p	481	1422.5	1404.5	1428	166	1483.5	375	231	1561	1583	856	1588.5	1450.5	1457.5	490	406	272	1401	409	456	1428	1443.5	1444	1437	554	769	263	290	288	314	1442	1450.5	1432	552	221	178	1418	1413	1435.5	1463.5	1535	1504.5	1532.5	1481.5	1438.5	213	1473	214	512	1496	1526.5	1501.5	1479.5	673	1456.5	1507	1448.5	1473.5	1432.5	1411	1404	278	161	1434	393	1439	311	1429
miRNA_miR-6964-5p	1363	1422.5	64	1428	1438.5	1483.5	1443	503	225	278	806	211	1450.5	83	1434.5	1462	1409.5	1401	1402	1415	1428	260	537	378	564	1526.5	1496	90	616	336	1442	1450.5	1432	1416	1437	1450.5	552	516	1435.5	1463.5	209	1504.5	215	100	1438.5	1436	353	1462	1536	1496	511	554	1479.5	406	1456.5	1507	1448.5	1473.5	1432.5	446	1404	1412.5	180	1434	447	1439	1421	96
miRNA_miR-6965-3p	239	545	1404.5	526	1438.5	1483.5	1443	510	1561	258	35	1588.5	1450.5	425	1434.5	1462	1409.5	1401	1402	1415	1428	1443.5	1444	1437	1527	1526.5	81	1541	442	1508	1442	1450.5	1432	523	1437	446	1418	417	1435.5	678	289	1504.5	1532.5	1481.5	1438.5	63	1473	1462	1536	412	1526.5	199	560	274	1456.5	1507	1448.5	193	1432.5	1411	1404	1412.5	1415	1434	1389.5	1439	1421	300
miRNA_miR-6965-5p	1363	1422.5	1404.5	1428	1438.5	1483.5	474	1482.5	719	1583	630	236	1450.5	1457.5	254	1462	1409.5	1401	1402	1415	1428	319	1444	181	1527	1526.5	1496	552	1505.5	610	1442	346	1432	1416	224	1450.5	1418	1413	1435.5	630	1535	1504.5	1532.5	195	1438.5	1436	1473	1462	1536	1496	1526.5	1501.5	1479.5	237	1456.5	1507	1448.5	353	1432.5	1411	1404	1412.5	1415	1434	272	1439	1421	442
miRNA_miR-6966-3p	468	1422.5	441	1428	128	159	116	367	530	78	1591.5	1588.5	1450.5	1457.5	1434.5	1462	1409.5	1401	1402	548	1428	1443.5	1444	439	1527	1526.5	1496	1541	506	1508	1442	1450.5	233	1416	1437	1450.5	1418	1413	1435.5	1463.5	1535	1504.5	1532.5	1481.5	1438.5	1436	602	163	239	1496	534	1501.5	1479.5	260	1456.5	265	296	1473.5	219	1411	492	1412.5	1415	1434	1389.5	270	259	1429
miRNA_miR-6966-5p	1363	77	1404.5	189	1438.5	1483.5	1443	1482.5	270	1583	1591.5	1588.5	338	360	238	284	1409.5	1401	1402	1415	1428	413	1444	1437	615	1526.5	1496	1541	1505.5	1508	426	1450.5	1432	1416	1437	501	1418	39	203	1463.5	1535	1504.5	697	1481.5	1438.5	1436	1473	1462	1536	1496	1526.5	1501.5	115	1456.5	1456.5	1507	1448.5	1473.5	1432.5	1411	42	1412.5	1415	1434	1389.5	1439	1421	1429
miRNA_miR-6967-3p	1363	1422.5	1404.5	1428	1438.5	1483.5	1443	1482.5	1561	912	783	1588.5	1450.5	1457.5	393	587	1409.5	1401	1402	582	571	1443.5	401	1437	140	1526.5	1496	830	1505.5	1508	233	564	1432	1416	363	217	1418	1413	1435.5	1463.5	394	398	252	1481.5	256	261	1473	1462	1536	519	1526.5	235	1479.5	1456.5	1456.5	1507	1448.5	1473.5	1432.5	1411	1404	1412.5	1415	1434	368	1439	1421	1429
miRNA_miR-6967-5p	1363	583	1404.5	1428	637	362	1443	1482.5	52	1583	1591.5	1588.5	1450.5	1457.5	1434.5	1462	111	1401	323	1415	1428	1443.5	1444	1437	386	171	576	745	158	1508	586	1450.5	1432	1416	1437	236	1418	1413	1435.5	1463.5	708	1504.5	1532.5	1481.5	561	1436	1473	514	768	1496	660	422	1479.5	1456.5	231	1507	1448.5	1473.5	1432.5	1411	1404	480	1415	419	1389.5	412	1421	321
miRNA_miR-6968-3p	1363	1422.5	1404.5	1428	1438.5	1483.5	1443	1482.5	1561	1583	1591.5	1588.5	1450.5	1457.5	1434.5	1462	1409.5	1401	1402	1415	1428	1443.5	1444	1437	1527	1526.5	1496	1541	1505.5	1508	1442	1450.5	1432	1416	1437	1450.5	1418	1413	1435.5	1463.5	1535	1504.5	1532.5	1481.5	1438.5	1436	1473	1462	1536	1496	1526.5	1501.5	1479.5	1456.5	1456.5	1507	1448.5	1473.5	1432.5	1411	1404	1412.5	1415	1434	1389.5	1439	1421	1429
miRNA_miR-6968-5p	1363	1422.5	287	1428	1438.5	492	541	1482.5	1561	570	699	1588.5	1450.5	1457.5	221	1462	1409.5	555	1402	172	1428	1443.5	1444	1437	393	1526.5	1496	755	1505.5	522	1442	1450.5	461	323	132	1450.5	179	1413	1435.5	1463.5	187	1504.5	1532.5	1481.5	423	156	313	1462	1536	1496	1526.5	1501.5	174	607	1456.5	1507	433	106	378	243	1404	1412.5	336	1434	1389.5	552	525	496
miRNA_miR-6969-3p	1363	1422.5	1404.5	1428	310	319	398	154	478	1583	1591.5	1588.5	480	1457.5	394	144	438	215	1402	316	1428	518	1444	1437	1527	1526.5	1496	406	518	1508	1442	1450.5	356	1416	1437	265	1418	1413	128	1463.5	1535	1504.5	1532.5	1481.5	1438.5	1436	1473	1462	422	1496	460	161	1479.5	1456.5	1456.5	1507	1448.5	1473.5	153	406	1404	1412.5	1415	1434	249	1439	1421	1429
miRNA_miR-6969-5p	1363	1422.5	1404.5	1428	1438.5	245	1443	1482.5	1561	359	891	391	1450.5	1457.5	1434.5	1462	1409.5	1401	1402	1415	1428	1443.5	1444	1437	1527	1526.5	304	524	634	470	58	1450.5	389	1416	581	1450.5	317	1413	1435.5	1463.5	1535	115	1532.5	302	328	1436	1473	148	1536	103	231	1501.5	1479.5	1456.5	1456.5	1507	1448.5	1473.5	1432.5	1411	74	1412.5	1415	1434	127	222	254	1429
miRNA_miR-697	1363	1422.5	1404.5	1428	1438.5	373	1443	691	1561	1583	1591.5	1588.5	1450.5	1457.5	541	1462	560	1401	1402	1415	1428	1443.5	1444	1437	1527	380	135	1541	1505.5	1508	220	1450.5	1432	1416	354	1450.5	1418	350	1435.5	1463.5	1535	1504.5	1532.5	1481.5	1438.5	1436	1473	1462	1536	1496	1526.5	1501.5	1479.5	1456.5	60	1507	1448.5	1473.5	1432.5	1411	1404	1412.5	1415	1434	350	1439	1421	1429
miRNA_miR-6970-3p	1363	1422.5	1404.5	1428	1438.5	1483.5	1443	1482.5	1561	1583	1591.5	1588.5	1450.5	1457.5	1434.5	1462	1409.5	1401	1402	1415	1428	1443.5	1444	1437	1527	609	290	488	1505.5	1508	1442	1450.5	1432	1416	1437	1450.5	1418	1413	1435.5	1463.5	1535	308	1532.5	1481.5	1438.5	1436	1473	1462	1536	1496	1526.5	1501.5	1479.5	1456.5	1456.5	1507	1448.5	1473.5	1432.5	1411	1404	1412.5	1415	1434	1389.5	1439	1421	1429
miRNA_miR-6970-5p	129	1422.5	1404.5	1428	1438.5	1483.5	1443	1482.5	284	398	1591.5	1588.5	1450.5	385	158	1462	253	1401	366	1415	1428	1443.5	1444	1437	506	1526.5	1496	1541	84	1508	393	1450.5	425	1416	1437	1450.5	1418	1413	1435.5	1463.5	1535	1504.5	1532.5	1481.5	379	1436	1473	1462	1536	1496	1526.5	304	1479.5	1456.5	1456.5	1507	1448.5	1473.5	1432.5	1411	1404	1412.5	1415	1434	1389.5	1439	1421	169
miRNA_miR-6971-3p	336	1422.5	1404.5	187	285	1483.5	1443	1482.5	1561	1583	1591.5	1588.5	1450.5	1457.5	1434.5	1462	1409.5	1401	1402	1415	1428	1443.5	1444	1437	1527	523	322	809	200	1508	1442	662	1432	1416	1437	320	1418	1413	1435.5	1463.5	625	1504.5	1532.5	434	1438.5	1436	1473	1462	763	307	1526.5	1501.5	1479.5	1456.5	1456.5	1507	1448.5	1473.5	312	1411	1404	1412.5	1415	1434	1389.5	1439	1421	1429
miRNA_miR-6971-5p	1363	1422.5	1404.5	1428	1438.5	407	401	303	349	321	56	232	447	678	1434.5	537	505	507	1402	259	1428	1443.5	607	392	663	204	445	1541	1505.5	128	622	179	530	546	1437	61	239	1413	205	559	31	360	1532.5	209	430	1436	294	404	592	530	1526.5	260	1479.5	1456.5	59	404	178	469	96	325	516	422	1415	1434	242	423	1421	1429
miRNA_miR-6972-3p	1363	1422.5	1404.5	1428	1438.5	1483.5	1443	1482.5	1561	1583	695	1588.5	1450.5	1457.5	1434.5	1462	1409.5	1401	1402	1415	430	1443.5	1444	1437	342	360	1496	395	22	1508	1442	618	1432	1416	1437	1450.5	67	112	1435.5	529	1535	1504.5	1532.5	1481.5	1438.5	1436	383	336	1536	1496	1526.5	1501.5	29	148	1456.5	50	194	563	1432.5	181	240	312	343	1434	1389.5	580	1421	1429
miRNA_miR-6972-5p	1363	170	1404.5	514	293	1483.5	1443	685	792	672	545	1588.5	1450.5	1457.5	191	1462	558	1401	1402	1415	1428	1443.5	601	340	1527	432	1496	1541	1505.5	206	1442	1450.5	306	420	494	585	1418	410	1435.5	1463.5	818	320	749	1481.5	366	1436	1473	58	1536	1496	1526.5	1501.5	1479.5	1456.5	1456.5	261	1448.5	1473.5	1432.5	1411	1404	403	1415	1434	1389.5	602	562	413
miRNA_miR-6973a-3p	1363	1422.5	546	343	1438.5	441	1443	521	1561	1583	1591.5	655	1450.5	1457.5	240	1462	1409.5	1401	1402	1415	1428	445	1444	1437	1527	1526.5	1496	1541	1505.5	1508	209	1450.5	1432	1416	1437	1450.5	330	1413	1435.5	378	1535	1504.5	1532.5	1481.5	1438.5	1436	201	1462	1536	1496	1526.5	623	378	191	1456.5	122	1448.5	1473.5	1432.5	1411	1404	1412.5	1415	479	1389.5	1439	1421	1429
miRNA_miR-6973a-5p	1363	1422.5	1404.5	1428	1438.5	1483.5	332	519	1561	1583	1591.5	1588.5	1450.5	1457.5	1434.5	1462	1409.5	1401	1402	164	1428	1443.5	1444	1437	784	1526.5	1496	1541	1505.5	1508	346	525	139	450	1437	1450.5	186	1413	1435.5	1463.5	232	1504.5	1532.5	1481.5	361	1436	1473	1462	1536	639	1526.5	1501.5	1479.5	1456.5	113	1507	567	1473.5	1432.5	397	1404	1412.5	198	145	410	1439	1421	253
miRNA_miR-6973b-3p	1363	581	346	1428	1438.5	1483.5	1443	1482.5	266	1583	1591.5	405	213	1457.5	1434.5	1462	169	260	417	1415	1428	418	1444	133	449	748	1496	821	1505.5	721	1442	1450.5	1432	406	1437	1450.5	1418	1413	564	1463.5	1535	1504.5	1532.5	1481.5	1438.5	1436	262	1462	1536	484	1526.5	710	1479.5	1456.5	1456.5	640	1448.5	1473.5	118	1411	1404	1412.5	1415	1434	1389.5	1439	1421	1429
miRNA_miR-6973b-5p	1363	1422.5	1404.5	1428	1438.5	410	1443	1482.5	1561	1583	412	1588.5	1450.5	1457.5	1434.5	1462	1409.5	1401	369	1415	1428	1443.5	1444	444	1527	588	1496	130	1505.5	1508	1442	1450.5	1432	1416	1437	1450.5	1418	1413	1435.5	1463.5	1535	1504.5	1532.5	1481.5	1438.5	1436	1473	1462	540	1496	128	1501.5	1479.5	1456.5	1456.5	443	172	382	1432.5	1411	1404	1412.5	1415	1434	1389.5	1439	1421	1429
miRNA_miR-6974-3p	1363	1422.5	244	1428	1438.5	132	1443	1482.5	1561	1583	1591.5	1588.5	1450.5	329	1434.5	1462	1409.5	1401	1402	1415	1428	1443.5	444	182	137	522	1496	171	1505.5	1508	1442	1450.5	1432	1416	1437	1450.5	1418	1413	1435.5	1463.5	1535	631	1532.5	1481.5	190	1436	1473	1462	1536	1496	680	152	1479.5	1456.5	1456.5	1507	605	1473.5	359	398	1404	1412.5	1415	1434	1389.5	593	1421	595
miRNA_miR-6974-5p	1363	1422.5	436	1428	1438.5	540	512	1482.5	1561	1583	303	911	1450.5	1457.5	1434.5	1462	1409.5	1401	468	1415	1428	1443.5	1444	1437	1527	1526.5	274	1541	1505.5	1508	1442	1450.5	1432	1416	310	432	1418	1413	1435.5	1463.5	623	1504.5	1532.5	1481.5	1438.5	1436	1473	1462	1536	1496	316	725	1479.5	1456.5	235	132	1448.5	1473.5	1432.5	1411	1404	1412.5	556	209	342	1439	82	1429
miRNA_miR-6975-3p	1363	1422.5	1404.5	1428	1438.5	134	181	1482.5	1561	722	1591.5	50	1450.5	1457.5	1434.5	1462	1409.5	1401	1402	444	1428	410	1444	352	1527	468	162	1541	127	64	1442	138	108	383	334	1450.5	1418	308	1435.5	135	1535	1504.5	319	291	1438.5	1436	1473	1462	1536	571	1526.5	1501.5	342	1456.5	655	1507	1448.5	1473.5	1432.5	1411	1404	1412.5	497	1434	76	92	54	67
miRNA_miR-6975-5p	378	1422.5	1404.5	1428	1438.5	1483.5	1443	475	785	1583	725	1588.5	1450.5	1457.5	431	1462	501	1401	1402	38	1428	1443.5	1444	210	805	1526.5	1496	318	540	1508	1442	606	1432	1416	1437	1450.5	1418	1413	1435.5	1463.5	1535	1504.5	1532.5	558	1438.5	233	1473	1462	1536	361	1526.5	1501.5	1479.5	617	1456.5	410	626	690	1432.5	1411	106	1412.5	1415	1434	1389.5	1439	1421	1429
miRNA_miR-6976-3p	1363	582	1404.5	1428	1438.5	516	1443	1482.5	1561	1583	1591.5	138	1450.5	1457.5	177	1462	1409.5	1401	1402	1415	1428	1443.5	1444	1437	1527	1526.5	1496	1541	1505.5	28	1442	1450.5	1432	1416	1437	662	1418	226	1435.5	260	469	1504.5	456	1481.5	300	512	1473	1462	96	84	33	42	336	1456.5	393	1507	1448.5	1473.5	1432.5	579	354	1412.5	1415	1434	1389.5	1439	1421	384
miRNA_miR-6976-5p	1363	1422.5	572	416	1438.5	1483.5	1443	1482.5	250	610	55	530	1450.5	506	492	160	1409.5	1401	558	1415	1428	1443.5	1444	1437	396	131	1496	1541	1505.5	1508	1442	268	1432	563	430	324	274	1413	1435.5	1463.5	1535	202	1532.5	1481.5	247	1436	1473	1462	468	1496	1526.5	1501.5	1479.5	641	1456.5	1507	1448.5	546	1432.5	1411	1404	1412.5	321	112	1389.5	1439	1421	1429
miRNA_miR-6977-3p	1363	1422.5	1404.5	1428	1438.5	1483.5	1443	564	1561	1583	1591.5	285	1450.5	1457.5	1434.5	1462	1409.5	1401	1402	1415	93	1443.5	1444	1437	1527	1526.5	1496	1541	1505.5	1508	300	1450.5	1432	1416	1437	1450.5	1418	1413	1435.5	1463.5	1535	1504.5	1532.5	1481.5	1438.5	1436	1473	1462	1536	1496	1526.5	1501.5	1479.5	1456.5	1456.5	1507	1448.5	1473.5	1432.5	1411	1404	1412.5	1415	1434	178	84	73	148
miRNA_miR-6977-5p	1363	1422.5	1404.5	1428	1438.5	1483.5	1443	222	1561	1583	1591.5	1588.5	1450.5	1457.5	1434.5	1462	1409.5	1401	1402	1415	1428	1443.5	1444	1437	1527	1526.5	1496	1541	1505.5	410	190	1450.5	1432	1416	1437	1450.5	1418	1413	1435.5	1463.5	1535	1504.5	1532.5	1481.5	1438.5	1436	1473	1462	1536	1496	1526.5	1501.5	1479.5	1456.5	1456.5	1507	1448.5	1473.5	1432.5	1411	1404	1412.5	1415	1434	1389.5	1439	1421	441
miRNA_miR-6978-3p	1363	1422.5	1404.5	1428	1438.5	292	1443	1482.5	1561	1583	1591.5	1588.5	1450.5	1457.5	543	1462	1409.5	1401	256	1415	1428	1443.5	1444	1437	1527	1526.5	1496	506	349	1508	1442	1450.5	1432	1416	1437	1450.5	1418	328	1435.5	65	1535	1504.5	1532.5	418	1438.5	177	243	79	1536	1496	618	1501.5	1479.5	1456.5	1456.5	1507	430	1473.5	1432.5	1411	1404	1412.5	1415	1434	1389.5	1439	1421	1429
miRNA_miR-6978-5p	1363	1422.5	542	1428	1438.5	1483.5	1443	1482.5	362	1583	709	633	1450.5	1457.5	1434.5	676	242	249	505	260	1428	1443.5	1444	1437	1527	327	1496	1541	254	1508	1442	1450.5	1432	1416	1437	625	1418	1413	1435.5	1463.5	545	1504.5	1532.5	662	594	1436	1473	1462	1536	1496	1526.5	1501.5	1479.5	1456.5	590	711	1448.5	229	252	1411	489	1412.5	1415	1434	356	1439	225	278
miRNA_miR-6979-3p	1363	59	1404.5	1428	1438.5	1483.5	1443	343	1561	1583	1591.5	1588.5	1450.5	1457.5	1434.5	1462	1409.5	309	1402	1415	1428	1443.5	1444	1437	535	216	65	346	1505.5	1508	1442	1450.5	1432	1416	1437	600	1418	1413	1435.5	1463.5	1535	728	1532.5	1481.5	1438.5	1436	1473	1462	116	1496	1526.5	1501.5	224	385	1456.5	166	1448.5	89	398	541	1404	146	1415	1434	280	1439	1421	1429
miRNA_miR-6979-5p	1363	1422.5	1404.5	1428	266	1483.5	1443	159	512	1583	1591.5	427	1450.5	101	1434.5	1462	354	259	1402	148	1428	231	1444	1437	471	177	319	703	1505.5	288	1442	1450.5	61	1416	202	190	246	1413	1435.5	1463.5	642	363	827	1481.5	1438.5	268	616	1462	1536	347	1526.5	375	1479.5	1456.5	370	1507	1448.5	491	1432.5	313	1404	1412.5	462	1434	1389.5	181	1421	1429
miRNA_miR-698-3p	376	1422.5	1404.5	331	153	1483.5	1443	1482.5	348	1583	1591.5	1588.5	1450.5	1457.5	1434.5	353	1409.5	1401	1402	261	168	1443.5	1444	1437	390	1526.5	1496	1541	621	1508	1442	1450.5	450	1416	1437	1450.5	461	1413	325	522	1535	1504.5	1532.5	1481.5	33	1436	32	508	1536	41	76	170	1479.5	1456.5	1456.5	1507	1448.5	1473.5	425	1411	1404	1412.5	1415	465	1389.5	1439	1421	1429
miRNA_miR-698-5p	1363	359	1404.5	1428	1438.5	612	1443	1482.5	1561	457	1591.5	1588.5	443	1457.5	469	227	1409.5	226	1402	502	1428	165	649	1437	136	1526.5	138	757	169	1508	1442	1450.5	340	1416	623	45	1418	413	625	526	462	756	1532.5	1481.5	395	1436	619	1462	701	1496	1526.5	697	354	1456.5	449	167	1448.5	1473.5	1432.5	1411	371	1412.5	1415	1434	1389.5	383	601	1429
miRNA_miR-6980-3p	1363	1422.5	1404.5	1428	198	403	360	129	1561	1583	344	1588.5	145	1457.5	1434.5	1462	1409.5	1401	1402	1415	1428	176	217	93	1527	1526.5	1496	1541	252	346	552	1450.5	1432	1416	1437	1450.5	1418	1413	1435.5	1463.5	1535	387	1532.5	656	1438.5	1436	1473	554	1536	1496	1526.5	1501.5	1479.5	1456.5	1456.5	312	313	298	1432.5	1411	1404	437	1415	1434	1389.5	353	351	1429
miRNA_miR-6980-5p	1363	1422.5	1404.5	420	173	601	307	1482.5	160	697	394	237	1450.5	1457.5	1434.5	370	1409.5	1401	1402	1415	1428	83	478	614	1527	1526.5	384	1541	612	1508	1442	583	1432	585	1437	1450.5	328	560	1435.5	1463.5	483	239	1532.5	424	1438.5	1436	408	1462	1536	1496	1526.5	1501.5	1479.5	1456.5	589	748	353	414	318	1411	270	184	128	1434	434	1439	1421	1429
miRNA_miR-6981-3p	215	1422.5	116	1428	1438.5	302	1443	215	1561	898	308	1588.5	1450.5	375	1434.5	188	1409.5	1401	1402	1415	435	1443.5	596	1437	120	1526.5	295	702	1505.5	1508	1442	506	1432	1416	611	532	1418	1413	241	190	735	1504.5	1532.5	649	1438.5	1436	1473	1462	1536	1496	171	286	1479.5	1456.5	672	1507	1448.5	1473.5	1432.5	364	1404	1412.5	582	1434	1389.5	1439	1421	1429
miRNA_miR-6981-5p	1363	1422.5	1404.5	1428	1438.5	1483.5	492	423	817	586	1591.5	855	81	1457.5	1434.5	261	130	481	156	156	360	1443.5	1444	1437	1527	812	1496	1541	1505.5	612	1442	141	229	1416	212	563	322	1413	484	1463.5	64	1504.5	31	31	1438.5	1436	272	293	1536	1496	191	1501.5	1479.5	1456.5	62	409	1448.5	639	242	235	1404	1412.5	1415	1434	233	1439	1421	208
miRNA_miR-6982-3p	278	1422.5	1404.5	222	1438.5	1483.5	500	1482.5	1561	1583	1591.5	1588.5	173	1457.5	1434.5	1462	1409.5	1401	1402	1415	116	1443.5	1444	1437	313	1526.5	1496	451	1505.5	775	1442	1450.5	448	1416	1437	418	378	1413	572	395	125	733	1532.5	1481.5	1438.5	1436	1473	1462	560	552	247	77	1479.5	1456.5	318	147	173	311	1432.5	1411	145	1412.5	1415	1434	1389.5	231	1421	1429
miRNA_miR-6982-5p	1363	1422.5	1404.5	206	1438.5	317	1443	1482.5	1561	1583	493	1588.5	352	34	533	1462	1409.5	1401	1402	1415	150	1443.5	1444	148	1527	209	564	808	1505.5	87	1442	1450.5	245	1416	357	284	1418	1413	362	1463.5	516	481	1532.5	470	1438.5	1436	1473	230	1536	654	367	50	170	1456.5	1456.5	26	286	17	273	35	1404	102	494	399	540	547	133	1429
miRNA_miR-6983-3p	345	1422.5	1404.5	1428	1438.5	1483.5	431	1482.5	630	1583	1591.5	1588.5	397	1457.5	1434.5	1462	547	255	1402	1415	1428	1443.5	276	1437	1527	217	1496	1541	1505.5	617	414	1450.5	1432	461	156	1450.5	37	150	124	63	572	345	1532.5	1481.5	1438.5	421	388	541	1536	1496	1526.5	1501.5	1479.5	1456.5	1456.5	464	1448.5	1473.5	397	1411	1404	1412.5	354	456	1389.5	228	1421	349
miRNA_miR-6983-5p	1363	393	1404.5	1428	1438.5	680	483	296	1561	1583	1591.5	1588.5	1450.5	1457.5	427	1462	199	1401	445	1415	539	1443.5	621	1437	1527	1526.5	1496	1541	1505.5	436	365	542	1432	1416	1437	641	499	1413	1435.5	524	1535	1504.5	1532.5	1481.5	1438.5	1436	638	557	1536	336	1526.5	1501.5	323	88	116	1507	161	199	1432.5	58	1404	1412.5	1415	1434	1389.5	1439	1421	400
miRNA_miR-6984-3p	1363	1422.5	1404.5	1428	1438.5	1483.5	1443	1482.5	701	1583	804	1588.5	1450.5	1457.5	1434.5	1462	1409.5	1401	1402	1415	1428	1443.5	1444	1437	343	1526.5	1496	1541	1505.5	246	1442	1450.5	1432	1416	395	173	175	1413	1435.5	1463.5	1535	1504.5	274	1481.5	489	1436	1473	1462	1536	1496	723	1501.5	357	450	1456.5	1507	1448.5	1473.5	277	1411	1404	517	1415	1434	1389.5	1439	1421	1429
miRNA_miR-6984-5p	79	1422.5	515	230	1438.5	1483.5	1443	266	1561	1583	1591.5	1588.5	1450.5	400	195	1462	1409.5	236	295	1415	397	132	1444	1437	1527	1526.5	1496	1541	767	1508	1442	1450.5	168	1416	1437	1450.5	1418	476	1435.5	1463.5	1535	215	310	1481.5	1438.5	1436	1473	1462	453	1496	1526.5	1501.5	1479.5	1456.5	308	1507	1448.5	1473.5	1432.5	1411	1404	1412.5	1415	311	1389.5	1439	555	585
miRNA_miR-6985-3p	393	1422.5	1404.5	1428	1438.5	1483.5	426	1482.5	135	740	557	610	1450.5	1457.5	1434.5	1462	1409.5	1401	1402	1415	1428	1443.5	1444	1437	1527	1526.5	1496	208	1505.5	1508	106	472	1432	1416	304	1450.5	1418	1413	1435.5	543	1535	1504.5	1532.5	1481.5	1438.5	1436	1473	1462	1536	1496	1526.5	1501.5	1479.5	1456.5	1456.5	397	651	1473.5	1432.5	389	1404	1412.5	265	176	1389.5	1439	1421	1429
miRNA_miR-6985-5p	1363	1422.5	1404.5	1428	1438.5	1483.5	1443	1482.5	881	1583	1591.5	1588.5	591	1457.5	1434.5	365	1409.5	521	1402	1415	1428	1443.5	1444	1437	285	1526.5	1496	740	1505.5	286	1442	653	1432	1416	1437	663	1418	589	1435.5	1463.5	1535	1504.5	1532.5	1481.5	1438.5	502	1473	542	503	711	1526.5	1501.5	1479.5	1456.5	1456.5	1507	1448.5	1473.5	1432.5	1411	1404	565	1415	1434	1389.5	504	1421	1429
miRNA_miR-6986-3p	1363	415	1404.5	1428	1438.5	1483.5	1443	1482.5	1561	1583	1591.5	1588.5	1450.5	255	1434.5	1462	1409.5	1401	1402	109	1428	1443.5	1444	1437	1527	1526.5	1496	1541	770	1508	1442	171	63	436	1437	1450.5	1418	160	309	508	574	1504.5	336	367	484	167	1473	244	246	1496	516	268	1479.5	1456.5	653	636	1448.5	1473.5	1432.5	1411	1404	1412.5	1415	1434	1389.5	1439	1421	1429
miRNA_miR-6986-5p	1363	1422.5	1404.5	305	1438.5	1483.5	1443	1482.5	1561	1583	502	1588.5	1450.5	1457.5	1434.5	1462	1409.5	1401	1402	1415	1428	1443.5	1444	1437	558	782	535	1541	595	1508	1442	1450.5	1432	1416	149	1450.5	1418	1413	1435.5	90	1535	1504.5	596	1481.5	1438.5	1436	1473	381	1536	1496	538	1501.5	1479.5	372	1456.5	185	1448.5	496	1432.5	1411	1404	1412.5	1415	1434	1389.5	1439	1421	487
miRNA_miR-6987-3p	1363	1422.5	1404.5	1428	59	154	400	244	1561	1583	1591.5	1588.5	1450.5	84	1434.5	1462	1409.5	1401	1402	1415	1428	1443.5	1444	1437	1527	1526.5	492	1541	495	176	1442	1450.5	1432	1416	463	1450.5	1418	1413	1435.5	1463.5	318	1504.5	186	81	1438.5	433	1473	1462	1536	1496	1526.5	415	1479.5	1456.5	1456.5	1507	1448.5	294	186	107	1404	529	119	1434	1389.5	472	1421	1429
miRNA_miR-6987-5p	1363	401	1404.5	1428	1438.5	1483.5	124	71	220	1583	691	400	1450.5	1457.5	170	1462	1409.5	531	1402	1415	1428	1443.5	1444	1437	1527	1526.5	1496	214	1505.5	481	114	299	227	1416	294	1450.5	1418	1413	1435.5	1463.5	1535	1504.5	1532.5	1481.5	183	1436	1473	1462	70	583	703	1501.5	478	1456.5	114	1507	1448.5	1473.5	1432.5	109	1404	1412.5	307	1434	360	1439	384	1429
miRNA_miR-6988-3p	1363	1422.5	1404.5	1428	1438.5	1483.5	1443	428	1561	1583	1591.5	1588.5	1450.5	206	1434.5	525	1409.5	1401	1402	1415	1428	1443.5	1444	1437	1527	1526.5	131	1541	1505.5	1508	1442	1450.5	1432	1416	539	1450.5	1418	1413	1435.5	1463.5	1535	1504.5	1532.5	1481.5	1438.5	1436	1473	1462	1536	445	1526.5	368	1479.5	1456.5	1456.5	1507	1448.5	1473.5	1432.5	1411	1404	1412.5	1415	1434	1389.5	333	100	435
miRNA_miR-6988-5p	403	1422.5	1404.5	1428	1438.5	1483.5	1443	242	777	1583	1591.5	59	1450.5	114	1434.5	224	1409.5	1401	1402	1415	1428	1443.5	1444	1437	540	300	1496	453	1505.5	1508	1442	1450.5	527	1416	1437	1450.5	1418	1413	358	68	1535	607	1532.5	1481.5	1438.5	1436	1473	1462	224	1496	568	1501.5	1479.5	1456.5	1456.5	1507	1448.5	291	1432.5	104	263	1412.5	204	1434	359	206	111	378
miRNA_miR-6989-3p	1363	1422.5	1404.5	1428	1438.5	1483.5	1443	117	31	41	38	57	1450.5	1457.5	1434.5	453	1409.5	1401	1402	1415	1428	1443.5	1444	1437	1527	1526.5	234	1541	1505.5	1508	483	1450.5	1432	199	1437	1450.5	1418	1413	1435.5	1463.5	1535	1504.5	1532.5	224	390	1436	1473	1462	1536	1496	246	1501.5	1479.5	1456.5	55	336	1448.5	80	1432.5	1411	175	492	1415	1434	1389.5	476	400	365
miRNA_miR-6989-5p	1363	1422.5	1404.5	1428	1438.5	1483.5	1443	1482.5	462	150	320	500	1450.5	1457.5	267	1462	1409.5	1401	1402	1415	1428	1443.5	1444	1437	1527	239	1496	1541	762	1508	1442	1450.5	1432	1416	1437	1450.5	1418	268	1435.5	1463.5	321	515	548	517	153	1436	1473	1462	1536	272	1526.5	99	1479.5	1456.5	433	1507	1448.5	170	1432.5	1411	1404	270	1415	1434	133	143	1421	127
miRNA_miR-6990-3p	252	1422.5	1404.5	1428	1438.5	1483.5	569	1482.5	1561	747	209	1588.5	1450.5	1457.5	1434.5	1462	1409.5	1401	1402	1415	1428	1443.5	1444	1437	1527	1526.5	356	1541	1505.5	1508	1442	241	1432	1416	1437	1450.5	1418	353	1435.5	595	1535	421	501	233	172	1436	1473	106	670	1496	1526.5	1501.5	645	1456.5	1456.5	1507	1448.5	1473.5	1432.5	1411	1404	1412.5	1415	1434	1389.5	1439	1421	1429
miRNA_miR-6990-5p	1363	1422.5	1404.5	1428	1438.5	1483.5	1443	1482.5	1561	218	1591.5	224	1450.5	424	1434.5	1462	1409.5	1401	1402	1415	502	1443.5	1444	1437	1527	155	1496	326	1505.5	402	307	1450.5	1432	1416	1437	1450.5	1418	379	1435.5	1463.5	1535	1504.5	466	575	1438.5	1436	1473	1462	1536	1496	1526.5	1501.5	1479.5	1456.5	1456.5	712	1448.5	1473.5	1432.5	1411	1404	1412.5	1415	1434	1389.5	1439	1421	1429
miRNA_miR-6991-3p	1363	1422.5	1404.5	1428	1438.5	1483.5	1443	1482.5	1561	508	1591.5	1588.5	1450.5	1457.5	1434.5	1462	275	1401	1402	1415	1428	1443.5	1444	1437	1527	1526.5	392	1541	328	1508	1442	1450.5	1432	351	399	347	1418	1413	1435.5	1463.5	791	1504.5	1532.5	1481.5	1438.5	389	1473	1462	710	257	166	364	1479.5	1456.5	1456.5	1507	518	1473.5	1432.5	1411	265	1412.5	1415	1434	1389.5	1439	1421	1429
miRNA_miR-6991-5p	1363	273	1404.5	1428	1438.5	1483.5	1443	1482.5	1561	1583	1591.5	1588.5	493	1457.5	247	1462	107	1401	1402	1415	1428	1443.5	1444	1437	1527	793	1496	1541	395	1508	1442	1450.5	1432	1416	412	1450.5	1418	1413	1435.5	1463.5	1535	1504.5	1532.5	1481.5	1438.5	1436	1473	1462	1536	1496	1526.5	1501.5	306	1456.5	434	1507	98	163	1432.5	1411	1404	170	183	166	1389.5	165	1421	1429
miRNA_miR-6992-3p	1363	270	1404.5	1428	1438.5	1483.5	1443	1482.5	627	1583	1591.5	653	1450.5	387	220	1462	1409.5	295	210	1415	341	1443.5	1444	1437	1527	1526.5	1496	1541	542	1508	1442	1450.5	1432	256	1437	343	1418	1413	1435.5	1463.5	1535	1504.5	206	1481.5	1438.5	1436	1473	1462	551	1496	1526.5	1501.5	514	1456.5	1456.5	1507	1448.5	1473.5	555	180	1404	1412.5	1415	1434	464	240	231	1429
miRNA_miR-6992-5p	1363	1422.5	1404.5	1428	43	1483.5	79	1482.5	177	217	409	204	1450.5	212	1434.5	1462	1409.5	57	1402	1415	1428	94	365	1437	1527	347	475	164	449	59	367	1450.5	1432	1416	1437	1450.5	1418	1413	1435.5	1463.5	1535	1504.5	557	78	1438.5	1436	1473	1462	1536	1496	1526.5	1501.5	303	521	480	314	1448.5	251	1432.5	1411	1404	1412.5	1415	1434	358	1439	291	122
miRNA_miR-6993-3p	1363	158	1404.5	283	1438.5	1483.5	1443	1482.5	1561	1583	475	1588.5	1450.5	1457.5	1434.5	1462	1409.5	1401	1402	307	180	1443.5	227	202	1527	1526.5	1496	1541	1505.5	1508	1442	1450.5	1432	342	1437	1450.5	1418	1413	1435.5	1463.5	1535	1504.5	1532.5	1481.5	1438.5	1436	1473	1462	1536	1496	1526.5	1501.5	56	23	57	78	1448.5	97	1432.5	1411	1404	1412.5	1415	1434	1389.5	1439	159	1429
miRNA_miR-6993-5p	1363	266	1404.5	1428	1438.5	1483.5	643	668	1561	420	661	1588.5	1450.5	1457.5	1434.5	1462	1409.5	1401	1402	1415	1428	1443.5	1444	1437	1527	1526.5	315	1541	1505.5	1508	1442	1450.5	1432	1416	1437	474	1418	1413	1435.5	1463.5	1535	1504.5	1532.5	1481.5	1438.5	1436	368	1462	54	238	1526.5	1501.5	1479.5	169	1456.5	1507	1448.5	1473.5	1432.5	1411	1404	1412.5	1415	1434	1389.5	1439	1421	1429
miRNA_miR-6994-3p	1363	1422.5	1404.5	1428	1438.5	87	460	1482.5	1561	1583	1591.5	1588.5	1450.5	1457.5	1434.5	1462	1409.5	1401	1402	1415	1428	186	1444	1437	394	1526.5	1496	1541	1505.5	111	96	50	1432	1416	1437	55	166	1413	1435.5	1463.5	1535	1504.5	1532.5	1481.5	1438.5	1436	1473	1462	35	1496	1526.5	1501.5	249	62	1456.5	249	1448.5	1473.5	1432.5	1411	1404	1412.5	1415	1434	1389.5	295	1421	519
miRNA_miR-6994-5p	1363	417	1404.5	294	114	1483.5	1443	1482.5	273	1583	24	1588.5	1450.5	1457.5	1434.5	1462	1409.5	1401	1402	1415	1428	1443.5	41	1437	451	1526.5	1496	1541	493	1508	1442	1450.5	1432	306	1437	296	1418	1413	1435.5	1463.5	1535	1504.5	1532.5	622	214	1436	678	167	1536	125	1526.5	1501.5	1479.5	78	1456.5	1507	1448.5	1473.5	293	1411	446	573	1415	85	1389.5	555	1421	150
miRNA_miR-6995-3p	1363	1422.5	1404.5	212	1438.5	1483.5	200	1482.5	1561	1583	873	1588.5	1450.5	1457.5	1434.5	312	206	1401	1402	51	1428	346	1444	1437	1527	560	1496	484	1505.5	1508	1442	1450.5	1432	1416	1437	1450.5	183	1413	1435.5	503	677	276	727	101	1438.5	1436	1473	1462	1536	1496	1526.5	1501.5	1479.5	1456.5	1456.5	1507	1448.5	1473.5	1432.5	85	1404	1412.5	1415	1434	119	170	223	190
miRNA_miR-6995-5p	1363	300	1404.5	1428	1438.5	1483.5	346	143	1561	284	1591.5	355	1450.5	1457.5	570	1462	538	220	1402	1415	1428	551	1444	1437	567	1526.5	404	835	645	47	95	106	1432	1416	1437	1450.5	1418	1413	127	1463.5	81	206	787	1481.5	1438.5	178	1473	1462	341	1496	1526.5	1501.5	1479.5	472	1456.5	1507	21	49	1432.5	62	1404	459	1415	1434	1389.5	557	1421	1429
miRNA_miR-6996-3p	1363	434	1404.5	100	389	1483.5	1443	1482.5	383	657	1591.5	213	1450.5	319	1434.5	411	1409.5	394	1402	1415	1428	1443.5	1444	573	583	1526.5	1496	1541	1505.5	579	364	1450.5	77	444	247	127	1418	415	1435.5	1463.5	345	514	1532.5	1481.5	573	247	1473	462	1536	1496	1526.5	1501.5	1479.5	1456.5	1456.5	1507	1448.5	1473.5	1432.5	1411	1404	1412.5	1415	1434	336	390	1421	1429
miRNA_miR-6996-5p	1363	1422.5	1404.5	1428	1438.5	1483.5	1443	1482.5	470	620	43	339	1450.5	1457.5	1434.5	607	1409.5	1401	1402	1415	1428	1443.5	1444	1437	297	1526.5	1496	1541	79	1508	61	1450.5	1432	433	1437	1450.5	1418	1413	1435.5	571	1535	1504.5	816	1481.5	1438.5	574	1473	416	1536	658	1526.5	1501.5	1479.5	250	1456.5	1507	278	420	82	423	1404	1412.5	1415	1434	1389.5	1439	390	1429
miRNA_miR-6997-3p	159	1422.5	1404.5	1428	1438.5	1483.5	1443	1482.5	1561	875	1591.5	1588.5	1450.5	472	1434.5	1462	1409.5	1401	1402	1415	1428	1443.5	1444	1437	1527	1526.5	1496	1541	1505.5	735	1442	1450.5	1432	1416	1437	1450.5	1418	1413	1435.5	1463.5	1535	1504.5	1532.5	1481.5	1438.5	1436	300	1462	1536	1496	1526.5	1501.5	1479.5	1456.5	1456.5	1507	1448.5	1473.5	1432.5	1411	1404	1412.5	1415	510	1389.5	1439	1421	1429
miRNA_miR-6997-5p	1363	180	348	1428	1438.5	1483.5	1443	1482.5	1561	1583	1591.5	1588.5	1450.5	1457.5	1434.5	503	1409.5	1401	62	434	1428	1443.5	1444	1437	1527	1526.5	279	1541	109	658	1442	101	428	1416	1437	353	1418	426	1435.5	1463.5	1535	39	191	1481.5	1438.5	1436	268	1462	511	1496	1526.5	325	1479.5	1456.5	1456.5	1507	1448.5	1473.5	1432.5	1411	421	1412.5	1415	1434	1389.5	1439	1421	1429
miRNA_miR-6998-3p	1363	1422.5	188	1428	1438.5	1483.5	1443	1482.5	1561	1583	1591.5	1588.5	1450.5	1457.5	1434.5	1462	1409.5	1401	1402	1415	1428	1443.5	1444	1437	436	1526.5	1496	1541	1505.5	80	270	1450.5	1432	1416	1437	1450.5	285	1413	1435.5	1463.5	1535	1504.5	615	1481.5	1438.5	1436	440	1462	1536	1496	1526.5	1501.5	366	1456.5	463	1507	1448.5	1473.5	261	1411	1404	1412.5	1415	395	1389.5	1439	1421	472
miRNA_miR-6998-5p	1363	1422.5	303	1428	1438.5	1483.5	189	1482.5	368	1583	1591.5	58	577	1457.5	1434.5	639	180	1401	1402	1415	1428	1443.5	593	1437	280	371	1496	641	1505.5	1508	1442	659	1432	1416	70	593	536	337	478	391	1535	1504.5	649	641	563	198	1473	654	452	1496	1526.5	1501.5	569	1456.5	1456.5	522	404	1473.5	1432.5	1411	268	1412.5	306	1434	1389.5	1439	1421	1429
miRNA_miR-6999-3p	1363	1422.5	1404.5	1428	431	694	1443	347	308	289	1591.5	152	1450.5	1457.5	1434.5	1462	1409.5	61	1402	1415	1428	1443.5	254	1437	1527	1526.5	1496	1541	593	1508	1442	1450.5	1432	533	208	435	545	1413	1435.5	488	1535	750	1532.5	1481.5	619	1436	1473	178	1536	399	1526.5	726	718	1456.5	1456.5	341	1448.5	1473.5	597	521	148	500	1415	1434	351	1439	1421	1429
miRNA_miR-6999-5p	1363	1422.5	1404.5	1428	592	698	1443	606	631	474	807	305	1450.5	1457.5	523	1462	157	536	500	311	291	1443.5	1444	1437	781	813	1496	539	1505.5	1508	1442	1450.5	1432	1416	384	1450.5	1418	524	1435.5	377	647	1504.5	1532.5	1481.5	509	1436	410	612	164	418	442	627	646	1456.5	1456.5	1507	1448.5	1473.5	1432.5	522	160	1412.5	1415	1434	1389.5	1439	1421	1429
miRNA_miR-700-3p	1363	1422.5	1404.5	1428	1438.5	1483.5	1443	1482.5	153	1583	1591.5	155	1450.5	1457.5	1434.5	1462	141	223	168	1415	139	1443.5	379	1437	1527	53	31	19	1505.5	281	1442	1450.5	1432	443	39	203	1418	1413	1435.5	1463.5	1535	1504.5	1532.5	1481.5	1438.5	1436	525	1462	1536	1496	1526.5	1501.5	1479.5	1456.5	18	59	1448.5	1473.5	199	1411	1404	1412.5	37	189	1389.5	1439	1421	1429
miRNA_miR-700-5p	1363	1422.5	1404.5	244	1438.5	452	1443	258	640	1583	1591.5	748	97	1457.5	610	1462	1409.5	1401	1402	572	1428	1443.5	1444	1437	1527	1526.5	1496	1541	1505.5	1508	1442	1450.5	1432	566	1437	1450.5	1418	1413	570	1463.5	1535	1504.5	1532.5	1481.5	1438.5	1436	1473	1462	1536	1496	596	1501.5	1479.5	1456.5	1456.5	1507	1448.5	1473.5	220	1411	1404	227	1415	1434	1389.5	1439	1421	463
miRNA_miR-7000-3p	1363	542	1404.5	580	297	1483.5	378	1482.5	1561	602	1591.5	1588.5	1450.5	1457.5	1434.5	1462	217	1401	1402	1415	1428	1443.5	1444	497	1527	1526.5	1496	1541	1505.5	1508	1442	1450.5	1432	1416	1437	1450.5	1418	1413	1435.5	242	765	1504.5	1532.5	124	1438.5	1436	1473	1462	117	1496	1526.5	1501.5	1479.5	1456.5	602	391	446	1473.5	63	1411	486	1412.5	586	320	1389.5	101	389	515
miRNA_miR-7000-5p	1363	1422.5	1404.5	1428	1438.5	1483.5	1443	474	381	1583	1591.5	1588.5	1450.5	1457.5	1434.5	1462	1409.5	1401	1402	1415	1428	1443.5	1444	1437	379	1526.5	1496	1541	1505.5	667	1442	1450.5	1432	1416	1437	1450.5	1418	469	1435.5	500	1535	262	1532.5	1481.5	1438.5	1436	389	1462	1536	1496	1526.5	1501.5	293	499	1456.5	1507	1448.5	1473.5	1432.5	1411	1404	1412.5	1415	1434	1389.5	1439	1421	1429
miRNA_miR-7001-3p	1363	1422.5	1404.5	1428	101	722	1443	1482.5	1561	1583	1591.5	63	1450.5	1457.5	1434.5	1462	1409.5	1401	1402	1415	1428	1443.5	1444	483	1527	1526.5	1496	1541	1505.5	1508	1442	1450.5	581	1416	101	1450.5	1418	1413	302	431	723	484	1532.5	247	630	1436	1473	1462	1536	1496	1526.5	1501.5	1479.5	1456.5	1456.5	1507	1448.5	583	1432.5	1411	1404	1412.5	1415	1434	1389.5	1439	1421	1429
miRNA_miR-7001-5p	1363	1422.5	1404.5	1428	1438.5	1483.5	1443	477	1561	1583	567	572	1450.5	1457.5	1434.5	628	1409.5	1401	1402	1415	1428	1443.5	488	1437	803	1526.5	1496	1541	1505.5	358	1442	1450.5	1432	1416	1437	486	1418	1413	1435.5	1463.5	1535	1504.5	1532.5	479	1438.5	309	517	1462	1536	645	1526.5	1501.5	1479.5	1456.5	599	327	1448.5	1473.5	1432.5	240	1404	1412.5	502	1434	1389.5	1439	1421	1429
miRNA_miR-7002-3p	1363	605	1404.5	604	1438.5	368	1443	1482.5	1561	1583	838	1588.5	564	602	1434.5	1462	379	1401	1402	1415	1428	1443.5	382	1437	1527	1526.5	1496	561	1505.5	182	372	396	1432	1416	1437	1450.5	389	1413	1435.5	222	649	517	281	281	40	92	168	466	1536	1496	467	552	1479.5	602	268	446	460	703	1432.5	387	1404	1412.5	1415	1434	362	189	1421	1429
miRNA_miR-7002-5p	1363	1422.5	1404.5	1428	1438.5	1483.5	1443	213	1561	132	1591.5	765	468	1457.5	1434.5	574	1409.5	1401	1402	1415	1428	1443.5	1444	1437	1527	394	1496	1541	526	174	1442	278	1432	588	1437	1450.5	185	586	1435.5	1463.5	183	1504.5	360	1481.5	1438.5	284	1473	1462	1536	1496	1526.5	284	1479.5	1456.5	1456.5	1507	1448.5	1473.5	1432.5	1411	1404	1412.5	1415	1434	1389.5	1439	1421	1429
miRNA_miR-7003-3p	1363	1422.5	1404.5	1428	506	1483.5	1443	1482.5	1561	1583	1591.5	1588.5	1450.5	1457.5	1434.5	1462	168	1401	1402	1415	1428	1443.5	1444	102	409	1526.5	1496	284	1505.5	1508	1442	1450.5	1432	424	1437	1450.5	313	1413	1435.5	1463.5	1535	1504.5	1532.5	1481.5	1438.5	1436	1473	1462	614	1496	1526.5	1501.5	1479.5	1456.5	1456.5	1507	1448.5	1473.5	1432.5	1411	1404	1412.5	1415	404	1389.5	1439	1421	1429
miRNA_miR-7003-5p	1363	526	1404.5	79	1438.5	1483.5	1443	624	713	222	386	131	657	586	1434.5	1462	1409.5	1401	314	1415	599	1443.5	1444	465	1527	487	285	213	734	1508	1442	318	1432	1416	417	417	1418	1413	1435.5	216	1535	1504.5	1532.5	600	450	1436	1473	341	1536	716	262	1501.5	1479.5	1456.5	1456.5	369	1448.5	1473.5	494	1411	1404	1412.5	316	1434	1389.5	1439	1421	467
miRNA_miR-7004-3p	198	1422.5	1404.5	1428	1438.5	1483.5	1443	241	450	1583	1591.5	1588.5	1450.5	1457.5	1434.5	280	1409.5	339	1402	1415	1428	1443.5	353	1437	1527	670	1496	1541	1505.5	1508	1442	507	1432	1416	1437	1450.5	375	1413	1435.5	1463.5	1535	1504.5	1532.5	1481.5	1438.5	1436	1473	1462	1536	1496	1526.5	605	329	245	1456.5	203	1448.5	525	146	1411	1404	1412.5	1415	1434	510	1439	1421	1429
miRNA_miR-7004-5p	1363	1422.5	1404.5	1428	1438.5	1483.5	1443	1482.5	493	1583	1591.5	1588.5	1450.5	1457.5	1434.5	1462	1409.5	1401	1402	1415	1428	1443.5	1444	1437	1527	1526.5	1496	1541	1505.5	1508	1442	1450.5	1432	1416	1437	1450.5	1418	1413	1435.5	1463.5	1535	1504.5	1532.5	1481.5	1438.5	1436	1473	1462	1536	1496	1526.5	1501.5	1479.5	1456.5	1456.5	1507	1448.5	1473.5	1432.5	1411	1404	1412.5	1415	1434	1389.5	523	1421	1429
miRNA_miR-7005-3p	1363	216	1404.5	1428	221	1483.5	1443	164	312	209	413	183	542	1457.5	1434.5	1462	1409.5	1401	1402	1415	1428	1443.5	1444	200	1527	552	1496	1541	56	1508	1442	419	526	1416	1437	1450.5	1418	1413	1435.5	1463.5	1535	1504.5	699	1481.5	1438.5	1436	1473	1462	1536	100	1526.5	1501.5	698	1456.5	493	1507	453	258	1432.5	1411	1404	1412.5	1415	1434	1389.5	321	1421	1429
miRNA_miR-7005-5p	164	1422.5	1404.5	1428	1438.5	1483.5	1443	1482.5	1561	652	1591.5	120	1450.5	1457.5	1434.5	363	1409.5	1401	1402	233	1428	1443.5	1444	1437	727	759	1496	230	1505.5	1508	1442	302	625	1416	452	1450.5	1418	1413	1435.5	1463.5	492	1504.5	1532.5	533	582	1436	1473	1462	1536	1496	1526.5	1501.5	1479.5	1456.5	221	1507	1448.5	1473.5	432	1411	198	1412.5	1415	522	1389.5	1439	1421	1429
miRNA_miR-7006-3p	1363	1422.5	1404.5	528	1438.5	350	1443	613	1561	1583	1591.5	1588.5	1450.5	1457.5	1434.5	1462	1409.5	1401	1402	1415	587	1443.5	615	1437	1527	1526.5	1496	817	1505.5	1508	1442	545	1432	1416	1437	1450.5	1418	1413	607	1463.5	1535	1504.5	625	1481.5	1438.5	1436	1473	1462	781	1496	588	1501.5	1479.5	1456.5	1456.5	1507	1448.5	1473.5	1432.5	1411	1404	1412.5	1415	391	1389.5	264	1421	1429
miRNA_miR-7006-5p	1363	1422.5	1404.5	1428	190	475	648	386	1561	1583	184	1588.5	1450.5	1457.5	1434.5	1462	1409.5	1401	1402	1415	1428	1443.5	1444	1437	1527	744	1496	1541	1505.5	536	120	1450.5	1432	1416	180	1450.5	1418	1413	313	359	564	1504.5	1532.5	83	1438.5	1436	415	1462	407	1496	1526.5	1501.5	1479.5	526	1456.5	1507	1448.5	172	1432.5	447	218	510	330	405	1389.5	1439	1421	139
miRNA_miR-7007-3p	1363	1422.5	1404.5	112	1438.5	1483.5	1443	1482.5	1561	1583	1591.5	795	1450.5	1457.5	1434.5	1462	1409.5	1401	189	225	1428	1443.5	308	1437	308	164	1496	246	1505.5	1508	1442	1450.5	1432	1416	315	1450.5	1418	1413	98	1463.5	1535	1504.5	141	1481.5	144	1436	1473	429	218	720	1526.5	1501.5	1479.5	1456.5	274	1507	1448.5	573	1432.5	1411	390	1412.5	436	1434	347	1439	1421	1429
miRNA_miR-7007-5p	1363	385	1404.5	1428	248	1483.5	1443	714	1561	774	701	1588.5	1450.5	1457.5	1434.5	1462	496	1401	1402	73	1428	261	1444	1437	408	1526.5	1496	1541	299	1508	1442	1450.5	1432	567	1437	1450.5	1418	1413	1435.5	1463.5	1535	1504.5	1532.5	1481.5	1438.5	1436	1473	1462	1536	160	1526.5	618	462	1456.5	1456.5	1507	1448.5	1473.5	1432.5	148	1404	1412.5	1415	1434	260	286	83	1429
miRNA_miR-7008-3p	1363	1422.5	1404.5	95	1438.5	1483.5	1443	1482.5	1561	840	1591.5	1588.5	1450.5	1457.5	1434.5	1462	118	1401	1402	568	1428	1443.5	1444	1437	715	1526.5	609	1541	1505.5	191	1442	1450.5	1432	1416	1437	370	1418	182	1435.5	411	1535	1504.5	342	563	1438.5	1436	1473	1462	1536	1496	1526.5	1501.5	1479.5	1456.5	593	1507	1448.5	1473.5	615	1411	1404	1412.5	1415	1434	1389.5	1439	319	1429
miRNA_miR-7008-5p	1363	1422.5	1404.5	1428	1438.5	1483.5	1443	1482.5	842	223	1591.5	369	1450.5	1457.5	1434.5	1462	310	1401	1402	1415	1428	1443.5	1444	1437	1527	1526.5	540	285	1505.5	1508	1442	1450.5	1432	1416	1437	1450.5	383	1413	221	1463.5	1535	511	566	1481.5	1438.5	1436	684	1462	485	1496	1526.5	1501.5	1479.5	1456.5	1456.5	1507	440	1473.5	1432.5	1411	1404	1412.5	487	1434	245	1439	1421	1429
miRNA_miR-7009-3p	1363	1422.5	1404.5	1428	86	1483.5	258	1482.5	1561	423	1591.5	248	1450.5	1457.5	1434.5	596	1409.5	1401	1402	1415	1428	1443.5	1444	1437	1527	1526.5	414	704	1505.5	1508	1442	1450.5	602	1416	290	1450.5	1418	1413	435	413	1535	142	1532.5	1481.5	1438.5	1436	325	1462	383	1496	1526.5	296	408	1456.5	1456.5	273	1448.5	1473.5	1432.5	1411	1404	1412.5	1415	1434	1389.5	605	200	614
miRNA_miR-7009-5p	1363	1422.5	247	1428	1438.5	1483.5	1443	1482.5	1561	1583	614	1588.5	400	658	289	41	1409.5	433	1402	1415	1428	1443.5	466	426	1527	1526.5	1496	1541	138	1508	1442	1450.5	1432	1416	1437	1450.5	49	536	1435.5	1463.5	117	203	1532.5	1481.5	1438.5	1436	1473	1462	489	1496	1526.5	1501.5	1479.5	1456.5	1456.5	1507	1448.5	1473.5	1432.5	1411	1404	1412.5	544	1434	1389.5	1439	1421	91
miRNA_miR-701-3p	1363	1422.5	1404.5	615	260	1483.5	1443	1482.5	1561	1583	1591.5	1588.5	334	1457.5	1434.5	1462	1409.5	1401	196	1415	541	1443.5	1444	1437	751	1526.5	1496	1541	436	1508	1442	1450.5	1432	1416	1437	1450.5	1418	1413	398	1463.5	1535	1504.5	1532.5	1481.5	1438.5	1436	519	1462	160	357	1526.5	1501.5	349	605	145	553	550	1473.5	596	1411	1404	1412.5	1415	1434	1389.5	1439	1421	1429
miRNA_miR-701-5p	1363	1422.5	431	1428	1438.5	389	322	1482.5	1561	1583	129	1588.5	1450.5	1457.5	281	247	100	1401	1402	1415	1428	1443.5	1444	1437	234	1526.5	1496	1541	1505.5	1508	1442	277	1432	1416	1437	1450.5	254	208	1435.5	1463.5	1535	1504.5	1532.5	1481.5	96	1436	518	223	20	56	1526.5	48	1479.5	1456.5	1456.5	1507	1448.5	1473.5	1432.5	1411	1404	1412.5	1415	228	1389.5	1439	1421	1429
miRNA_miR-7010-3p	1363	245	1404.5	1428	1438.5	581	1443	360	540	1583	1591.5	1588.5	464	449	1434.5	127	1409.5	1401	1402	505	1428	1443.5	122	128	1527	1526.5	85	1541	1505.5	1508	1442	1450.5	1432	1416	551	1450.5	1418	1413	1435.5	1463.5	722	1504.5	1532.5	478	1438.5	424	1473	1462	495	1496	1526.5	719	1479.5	635	1456.5	1507	337	397	1432.5	1411	1404	1412.5	293	365	1389.5	1439	591	1429
miRNA_miR-7010-5p	1363	1422.5	157	1428	1438.5	1483.5	1443	1482.5	1561	613	1591.5	1588.5	592	1457.5	1434.5	466	1409.5	1401	1402	1415	1428	1443.5	396	1437	1527	814	1496	779	1505.5	1508	1442	1450.5	310	1416	598	1450.5	496	463	1435.5	531	1535	746	820	1481.5	1438.5	1436	1473	1462	1536	1496	721	1501.5	498	1456.5	512	668	106	124	267	38	295	1412.5	65	258	1389.5	1439	1421	542
miRNA_miR-7011-3p	1363	1422.5	1404.5	1428	1438.5	1483.5	1443	1482.5	828	1583	1591.5	1588.5	1450.5	1457.5	1434.5	1462	1409.5	1401	1402	1415	1428	1443.5	1444	1437	1527	1526.5	1496	1541	29	1508	34	243	1432	532	1437	1450.5	220	1413	1435.5	574	1535	110	1532.5	1481.5	1438.5	1436	520	1462	1536	1496	269	1501.5	1479.5	1456.5	1456.5	1507	499	1473.5	1432.5	1411	1404	225	130	1434	1389.5	1439	1421	281
miRNA_miR-7011-5p	1363	1422.5	254	1428	636	1483.5	1443	1482.5	1561	664	29	1588.5	1450.5	670	1434.5	1462	1409.5	1401	1402	1415	1428	1443.5	130	1437	1527	1526.5	1496	1541	1505.5	1508	1442	490	1432	1416	415	1450.5	1418	1413	1435.5	1463.5	1535	1504.5	1532.5	1481.5	1438.5	1436	1473	488	545	1496	1526.5	214	1479.5	1456.5	1456.5	1507	1448.5	1473.5	1432.5	1411	1404	1412.5	1415	542	1389.5	1439	1421	1429
miRNA_miR-7012-3p	1363	204	1404.5	1428	486	1483.5	162	1482.5	1561	1583	1591.5	1588.5	1450.5	1457.5	1434.5	1462	1409.5	1401	299	351	118	1443.5	484	1437	1527	1526.5	1496	699	556	1508	377	275	66	1416	1437	1450.5	1418	120	1435.5	1463.5	730	758	1532.5	197	1438.5	1436	1473	1462	466	1496	1526.5	128	1479.5	1456.5	417	498	1448.5	349	1432.5	1411	1404	1412.5	278	1434	1389.5	1439	41	1429
miRNA_miR-7012-5p	1363	1422.5	1404.5	1428	1438.5	1483.5	1443	1482.5	1561	491	740	839	1450.5	1457.5	1434.5	1462	1409.5	1401	1402	508	612	1443.5	1444	1437	1527	1526.5	106	228	1505.5	255	1442	1450.5	487	1416	1437	494	1418	1413	566	685	1535	1504.5	1532.5	213	287	380	593	1462	699	1496	1526.5	492	662	460	323	1507	1448.5	1473.5	1432.5	1411	231	1412.5	1415	1434	526	1439	1421	1429
miRNA_miR-7013-3p	1363	316	213	486	387	1483.5	1443	571	1561	1583	298	1588.5	1450.5	379	1434.5	1462	1409.5	1401	1402	1415	1428	489	1444	615	1527	1526.5	726	1541	1505.5	503	1442	400	1432	1416	1437	1450.5	276	1413	298	1463.5	361	1504.5	1532.5	1481.5	1438.5	1436	1473	1462	137	1496	555	1501.5	1479.5	1456.5	1456.5	631	464	424	505	555	1404	1412.5	1415	1434	1389.5	573	1421	1429
miRNA_miR-7013-5p	434	75	1404.5	515	119	357	361	236	1561	134	1591.5	710	1450.5	1457.5	1434.5	648	380	1401	1402	1415	617	1443.5	1444	1437	208	691	1496	1541	128	184	388	1450.5	38	298	168	1450.5	1418	495	1435.5	193	177	355	569	1481.5	1438.5	1436	1473	1462	605	1496	404	436	335	1456.5	1456.5	458	41	471	1432.5	329	1404	1412.5	1415	188	1389.5	1439	1421	1429
miRNA_miR-7014-3p	1363	1422.5	385	285	1438.5	1483.5	1443	603	1561	1583	1591.5	1588.5	1450.5	1457.5	1434.5	1462	1409.5	1401	1402	1415	1428	452	1444	1437	1527	1526.5	688	1541	1505.5	238	1442	572	1432	128	295	131	1418	1413	1435.5	1463.5	1535	1504.5	1532.5	136	210	1436	1473	1462	1536	642	529	1501.5	281	1456.5	499	609	216	1473.5	1432.5	492	1404	1412.5	1415	1434	1389.5	1439	1421	1429
miRNA_miR-7014-5p	1363	1422.5	1404.5	1428	1438.5	1483.5	1443	95	122	1583	87	1588.5	1450.5	1457.5	176	1462	1409.5	316	1402	1415	429	388	143	315	531	348	1496	1541	1505.5	1508	87	1450.5	1432	1416	1437	1450.5	1418	1413	285	1463.5	1535	1504.5	1532.5	692	1438.5	1436	1473	1462	1536	1496	552	1501.5	524	1456.5	1456.5	1507	519	1473.5	428	1411	1404	1412.5	1415	358	1389.5	1439	180	1429
miRNA_miR-7015-3p	1363	1422.5	1404.5	341	1438.5	1483.5	1443	1482.5	391	1583	1591.5	225	1450.5	1457.5	1434.5	1462	1409.5	1401	1402	1415	242	1443.5	1444	373	1527	1526.5	1496	446	1505.5	1508	1442	1450.5	1432	1416	561	1450.5	1418	1413	1435.5	399	721	1504.5	79	343	1438.5	157	1473	1462	1536	107	1526.5	1501.5	505	453	1456.5	1507	1448.5	1473.5	1432.5	136	239	214	1415	300	1389.5	533	481	1429
miRNA_miR-7015-5p	1363	392	1404.5	1428	1438.5	1483.5	531	207	341	552	1591.5	1588.5	507	1457.5	1434.5	1462	1409.5	1401	1402	1415	1428	1443.5	1444	1437	305	144	1496	1541	71	1508	545	1450.5	1432	1416	1437	1450.5	1418	1413	1435.5	235	1535	113	814	331	1438.5	1436	413	285	249	1496	1526.5	1501.5	1479.5	1456.5	1456.5	1507	1448.5	1473.5	1432.5	283	1404	282	1415	1434	1389.5	1439	1421	1429
miRNA_miR-7016-3p	1363	1422.5	1404.5	1428	1438.5	293	1443	1482.5	1561	1583	470	1588.5	1450.5	1457.5	1434.5	1462	1409.5	1401	1402	1415	1428	499	1444	246	1527	1526.5	1496	1541	1505.5	1508	1442	1450.5	1432	1416	1437	550	1418	1413	1435.5	634	613	1504.5	594	542	1438.5	1436	1473	1462	343	46	219	1501.5	1479.5	1456.5	1456.5	1507	1448.5	1473.5	1432.5	197	1404	1412.5	1415	1434	1389.5	1439	1421	1429
miRNA_miR-7016-5p	1363	1422.5	497	1428	1438.5	1483.5	256	1482.5	1561	644	314	1588.5	1450.5	637	1434.5	1462	1409.5	1401	413	374	1428	241	271	1437	1527	385	300	690	368	248	1442	63	1432	1416	1437	1450.5	308	1413	1435.5	603	1535	1504.5	448	1481.5	1438.5	1436	1473	1462	696	1496	1526.5	1501.5	1479.5	1456.5	259	1507	1448.5	406	1432.5	1411	1404	1412.5	1415	1434	1389.5	1439	1421	1429
miRNA_miR-7017-3p	1363	1422.5	1404.5	1428	241	1483.5	1443	78	1561	1583	1591.5	1588.5	1450.5	1457.5	467	1462	1409.5	1401	1402	318	308	1443.5	594	1437	1527	199	1496	1541	1505.5	1508	1442	252	370	1416	1437	1450.5	1418	1413	1435.5	1463.5	1535	712	713	605	1438.5	1436	1473	1462	1536	1496	811	342	1479.5	1456.5	1456.5	1507	1448.5	198	452	1411	1404	1412.5	1415	1434	111	118	76	117
miRNA_miR-7017-5p	269	1422.5	1404.5	1428	1438.5	1483.5	1443	1482.5	1561	1583	897	1588.5	1450.5	1457.5	154	1462	101	205	1402	366	1428	1443.5	1444	433	1527	1526.5	93	1541	543	1508	1442	563	1432	1416	1437	1450.5	1418	1413	201	1463.5	1535	220	280	1481.5	1438.5	351	1473	331	1536	482	333	1501.5	584	67	1456.5	396	1448.5	1473.5	1432.5	1411	1404	1412.5	1415	1434	1389.5	1439	219	1429
miRNA_miR-7018-3p	1363	1422.5	421	1428	1438.5	1483.5	1443	365	1561	1583	1591.5	1588.5	1450.5	1457.5	1434.5	1462	1409.5	1401	1402	529	1428	1443.5	1444	1437	1527	229	423	1541	171	1508	632	1450.5	267	1416	1437	1450.5	1418	1413	1435.5	1463.5	1535	136	1532.5	1481.5	549	1436	1473	1462	1536	413	1526.5	1501.5	1479.5	633	1456.5	1507	623	1473.5	1432.5	1411	1404	1412.5	393	1434	1389.5	1439	1421	1429
miRNA_miR-7018-5p	99	1422.5	1404.5	1428	1438.5	1483.5	475	1482.5	321	1583	374	704	1450.5	1457.5	1434.5	545	1409.5	1401	1402	1415	1428	426	1444	1437	1527	1526.5	1496	336	1505.5	1508	1442	1450.5	1432	1416	330	306	68	1413	1435.5	94	1535	187	18	1481.5	1438.5	491	314	1462	1536	1496	1526.5	219	1479.5	1456.5	1456.5	1507	445	1473.5	1432.5	1411	1404	1412.5	1415	1434	375	1439	1421	1429
miRNA_miR-7019-3p	1363	1422.5	1404.5	1428	70	1483.5	1443	1482.5	1561	1583	702	580	501	348	481	1462	1409.5	1401	53	1415	1428	1443.5	1444	198	1527	623	305	1541	1505.5	1508	1442	1450.5	1432	1416	1437	288	1418	1413	1435.5	1463.5	1535	1504.5	1532.5	1481.5	264	1436	64	113	1536	1496	1526.5	1501.5	1479.5	1456.5	1456.5	1507	56	1473.5	1432.5	1411	142	263	1415	1434	255	1439	1421	1429
miRNA_miR-7019-5p	1363	523	1404.5	1428	185	1483.5	1443	1482.5	1561	683	1591.5	1588.5	388	626	1434.5	1462	1409.5	1401	475	1415	1428	1443.5	1444	332	1527	721	689	540	1505.5	1508	1442	1450.5	1432	463	1437	1450.5	1418	1413	429	1463.5	358	462	1532.5	116	1438.5	373	344	1462	304	1496	719	763	1479.5	632	271	716	1448.5	1473.5	258	1411	209	1412.5	1415	1434	175	1439	1421	1429
miRNA_miR-702-3p	1363	1422.5	1404.5	1428	1438.5	1483.5	209	1482.5	561	1583	1591.5	1588.5	1450.5	1457.5	1434.5	1462	1409.5	408	1402	1415	1428	1443.5	1444	628	1527	1526.5	1496	1541	1505.5	1508	1442	365	1432	1416	1437	1450.5	1418	1413	1435.5	1463.5	1535	1504.5	1532.5	1481.5	1438.5	1436	1473	1462	1536	139	1526.5	1501.5	1479.5	1456.5	382	1507	1448.5	1473.5	1432.5	335	1404	1412.5	1415	1434	1389.5	371	1421	1429
miRNA_miR-702-5p	1363	1422.5	314	1428	1438.5	1483.5	1443	1482.5	1561	1583	1591.5	1588.5	1450.5	1457.5	1434.5	462	1409.5	1401	1402	1415	1428	1443.5	1444	1437	1527	1526.5	545	443	1505.5	1508	441	1450.5	242	405	81	535	1418	423	1435.5	176	213	1504.5	1532.5	1481.5	1438.5	1436	1473	1462	1536	1496	1526.5	1501.5	1479.5	461	1456.5	1507	1448.5	1473.5	1432.5	1411	1404	1412.5	581	1434	1389.5	164	1421	1429
miRNA_miR-7020-3p	1363	1422.5	1404.5	413	1438.5	1483.5	1443	1482.5	690	1583	1591.5	1588.5	1450.5	672	618	1462	1409.5	1401	465	1415	1428	1443.5	1444	1437	775	1526.5	1496	665	1505.5	1508	1442	409	1432	1416	401	1450.5	1418	1413	489	1463.5	1535	1504.5	1532.5	1481.5	1438.5	1436	1473	1462	436	1496	1526.5	1501.5	694	1456.5	1456.5	1507	1448.5	1473.5	1432.5	376	65	1412.5	353	1434	1389.5	1439	1421	414
miRNA_miR-7020-5p	204	165	1404.5	1428	399	1483.5	624	191	598	252	368	647	1450.5	1457.5	1434.5	1462	1409.5	1401	1402	1415	337	350	1444	291	794	279	1496	1541	1505.5	1508	1442	1450.5	191	1416	447	1450.5	564	539	91	1463.5	294	291	348	1481.5	564	1436	1473	672	787	332	768	1501.5	1479.5	1456.5	1456.5	1507	1448.5	527	193	1411	1404	1412.5	1415	185	1389.5	610	404	1429
miRNA_miR-7021-3p	1363	1422.5	1404.5	1428	1438.5	1483.5	1443	1482.5	1561	1583	256	114	496	1457.5	294	1462	1409.5	326	1402	1415	349	436	137	318	1527	477	193	511	1505.5	305	112	111	1432	1416	1437	536	1418	1413	370	1463.5	1535	1504.5	384	1481.5	1438.5	1436	1473	1462	158	1496	1526.5	315	1479.5	1456.5	1456.5	319	156	1473.5	1432.5	1411	1404	1412.5	1415	1434	1389.5	1439	1421	1429
miRNA_miR-7021-5p	1363	1422.5	1404.5	1428	132	1483.5	381	1482.5	212	1583	1591.5	124	1450.5	1457.5	1434.5	1462	1409.5	1401	1402	1415	110	408	1444	1437	334	1526.5	1496	287	1505.5	1508	1442	1450.5	579	293	323	1450.5	1418	1413	1435.5	1463.5	1535	1504.5	1532.5	1481.5	1438.5	1436	1473	1462	1536	478	630	1501.5	1479.5	1456.5	1456.5	1507	1448.5	339	560	1411	1404	1412.5	1415	1434	1389.5	1439	1421	1429
miRNA_miR-7022-3p	1363	1422.5	1404.5	1428	1438.5	1483.5	1443	1482.5	1561	1583	1591.5	1588.5	1450.5	1457.5	165	469	1409.5	1401	1402	1415	1428	1443.5	1444	1437	1527	1526.5	277	1541	1505.5	722	1442	1450.5	1432	1416	1437	1450.5	1418	1413	1435.5	1463.5	1535	570	1532.5	1481.5	1438.5	1436	1473	1462	1536	1496	1526.5	1501.5	637	1456.5	1456.5	1507	1448.5	1473.5	1432.5	1411	1404	1412.5	1415	1434	1389.5	1439	194	1429
miRNA_miR-7022-5p	1363	1422.5	285	1428	1438.5	266	1443	1482.5	1561	1583	920	1588.5	1450.5	1457.5	1434.5	615	1409.5	1401	1402	1415	1428	1443.5	1444	1437	1527	1526.5	1496	217	1505.5	1508	1442	1450.5	1432	1416	1437	336	1418	1413	1435.5	1463.5	1535	1504.5	1532.5	1481.5	1438.5	1436	1473	1462	515	1496	1526.5	1501.5	1479.5	1456.5	1456.5	1507	1448.5	1473.5	1432.5	1411	1404	1412.5	1415	273	1389.5	1439	1421	1429
miRNA_miR-7023-3p	1363	1422.5	1404.5	610	1438.5	1483.5	1443	372	1561	1583	1591.5	325	1450.5	1457.5	1434.5	1462	1409.5	1401	1402	1415	1428	1443.5	1444	1437	417	654	1496	1541	347	1508	1442	1450.5	1432	1416	1437	1450.5	1418	1413	1435.5	1463.5	368	1504.5	606	1481.5	570	1436	1473	1462	1536	433	1526.5	234	629	1456.5	548	1507	1448.5	1473.5	1432.5	1411	1404	1412.5	378	1434	1389.5	1439	1421	1429
miRNA_miR-7023-5p	1363	1422.5	425	235	1438.5	1483.5	1443	1482.5	780	316	1591.5	1588.5	1450.5	645	1434.5	1462	1409.5	1401	1402	221	1428	448	1444	1437	87	665	1496	1541	741	1508	1442	1450.5	520	1416	567	543	1418	545	166	1463.5	1535	1504.5	1532.5	710	494	1436	1473	1462	736	1496	525	1501.5	1479.5	1456.5	360	1507	142	316	1432.5	1411	537	1412.5	1415	1434	1389.5	1439	1421	1429
miRNA_miR-7024-3p	1363	1422.5	1404.5	1428	1438.5	1483.5	581	1482.5	834	713	106	1588.5	540	1457.5	1434.5	1462	1409.5	1401	1402	1415	1428	1443.5	1444	1437	1527	1526.5	486	1541	1505.5	1508	1442	1450.5	1432	454	1437	117	1418	1413	1435.5	1463.5	1535	1504.5	1532.5	1481.5	1438.5	1436	1473	1462	1536	1496	1526.5	1501.5	1479.5	649	1456.5	661	1448.5	1473.5	361	366	279	1412.5	1415	1434	1389.5	376	1421	1429
miRNA_miR-7024-5p	1363	1422.5	83	1428	1438.5	1483.5	1443	1482.5	724	512	1591.5	1588.5	624	1457.5	1434.5	1462	1409.5	1401	1402	1415	282	427	391	1437	1527	497	1496	1541	218	416	1442	1450.5	1432	1416	1437	552	1418	1413	126	1463.5	662	1504.5	232	292	279	1436	1473	559	1536	1496	1526.5	276	1479.5	1456.5	1456.5	1507	1448.5	1473.5	603	1411	1404	461	1415	1434	1389.5	511	1421	439
miRNA_miR-7025-3p	1363	1422.5	1404.5	1428	1438.5	1483.5	1443	1482.5	1561	1583	1591.5	423	1450.5	1457.5	1434.5	1462	1409.5	556	203	257	1428	1443.5	1444	1437	36	1526.5	432	1541	1505.5	1508	192	1450.5	1432	1416	563	648	1418	1413	1435.5	1463.5	1535	1504.5	1532.5	1481.5	1438.5	430	112	1462	441	515	1526.5	1501.5	1479.5	136	232	713	102	176	164	133	1404	1412.5	1415	493	193	1439	1421	1429
miRNA_miR-7025-5p	1363	221	1404.5	1428	1438.5	1483.5	1443	1482.5	533	25	1591.5	176	1450.5	1457.5	1434.5	344	1409.5	1401	1402	1415	1428	1443.5	1444	1437	1527	1526.5	1496	48	1505.5	1508	1442	1450.5	392	1416	1437	1450.5	1418	1413	1435.5	1463.5	1535	1504.5	1532.5	1481.5	330	1436	1473	1462	1536	1496	523	566	1479.5	425	1456.5	1507	1448.5	1473.5	1432.5	1411	1404	1412.5	329	333	1389.5	1439	1421	1429
miRNA_miR-7026-3p	1363	1422.5	1404.5	1428	468	310	574	1482.5	1561	117	862	302	1450.5	615	1434.5	1462	1409.5	1401	1402	1415	1428	1443.5	272	1437	1527	309	527	1541	648	177	425	1450.5	212	328	1437	1450.5	523	1413	159	489	437	175	1532.5	1481.5	205	137	1473	1462	1536	742	400	1501.5	1479.5	438	423	729	1448.5	447	1432.5	1411	196	340	1415	359	1389.5	257	1421	228
miRNA_miR-7026-5p	1363	195	1404.5	1428	177	226	1443	491	650	399	594	254	1450.5	1457.5	1434.5	1462	1409.5	1401	462	1415	1428	1443.5	1444	1437	332	1526.5	480	1541	1505.5	1508	1442	1450.5	1432	1416	1437	424	1418	582	1435.5	232	1535	585	1532.5	1481.5	275	1436	1473	1462	1536	1496	365	1501.5	338	262	1456.5	1507	68	1473.5	619	1411	103	1412.5	1415	1434	1389.5	1439	1421	187
miRNA_miR-7027-3p	1363	1422.5	1404.5	1428	1438.5	1483.5	1443	1482.5	1561	1583	1591.5	924	1450.5	1457.5	1434.5	1462	1409.5	1401	1402	365	1428	1443.5	1444	1437	1527	1526.5	1496	1541	310	1508	1442	1450.5	1432	1416	1437	1450.5	1418	1413	1435.5	1463.5	1535	1504.5	1532.5	1481.5	1438.5	1436	1473	1462	1536	1496	1526.5	1501.5	1479.5	1456.5	1456.5	1507	1448.5	1473.5	1432.5	1411	1404	1412.5	1415	1434	1389.5	1439	1421	1429
miRNA_miR-7027-5p	1363	1422.5	1404.5	1428	222	1483.5	1443	1482.5	731	1583	1591.5	1588.5	582	596	1434.5	1462	1409.5	1401	1402	559	1428	1443.5	1444	1437	613	1526.5	1496	1541	1505.5	1508	1442	1450.5	608	1416	1437	1450.5	1418	1413	1435.5	593	517	1504.5	1532.5	1481.5	1438.5	1436	645	1462	1536	1496	658	1501.5	1479.5	85	1456.5	1507	1448.5	239	255	1411	1404	1412.5	518	549	139	1439	1421	1429
miRNA_miR-7028-3p	1363	1422.5	1404.5	1428	210	483	1443	1482.5	1561	261	143	1588.5	1450.5	1457.5	404	1462	1409.5	1401	1402	1415	1428	1443.5	398	212	458	1526.5	1496	1541	532	455	1442	637	1432	1416	449	1450.5	1418	264	444	1463.5	233	272	616	449	1438.5	1436	217	1462	1536	237	792	1501.5	1479.5	1456.5	392	664	1448.5	1473.5	1432.5	1411	1404	155	589	1434	1389.5	291	463	95
miRNA_miR-7028-5p	1363	1422.5	447	1428	1438.5	1483.5	1443	500	1561	1583	1591.5	435	1450.5	1457.5	1434.5	1462	1409.5	348	1402	1415	1428	1443.5	1444	1437	532	1526.5	1496	1541	1505.5	1508	1442	1450.5	1432	1416	1437	293	529	1413	1435.5	1463.5	1535	1504.5	1532.5	544	1438.5	1436	1473	1462	1536	1496	1526.5	1501.5	1479.5	1456.5	1456.5	1507	1448.5	1473.5	1432.5	1411	1404	1412.5	1415	1434	1389.5	1439	1421	1429
miRNA_miR-7029-3p	1363	1422.5	1404.5	1428	1438.5	1483.5	1443	1482.5	76	229	513	280	1450.5	1457.5	1434.5	342	1409.5	1401	1402	1415	1428	286	543	296	1527	231	1496	1541	1505.5	1508	1442	1450.5	1432	1416	1437	1450.5	511	405	1435.5	1463.5	554	189	1532.5	1481.5	1438.5	1436	1473	1462	1536	1496	1526.5	1501.5	160	1456.5	110	572	1448.5	1473.5	1432.5	1411	1404	1412.5	381	1434	1389.5	408	1421	419
miRNA_miR-7029-5p	1363	1422.5	1404.5	1428	1438.5	1483.5	1443	65	1561	1583	1591.5	775	1450.5	1457.5	1434.5	1462	1409.5	1401	390	1415	1428	392	66	1437	1527	1526.5	558	1541	1505.5	1508	1442	1450.5	1432	1416	1437	1450.5	1418	1413	1435.5	1463.5	652	1504.5	1532.5	1481.5	1438.5	1436	1473	1462	1536	1496	1526.5	1501.5	1479.5	1456.5	1456.5	1507	1448.5	1473.5	1432.5	1411	1404	1412.5	1415	1434	1389.5	362	1421	1429
miRNA_miR-703	417	335	1404.5	507	1438.5	272	1443	470	1561	1583	737	1588.5	625	536	1434.5	1462	1409.5	1401	1402	522	348	1443.5	1444	500	1527	1526.5	1496	1541	291	1508	400	1450.5	1432	1416	1437	1450.5	1418	1413	609	1463.5	1535	1504.5	1532.5	1481.5	628	1436	1473	1462	1536	1496	1526.5	1501.5	49	373	445	40	1448.5	530	170	510	1404	1412.5	459	1434	1389.5	1439	1421	1429
miRNA_miR-7030-3p	1363	1422.5	1404.5	1428	1438.5	502	1443	1482.5	1561	1583	1591.5	1588.5	1450.5	1457.5	1434.5	1462	1409.5	1401	1402	1415	1428	463	1444	1437	267	550	1496	1541	1505.5	1508	1442	1450.5	1432	1416	1437	1450.5	1418	1413	1435.5	1463.5	772	1504.5	1532.5	645	1438.5	1436	1473	455	1536	1496	1526.5	394	1479.5	1456.5	550	1507	482	1473.5	1432.5	1411	1404	1412.5	1415	1434	1389.5	1439	1421	1429
miRNA_miR-7030-5p	1363	1422.5	1404.5	1428	616	692	634	1482.5	224	122	1591.5	1588.5	1450.5	549	1434.5	143	499	1401	1402	62	1428	1443.5	260	584	228	630	1496	648	1505.5	41	1442	1450.5	619	249	336	1450.5	1418	1413	1435.5	1463.5	1535	1504.5	263	215	588	566	1473	1462	724	1496	1526.5	1501.5	321	1456.5	544	1507	166	267	606	1411	1404	1412.5	1415	1434	1389.5	233	1421	316
miRNA_miR-7031-3p	1363	1422.5	1404.5	1428	68	86	372	56	405	1583	1591.5	1588.5	1450.5	1457.5	1434.5	1462	1409.5	1401	1402	1415	1428	1443.5	1444	1437	1527	1526.5	1496	1541	1505.5	1508	1442	269	1432	1416	1437	1450.5	1418	1413	1435.5	1463.5	660	1504.5	1532.5	1481.5	1438.5	456	1473	1462	221	1496	1526.5	164	431	1456.5	294	534	1448.5	1473.5	1432.5	1411	1404	1412.5	1415	1434	1389.5	282	1421	1429
miRNA_miR-7031-5p	441	1422.5	1404.5	307	161	1483.5	1443	485	1561	1583	1591.5	452	1450.5	1457.5	1434.5	1462	403	361	134	1415	162	1443.5	1444	1437	462	1526.5	1496	1541	481	120	1442	199	476	575	1437	1450.5	1418	225	1435.5	84	1535	295	435	559	1438.5	414	184	315	1536	1496	196	1501.5	1479.5	593	310	1507	418	1473.5	610	449	1404	1412.5	1415	1434	204	1439	1421	1429
miRNA_miR-7032-3p	1363	1422.5	1404.5	500	530	1483.5	1443	1482.5	865	879	1591.5	705	1450.5	1457.5	1434.5	635	1409.5	256	244	1415	1428	1443.5	1444	555	1527	197	1496	1541	1505.5	1508	1442	347	1432	1416	1437	1450.5	1418	1413	547	1463.5	1535	1504.5	602	589	1438.5	625	1473	1462	371	664	1526.5	1501.5	1479.5	1456.5	1456.5	1507	408	423	600	1411	1404	1412.5	317	1434	146	103	172	1429
miRNA_miR-7032-5p	1363	387	1404.5	1428	1438.5	1483.5	1443	1482.5	1561	829	1591.5	127	1450.5	1457.5	1434.5	206	1409.5	1401	284	1415	1428	1443.5	1444	1437	1527	262	1496	1541	512	1508	1442	1450.5	1432	1416	1437	1450.5	1418	1413	1435.5	487	1535	1504.5	1532.5	1481.5	626	1436	1473	1462	1536	1496	1526.5	1501.5	1479.5	1456.5	339	1507	1448.5	1473.5	1432.5	1411	1404	1412.5	1415	1434	1389.5	1439	1421	1429
miRNA_miR-7033-3p	1363	1422.5	1404.5	1428	1438.5	1483.5	1443	1482.5	1561	1583	1591.5	212	1450.5	1457.5	1434.5	43	1409.5	200	258	331	1428	1443.5	1444	1437	1527	1526.5	1496	1541	1505.5	1508	229	96	1432	414	329	1450.5	139	151	1435.5	341	825	252	538	438	1438.5	1436	187	1462	599	330	1526.5	362	1479.5	1456.5	87	1507	495	1473.5	1432.5	1411	1404	1412.5	1415	1434	1389.5	1439	1421	408
miRNA_miR-7033-5p	1363	1422.5	1404.5	393	1438.5	517	1443	1482.5	1561	339	763	910	1450.5	1457.5	402	1462	555	1401	1402	1415	72	1443.5	1444	145	1527	1526.5	1496	700	1505.5	679	1442	320	1432	1416	457	1450.5	440	1413	1435.5	1463.5	1535	1504.5	479	487	1438.5	197	1473	1462	1536	1496	1526.5	1501.5	643	1456.5	1456.5	1507	143	523	1432.5	421	510	1412.5	395	348	183	1439	1421	1429
miRNA_miR-7034-3p	228	1422.5	308	1428	1438.5	1483.5	1443	1482.5	589	388	26	122	1450.5	1457.5	1434.5	1462	395	1401	230	1415	1428	364	280	1437	575	1526.5	1496	279	515	1508	1442	1450.5	1432	1416	469	1450.5	1418	1413	1435.5	1463.5	1535	292	1532.5	586	1438.5	396	156	1462	1536	517	1526.5	1501.5	1479.5	552	1456.5	1507	1448.5	1473.5	263	1411	1404	344	1415	1434	126	448	306	458
miRNA_miR-7034-5p	1363	1422.5	1404.5	1428	1438.5	386	1443	1482.5	1561	371	441	1588.5	1450.5	195	1434.5	1462	1409.5	1401	423	1415	1428	1443.5	1444	1437	1527	1526.5	1496	1541	1505.5	1508	1442	1450.5	1432	1416	1437	1450.5	1418	1413	1435.5	1463.5	1535	1504.5	1532.5	1481.5	1438.5	1436	1473	1462	107	1496	1526.5	1501.5	1479.5	1456.5	1456.5	1507	1448.5	1473.5	1432.5	1411	1404	1412.5	1415	1434	1389.5	1439	1421	1429
miRNA_miR-7035-3p	1363	1422.5	1404.5	474	1438.5	1483.5	1443	1482.5	1561	1583	446	170	1450.5	325	1434.5	513	1409.5	1401	1402	1415	1428	1443.5	1444	1437	514	1526.5	357	1541	1505.5	711	1442	443	1432	1416	1437	541	232	1413	1435.5	316	474	574	472	1481.5	543	1436	1473	203	1536	676	1526.5	1501.5	233	1456.5	350	1507	1448.5	1473.5	1432.5	1411	1404	1412.5	1415	1434	1389.5	210	1421	1429
miRNA_miR-7035-5p	1363	1422.5	1404.5	1428	527	648	374	1482.5	1561	1583	223	1588.5	1450.5	1457.5	1434.5	422	1409.5	224	1402	1415	1428	1443.5	572	1437	1527	1526.5	1496	521	1505.5	1508	218	635	1432	190	307	1450.5	341	1413	74	1463.5	754	583	305	99	343	1436	371	1462	528	505	1526.5	1501.5	165	1456.5	140	1507	1448.5	342	1432.5	1411	1404	1412.5	1415	1434	180	159	387	1429
miRNA_miR-7036a-3p	1363	1422.5	1404.5	1428	1438.5	1483.5	1443	1482.5	603	303	69	41	1450.5	1457.5	1434.5	232	1409.5	1401	1402	1415	1428	1443.5	1444	1437	172	1526.5	232	769	1505.5	1508	1442	1450.5	1432	1416	610	34	1418	1413	1435.5	1463.5	1535	1504.5	1532.5	1481.5	1438.5	1436	1473	1462	1536	1496	1526.5	1501.5	256	1456.5	1456.5	299	1448.5	1473.5	1432.5	1411	1404	1412.5	1415	1434	1389.5	405	1421	1429
miRNA_miR-7036a-5p	1363	1422.5	1404.5	1428	1438.5	1483.5	1443	1482.5	1561	1583	1591.5	1588.5	1450.5	570	1434.5	369	1409.5	1401	1402	176	1428	1443.5	329	1437	1527	1526.5	1496	1541	1505.5	461	1442	1450.5	1432	1416	1437	1450.5	119	1413	1435.5	1463.5	1535	1504.5	1532.5	1481.5	1438.5	1436	473	1462	111	1496	213	1501.5	1479.5	1456.5	1456.5	1507	54	1473.5	1432.5	157	1404	1412.5	1415	1434	200	1439	1421	1429
miRNA_miR-7036b-3p	1363	1422.5	1404.5	1428	82	119	269	221	1561	1583	1591.5	1588.5	1450.5	1457.5	1434.5	1462	1409.5	1401	1402	306	1428	1443.5	198	1437	1527	1526.5	439	1541	1505.5	1508	1442	1450.5	1432	1416	1437	1450.5	1418	1413	1435.5	1463.5	1535	1504.5	1532.5	1481.5	1438.5	1436	1473	1462	1536	1496	1526.5	357	1479.5	152	118	426	1448.5	1473.5	307	273	1404	101	1415	325	62	172	1421	1429
miRNA_miR-7036b-5p	1363	1422.5	1404.5	1428	1438.5	1483.5	1443	90	1561	756	1591.5	601	1450.5	1457.5	1434.5	1462	1409.5	1401	1402	436	1428	1443.5	1444	1437	1527	121	597	360	1505.5	245	1442	515	1432	1416	1437	1450.5	1418	1413	453	1463.5	1535	1504.5	1532.5	1481.5	1438.5	1436	1473	1462	1536	1496	1526.5	1501.5	494	1456.5	1456.5	1507	1448.5	1473.5	1432.5	1411	1404	1412.5	1415	1434	1389.5	1439	545	1429
miRNA_miR-7037-3p	1363	1422.5	1404.5	1428	1438.5	115	235	1482.5	1561	329	1591.5	414	1450.5	1457.5	1434.5	1462	397	1401	1402	1415	170	108	483	75	472	1526.5	390	1541	120	1508	1442	1450.5	1432	509	1437	456	176	136	1435.5	203	1535	465	81	1481.5	1438.5	1436	1473	1462	1536	1496	1526.5	279	1479.5	52	604	335	1448.5	1473.5	1432.5	1411	1404	136	1415	334	1389.5	1439	1421	1429
miRNA_miR-7037-5p	1363	1422.5	1404.5	1428	1438.5	340	1443	498	106	667	938	267	1450.5	1457.5	472	1462	1409.5	1401	250	1415	1428	1443.5	370	1437	1527	1526.5	270	1541	1505.5	1508	1442	1450.5	1432	1416	1437	1450.5	1418	79	1435.5	1463.5	1535	273	1532.5	1481.5	1438.5	584	1473	1462	1536	1496	1526.5	302	1479.5	1456.5	1456.5	1507	1448.5	246	338	1411	1404	473	1415	1434	1389.5	1439	1421	1429
miRNA_miR-7038-3p	1363	1422.5	1404.5	1428	1438.5	1483.5	1443	1482.5	1561	1583	1591.5	1588.5	1450.5	1457.5	1434.5	1462	1409.5	1401	1402	1415	1428	1443.5	1444	1437	1527	1526.5	1496	334	1505.5	1508	1442	1450.5	1432	1416	1437	1450.5	1418	1413	1435.5	254	1535	1504.5	1532.5	1481.5	1438.5	1436	1473	1462	245	1496	1526.5	1501.5	301	1456.5	1456.5	596	1448.5	327	1432.5	1411	1404	1412.5	1415	1434	195	1439	330	1429
miRNA_miR-7038-5p	1363	1422.5	1404.5	1428	1438.5	1483.5	1443	512	1561	1583	473	1588.5	1450.5	1457.5	1434.5	1462	1409.5	1401	524	429	1428	304	1444	1437	1527	238	1496	411	1505.5	1508	1442	1450.5	1432	1416	1437	1450.5	326	1413	1435.5	1463.5	390	1504.5	1532.5	1481.5	1438.5	1436	1473	335	1536	1496	1526.5	1501.5	1479.5	1456.5	1456.5	1507	1448.5	538	1432.5	1411	1404	1412.5	1415	563	1389.5	1439	1421	1429
miRNA_miR-7039-3p	1363	1422.5	1404.5	289	1438.5	608	1443	1482.5	234	1583	1591.5	1588.5	1450.5	1457.5	1434.5	1462	1409.5	1401	1402	1415	1428	1443.5	1444	1437	204	223	593	1541	1505.5	376	1442	1450.5	1432	1416	1437	1450.5	369	1413	1435.5	458	1535	310	611	437	1438.5	416	556	238	1536	1496	1526.5	1501.5	142	1456.5	1456.5	1507	1448.5	1473.5	1432.5	1411	1404	1412.5	1415	1434	1389.5	1439	1421	1429
miRNA_miR-7039-5p	1363	1422.5	1404.5	1428	105	1483.5	260	448	406	1583	627	48	1450.5	1457.5	1434.5	203	1409.5	1401	1402	1415	1428	1443.5	1444	1437	1527	1526.5	1496	428	1505.5	596	1442	1450.5	1432	1416	1437	488	167	236	1435.5	1463.5	206	132	673	1481.5	1438.5	457	1473	366	274	1496	1526.5	488	551	1456.5	1456.5	1507	1448.5	1473.5	1432.5	1411	1404	1412.5	1415	1434	1389.5	1439	1421	1429
miRNA_miR-704	1363	137	1404.5	1428	1438.5	1483.5	1443	280	1561	1583	1591.5	1588.5	1450.5	1457.5	1434.5	1462	1409.5	1401	1402	1415	1428	1443.5	1444	1437	1527	1526.5	1496	1541	1505.5	502	1442	1450.5	1432	307	1437	1450.5	1418	1413	1435.5	1463.5	635	1504.5	337	132	1438.5	1436	1473	1462	1536	1496	1526.5	1501.5	1479.5	1456.5	1456.5	83	289	241	184	489	469	1412.5	1415	1434	1389.5	1439	1421	1429
miRNA_miR-7040-3p	272	1422.5	1404.5	1428	1438.5	108	1443	1482.5	1561	1583	1591.5	778	643	1457.5	1434.5	1462	1409.5	1401	1402	288	1428	1443.5	1444	1437	1527	1526.5	569	1541	1505.5	750	1442	183	1432	118	327	280	1418	1413	1435.5	1463.5	1535	1504.5	1532.5	1481.5	1438.5	1436	1473	1462	1536	1496	1526.5	1501.5	1479.5	335	1456.5	1507	341	1473.5	1432.5	345	1404	1412.5	1415	1434	335	1439	1421	1429
miRNA_miR-7040-5p	203	287	1404.5	204	1438.5	1483.5	1443	1482.5	1561	1583	1591.5	547	1450.5	96	1434.5	512	1409.5	1401	1402	1415	240	1443.5	1444	275	1527	1526.5	1496	83	1505.5	1508	384	1450.5	424	146	1437	164	314	1413	344	169	1535	1504.5	276	1481.5	199	1436	293	1462	344	1496	1526.5	1501.5	515	1456.5	1456.5	182	66	1473.5	1432.5	1411	84	388	78	1434	1389.5	1439	1421	1429
miRNA_miR-7041-3p	1363	1422.5	1404.5	1428	1438.5	400	515	1482.5	1561	679	1591.5	1588.5	1450.5	252	301	55	1409.5	1401	1402	1415	1428	633	1444	1437	276	1526.5	1496	1541	1505.5	131	489	1450.5	1432	1416	1437	1450.5	1418	1413	1435.5	1463.5	1535	1504.5	526	1481.5	1438.5	1436	1473	1462	676	754	1526.5	512	413	1456.5	648	1507	259	1473.5	1432.5	1411	1404	1412.5	184	1434	473	1439	1421	1429
miRNA_miR-7041-5p	1363	1422.5	1404.5	1428	1438.5	1483.5	1443	546	1561	1583	1591.5	1588.5	1450.5	1457.5	1434.5	1462	1409.5	1401	1402	1415	1428	318	1444	1437	323	1526.5	1496	730	482	1508	49	46	1432	1416	187	1450.5	1418	1413	1435.5	258	46	60	1532.5	306	228	1436	1473	1462	178	441	1526.5	207	1479.5	454	1456.5	1507	69	331	1432.5	111	1404	1412.5	506	1434	1389.5	389	1421	1429
miRNA_miR-7042-3p	1363	1422.5	1404.5	1428	1438.5	1483.5	1443	450	1561	58	1591.5	1588.5	566	451	1434.5	1462	1409.5	71	1402	1415	1428	1443.5	1444	1437	1527	1526.5	1496	258	729	1508	357	310	1432	1416	1437	1450.5	1418	1413	1435.5	1463.5	1535	1504.5	1532.5	1481.5	1438.5	506	129	233	1536	1496	1526.5	1501.5	1479.5	1456.5	1456.5	1507	192	1473.5	1432.5	1411	262	1412.5	1415	1434	1389.5	1439	1421	1429
miRNA_miR-7042-5p	1363	1422.5	297	1428	1438.5	521	268	1482.5	1561	166	37	752	1450.5	1457.5	569	1462	14	1401	330	1415	523	1443.5	1444	1437	1527	524	1496	1541	527	349	1442	569	1432	87	1437	640	1418	118	158	1463.5	1535	1504.5	333	1481.5	1438.5	1436	1473	1462	298	1496	1526.5	1501.5	696	131	139	1507	105	118	379	65	567	1412.5	498	1434	1389.5	1439	565	203
miRNA_miR-7043-3p	431	1422.5	1404.5	1428	291	1483.5	1443	1482.5	559	1583	1591.5	802	1450.5	1457.5	1434.5	1462	269	557	1402	562	302	447	192	199	1527	1526.5	1496	1541	1505.5	98	603	1450.5	132	68	300	166	195	1413	1435.5	402	423	769	108	1481.5	1438.5	622	1473	1462	62	133	108	253	1479.5	654	1456.5	1507	1448.5	671	1432.5	1411	1404	1412.5	1415	1434	1389.5	1439	1421	1429
miRNA_miR-7043-5p	1363	1422.5	1404.5	159	1438.5	1483.5	1443	1482.5	228	1583	1591.5	1588.5	1450.5	1457.5	1434.5	1462	1409.5	1401	1402	1415	1428	368	1444	1437	1527	1526.5	1496	1541	147	1508	1442	213	1432	1416	1437	1450.5	137	1413	1435.5	1463.5	1535	1504.5	470	1481.5	1438.5	1436	1473	225	1536	1496	1526.5	1501.5	1479.5	1456.5	186	1507	1448.5	1473.5	1432.5	1411	1404	1412.5	1415	1434	1389.5	1439	1421	1429
miRNA_miR-7044-3p	1363	1422.5	1404.5	1428	1438.5	488	1443	1482.5	1561	809	1591.5	160	1450.5	1457.5	1434.5	1462	500	1401	1402	1415	1428	1443.5	1444	227	1527	1526.5	429	1541	1505.5	519	1442	1450.5	1432	1416	1437	1450.5	1418	280	1435.5	1463.5	381	1504.5	1532.5	1481.5	1438.5	329	1473	1462	660	1496	1526.5	1501.5	1479.5	42	1456.5	597	535	467	1432.5	356	298	1412.5	1415	1434	1389.5	1439	1421	1429
miRNA_miR-7044-5p	1363	1422.5	1404.5	1428	1438.5	1483.5	1443	327	1561	1583	741	1588.5	1450.5	1457.5	1434.5	1462	1409.5	1401	1402	1415	1428	1443.5	1444	1437	586	1526.5	198	210	124	1508	1442	1450.5	440	1416	175	1450.5	1418	1413	1435.5	1463.5	1535	1504.5	129	1481.5	1438.5	1436	1473	74	219	1496	1526.5	193	1479.5	316	278	1507	1448.5	568	1432.5	1411	1404	1412.5	351	1434	1389.5	564	1421	1429
miRNA_miR-7045-3p	341	1422.5	1404.5	1428	1438.5	1483.5	641	336	166	50	214	821	1450.5	1457.5	1434.5	409	1409.5	1401	1402	1415	1428	1443.5	1444	229	237	1526.5	1496	1541	605	1508	538	226	1432	1416	1437	1450.5	1418	322	37	1463.5	683	1504.5	651	207	464	1436	1473	419	352	301	1526.5	1501.5	1479.5	1456.5	464	1507	1448.5	1473.5	533	214	1404	1412.5	76	1434	462	96	248	283
miRNA_miR-7045-5p	1363	382	1404.5	1428	63	21	297	151	1561	189	1591.5	1588.5	1450.5	518	1434.5	1462	1409.5	1401	420	1415	1428	1443.5	1444	88	425	1526.5	1496	1541	1505.5	1508	646	1450.5	1432	1416	1437	1450.5	1418	1413	1435.5	1463.5	1535	1504.5	452	1481.5	1438.5	1436	1473	1462	238	536	436	1501.5	1479.5	154	482	400	170	1473.5	1432.5	1411	1404	1412.5	1415	297	1389.5	1439	1421	1429
miRNA_miR-7046-3p	1363	1422.5	1404.5	1428	1438.5	1483.5	449	1482.5	1561	1583	1591.5	432	1450.5	1457.5	1434.5	549	301	1401	1402	1415	1428	1443.5	1444	1437	231	299	1496	1541	1505.5	434	1442	1450.5	341	1416	1437	1450.5	75	1413	1435.5	1463.5	1535	1504.5	1532.5	1481.5	1438.5	1436	1473	1462	1536	1496	1526.5	520	510	1456.5	1456.5	507	1448.5	485	1432.5	1411	1404	1412.5	160	1434	372	1439	1421	1429
miRNA_miR-7046-5p	1363	1422.5	1404.5	1428	444	1483.5	112	318	141	1583	523	1588.5	194	55	141	1462	1409.5	1401	1402	1415	1428	1443.5	1444	1437	1527	1526.5	1496	1541	1505.5	1508	1442	1450.5	1432	1416	1437	1450.5	1418	1413	130	1463.5	1535	1504.5	270	1481.5	1438.5	1436	1473	1462	1536	1496	384	455	1479.5	1456.5	1456.5	309	459	1473.5	1432.5	392	363	1412.5	1415	1434	1389.5	1439	1421	1429
miRNA_miR-7047-3p	1363	1422.5	1404.5	590	1438.5	1483.5	1443	1482.5	415	1583	1591.5	935	1450.5	1457.5	1434.5	1462	247	1401	1402	1415	1428	1443.5	1444	635	1527	1526.5	1496	1541	1505.5	1508	1442	1450.5	1432	1416	1437	1450.5	1418	499	1435.5	1463.5	1535	1504.5	1532.5	1481.5	1438.5	1436	630	1462	1536	1496	67	1501.5	1479.5	1456.5	1456.5	1507	598	1473.5	1432.5	354	437	1412.5	1415	1434	1389.5	1439	516	1429
miRNA_miR-7047-5p	1363	1422.5	1404.5	551	1438.5	1483.5	1443	53	1561	1583	1591.5	392	1450.5	1457.5	284	584	415	1401	1402	1415	1428	424	431	1437	631	1526.5	1496	510	768	1508	1442	212	1432	181	630	1450.5	1418	1413	451	1463.5	558	380	504	376	1438.5	1436	1473	1462	1536	1496	1526.5	1501.5	1479.5	1456.5	50	1507	128	1473.5	1432.5	1411	1404	1412.5	1415	601	1389.5	1439	1421	342
miRNA_miR-7048-3p	1363	1422.5	1404.5	277	1438.5	1483.5	352	1482.5	1561	1583	1591.5	909	1450.5	1457.5	1434.5	1462	1409.5	1401	1402	1415	1428	1443.5	522	203	1527	1526.5	1496	381	1505.5	1508	1442	1450.5	1432	1416	1437	1450.5	1418	1413	1435.5	1463.5	1535	1504.5	1532.5	1481.5	1438.5	1436	1473	1462	269	1496	1526.5	1501.5	53	99	1456.5	278	1448.5	1473.5	1432.5	1411	1404	1412.5	1415	1434	1389.5	1439	531	1429
miRNA_miR-7048-5p	1363	1422.5	406	1428	1438.5	419	1443	112	1561	504	801	1588.5	396	1457.5	1434.5	1462	1409.5	1401	1402	1415	1428	443	1444	1437	1527	329	40	1541	1505.5	302	1442	1450.5	1432	1416	142	104	403	384	283	1463.5	801	1504.5	1532.5	1481.5	471	1436	1473	1462	770	1496	1526.5	1501.5	1479.5	1456.5	1456.5	1507	435	1473.5	593	1411	1404	1412.5	1415	96	290	1439	1421	1429
miRNA_miR-7049-3p	1363	1422.5	1404.5	618	1438.5	1483.5	419	1482.5	289	1583	383	1588.5	1450.5	606	1434.5	1462	1409.5	1401	1402	1415	1428	1443.5	1444	1437	1527	1526.5	1496	1541	1505.5	1508	1442	1450.5	1432	1416	1437	604	1418	1413	1435.5	1463.5	1535	1504.5	1532.5	1481.5	1438.5	1436	1473	1462	1536	1496	1526.5	1501.5	557	1456.5	1456.5	1507	1448.5	1473.5	346	284	1404	1412.5	1415	1434	1389.5	1439	1421	53
miRNA_miR-7049-5p	1363	554	1404.5	1428	44	174	147	1482.5	179	1583	1591.5	1588.5	1450.5	1457.5	233	547	1409.5	1401	1402	1415	232	1443.5	1444	139	1527	1526.5	1496	1541	1505.5	1508	1442	317	1432	1416	145	619	1418	400	1435.5	1463.5	1535	635	624	1481.5	546	368	1473	1462	1536	1496	1526.5	1501.5	1479.5	275	427	502	1448.5	338	438	1411	1404	228	1415	1434	1389.5	1439	1421	1429
miRNA_miR-705	1363	258	329	224	455	1483.5	1443	1482.5	840	29	1591.5	172	1450.5	605	1434.5	352	1409.5	1401	407	1415	413	98	1444	1437	790	1526.5	1496	1541	1505.5	1508	608	362	1432	1416	143	1450.5	1418	70	1435.5	106	1535	625	601	1481.5	1438.5	1436	1473	1462	1536	486	1526.5	1501.5	624	226	1456.5	1507	1448.5	1473.5	1432.5	369	1404	1412.5	1415	1434	1389.5	1439	1421	1429
miRNA_miR-7050-3p	1363	282	1404.5	1428	1438.5	1483.5	1443	1482.5	1561	201	234	703	1450.5	489	1434.5	1462	1409.5	1401	1402	1415	1428	1443.5	1444	1437	244	275	1496	1541	1505.5	1508	362	1450.5	1432	1416	1437	1450.5	1418	1413	44	284	1535	1504.5	1532.5	1481.5	1438.5	1436	1473	610	1536	751	1526.5	1501.5	394	1456.5	380	119	512	1473.5	228	1411	1404	353	1415	1434	1389.5	1439	1421	1429
miRNA_miR-7050-5p	1363	1422.5	1404.5	1428	1438.5	1483.5	498	1482.5	593	1583	238	324	205	1457.5	1434.5	529	1409.5	1401	1402	1415	368	386	355	277	1527	1526.5	1496	1541	706	534	1442	1450.5	1432	126	1437	1450.5	324	1413	264	1463.5	646	1504.5	1532.5	505	571	64	28	1462	1536	254	1526.5	1501.5	1479.5	624	1456.5	28	586	314	1432.5	279	1404	1412.5	1415	374	1389.5	1439	1421	109
miRNA_miR-7051-3p	313	1422.5	1404.5	1428	406	1483.5	198	1482.5	275	1583	1591.5	289	1450.5	1457.5	499	1462	1409.5	1401	1402	1415	1428	1443.5	1444	1437	1527	220	1496	1541	1505.5	1508	1442	1450.5	279	1416	472	1450.5	1418	1413	441	1463.5	1535	1504.5	1532.5	1481.5	35	109	1473	628	1536	507	694	1501.5	467	110	1456.5	326	588	1473.5	1432.5	1411	1404	1412.5	1415	262	1389.5	1439	1421	1429
miRNA_miR-7051-5p	1363	1422.5	1404.5	1428	1438.5	1483.5	1443	1482.5	1561	1583	486	1588.5	1450.5	1457.5	1434.5	1462	1409.5	1401	559	1415	1428	1443.5	1444	1437	710	1526.5	508	1541	234	588	1442	1450.5	1432	1416	1437	1450.5	1418	1413	1435.5	394	702	1504.5	293	1481.5	1438.5	1436	1473	1462	1536	1496	1526.5	1501.5	1479.5	1456.5	1456.5	1507	1448.5	220	1432.5	1411	1404	182	1415	257	1389.5	1439	1421	161
miRNA_miR-7052-3p	1363	305	1404.5	1428	1438.5	1483.5	344	1482.5	40	171	1591.5	157	1450.5	1457.5	1434.5	1462	1409.5	120	1402	1415	1428	432	563	1437	1527	1526.5	649	1541	1505.5	1508	1442	1450.5	1432	1416	1437	1450.5	140	1413	1435.5	1463.5	427	1504.5	1532.5	1481.5	1438.5	1436	557	1462	582	1496	1526.5	458	1479.5	1456.5	586	1507	1448.5	1473.5	564	1411	1404	1412.5	510	1434	1389.5	1439	1421	1429
miRNA_miR-7052-5p	1363	260	1404.5	177	1438.5	1483.5	264	1482.5	1561	1583	276	1588.5	1450.5	1457.5	1434.5	1462	1409.5	346	328	1415	158	330	1444	1437	206	1526.5	1496	269	293	1508	1442	304	216	437	104	410	1418	1413	1435.5	1463.5	1535	1504.5	1532.5	1481.5	244	1436	1473	1462	767	605	1526.5	679	1479.5	1456.5	1456.5	512	307	677	1432.5	467	1404	1412.5	1415	350	1389.5	1439	1421	1429
miRNA_miR-7053-3p	1363	187	1404.5	203	240	1483.5	368	1482.5	111	115	1591.5	1588.5	590	1457.5	219	1462	1409.5	1401	1402	1415	1428	251	1444	1437	1527	1526.5	631	605	1505.5	450	1442	1450.5	263	1416	446	1450.5	394	1413	1435.5	44	1535	65	498	1481.5	1438.5	1436	1473	1462	1536	176	238	225	1479.5	1456.5	516	1507	1448.5	1473.5	1432.5	1411	316	1412.5	1415	1434	1389.5	1439	1421	1429
miRNA_miR-7053-5p	451	1422.5	501	1428	1438.5	1483.5	1443	462	621	1583	1591.5	612	1450.5	178	1434.5	1462	1409.5	1401	1402	320	133	1443.5	1444	540	387	1526.5	1496	1541	352	637	1442	1450.5	1432	107	1437	1450.5	1418	1413	1435.5	1463.5	376	1504.5	542	1481.5	602	1436	1473	1462	1536	378	1526.5	397	1479.5	187	658	760	86	600	551	543	1404	180	1415	1434	1389.5	1439	1421	1429
miRNA_miR-7054-3p	1363	1422.5	1404.5	1428	1438.5	1483.5	1443	102	1561	646	1591.5	1588.5	1450.5	70	1434.5	1462	1409.5	1401	116	1415	1428	1443.5	1444	1437	1527	1526.5	1496	1541	1505.5	1508	451	1450.5	1432	169	1437	1450.5	223	1413	1435.5	263	1535	309	1532.5	1481.5	1438.5	1436	1473	306	1536	1496	1526.5	1501.5	1479.5	1456.5	614	1507	1448.5	1473.5	1432.5	343	1404	1412.5	1415	1434	1389.5	1439	1421	1429
miRNA_miR-7054-5p	1363	508	451	602	1438.5	625	1443	659	1561	254	1591.5	1588.5	1450.5	1457.5	168	444	509	1401	1402	1415	1428	1443.5	534	1437	1527	1526.5	1496	568	1505.5	1508	1442	1450.5	1432	1416	1437	1450.5	343	140	1435.5	1463.5	1535	1504.5	724	1481.5	382	1436	649	1462	273	693	375	522	1479.5	445	1456.5	1507	1448.5	1473.5	625	1411	370	544	1415	165	1389.5	1439	1421	141
miRNA_miR-7055-3p	1363	1422.5	1404.5	1428	1438.5	1483.5	1443	1482.5	1561	1583	1591.5	1588.5	1450.5	1457.5	1434.5	1462	1409.5	1401	1402	1415	1428	1443.5	1444	1437	1527	632	1496	1541	1505.5	1508	394	56	167	1416	1437	237	1418	1413	1435.5	1463.5	264	1504.5	1532.5	1481.5	1438.5	1436	1473	1462	813	1496	1526.5	1501.5	1479.5	1456.5	1456.5	1507	1448.5	1473.5	1432.5	1411	1404	466	1415	1434	71	106	199	263
miRNA_miR-7055-5p	1363	549	1404.5	1428	1438.5	637	1443	1482.5	1561	1583	1591.5	1588.5	1450.5	1457.5	631	1462	1409.5	1401	1402	1415	1428	1443.5	1444	1437	1527	364	1496	1541	1505.5	386	1442	1450.5	1432	1416	1437	1450.5	1418	1413	1435.5	506	716	370	1532.5	1481.5	1438.5	1436	1473	1462	1536	612	483	203	232	1456.5	1456.5	1507	599	1473.5	1432.5	269	1404	360	1415	1434	1389.5	1439	600	506
miRNA_miR-7056-3p	1363	1422.5	1404.5	1428	212	354	1443	1482.5	1561	1583	905	1588.5	1450.5	1457.5	1434.5	292	1409.5	1401	1402	1415	1428	1443.5	1444	1437	1527	161	1496	1541	135	1508	1442	1450.5	110	1416	40	1450.5	1418	1413	1435.5	1463.5	1535	1504.5	1532.5	1481.5	1438.5	1436	455	1462	1536	1496	1526.5	1501.5	1479.5	1456.5	1456.5	1507	1448.5	1473.5	1432.5	1411	1404	1412.5	1415	1434	1389.5	1439	1421	401
miRNA_miR-7056-5p	1363	1422.5	405	1428	1438.5	720	1443	1482.5	570	1583	565	617	1450.5	1457.5	108	569	1409.5	1401	1402	1415	1428	1443.5	1444	1437	1527	123	347	1541	1505.5	1508	1442	1450.5	511	1416	1437	1450.5	1418	1413	1435.5	1463.5	1535	1504.5	1532.5	180	1438.5	1436	503	1462	1536	1496	577	1501.5	1479.5	1456.5	409	487	1448.5	1473.5	1432.5	164	1404	1412.5	1415	1434	164	1439	381	416
miRNA_miR-7057-3p	1363	119	1404.5	1428	1438.5	1483.5	1443	1482.5	164	1583	215	1588.5	1450.5	1457.5	1434.5	1462	1409.5	1401	1402	1415	1428	486	1444	427	415	1526.5	1496	1541	1505.5	152	1442	1450.5	1432	1416	396	455	135	1413	405	64	332	1504.5	704	1481.5	1438.5	1436	378	270	1536	1496	1526.5	1501.5	1479.5	582	1456.5	1507	400	605	487	1411	1404	142	169	120	1389.5	336	77	155
miRNA_miR-7057-5p	407	1422.5	1404.5	1428	1438.5	220	517	276	1561	900	1591.5	849	1450.5	1457.5	1434.5	1462	154	553	264	442	1428	1443.5	1444	549	1527	1526.5	1496	126	651	1508	1442	1450.5	1432	373	1437	1450.5	1418	1413	1435.5	656	1535	639	1532.5	1481.5	249	1436	1473	648	1536	753	1526.5	1501.5	1479.5	637	217	1507	625	1473.5	1432.5	568	215	1412.5	1415	596	1389.5	1439	1421	1429
miRNA_miR-7058-3p	1363	1422.5	1404.5	1428	1438.5	1483.5	1443	1482.5	1561	1583	1591.5	1588.5	1450.5	1457.5	1434.5	1462	1409.5	1401	1402	1415	1428	1443.5	1444	1437	1527	1526.5	1496	1541	1505.5	1508	1442	1450.5	1432	1416	1437	1450.5	1418	1413	1435.5	1463.5	1535	1504.5	1532.5	1481.5	1438.5	1436	1473	1462	584	1496	1526.5	1501.5	1479.5	1456.5	1456.5	1507	1448.5	1473.5	316	1411	161	1412.5	1415	1434	1389.5	1439	1421	1429
miRNA_miR-7058-5p	1363	268	328	1428	1438.5	184	87	1482.5	1561	1583	698	1588.5	1450.5	1457.5	1434.5	135	1409.5	451	1402	387	160	1443.5	257	1437	1527	429	1496	1541	1505.5	433	77	1450.5	1432	423	503	357	1418	111	1435.5	128	495	1504.5	1532.5	1481.5	1438.5	1436	1473	1462	459	1496	653	535	81	293	1456.5	354	1448.5	1473.5	1432.5	312	313	400	508	248	539	88	144	138
miRNA_miR-7059-3p	1363	1422.5	327	362	1438.5	1483.5	1443	710	1561	199	1591.5	1588.5	1450.5	1457.5	1434.5	1462	1409.5	1401	1402	1415	450	515	1444	1437	1527	1526.5	1496	1541	600	1508	1442	1450.5	421	408	90	1450.5	521	1413	1435.5	1463.5	319	323	1532.5	1481.5	1438.5	1436	1473	528	79	1496	1526.5	175	1479.5	1456.5	1456.5	1507	1448.5	1473.5	458	1411	1404	1412.5	1415	1434	1389.5	1439	1421	348
miRNA_miR-7059-5p	1363	1422.5	159	427	1438.5	84	1443	1482.5	1561	142	1591.5	1588.5	323	303	1434.5	379	1409.5	154	1402	206	1428	474	1444	1437	545	1526.5	358	577	1505.5	1508	1442	1450.5	1432	1416	345	338	1418	346	506	496	1535	333	1532.5	1481.5	1438.5	1436	1473	1462	1536	261	1526.5	1501.5	1479.5	1456.5	1456.5	1507	1448.5	1473.5	1432.5	459	1404	433	1415	218	1389.5	1439	1421	1429
miRNA_miR-706	1363	1422.5	1404.5	1428	1438.5	459	1443	257	338	741	1591.5	698	1450.5	1457.5	1434.5	1462	1409.5	100	1402	1415	310	1443.5	1444	1437	1527	498	183	331	168	1508	1442	1450.5	1432	1416	1437	652	1418	588	1435.5	1463.5	1535	1504.5	1532.5	545	1438.5	1436	1473	1462	358	1496	1526.5	1501.5	1479.5	1456.5	1456.5	1507	1448.5	662	463	1411	1404	533	1415	1434	1389.5	1439	1421	1429
miRNA_miR-7060-3p	366	1422.5	1404.5	529	1438.5	1483.5	282	1482.5	290	164	28	76	1450.5	1457.5	144	390	1409.5	1401	1402	1415	1428	1443.5	1444	1437	1527	1526.5	1496	570	505	338	1442	1450.5	1432	266	1437	60	1418	1413	1435.5	1463.5	1535	1504.5	1532.5	1481.5	1438.5	1436	1473	1462	1536	1496	1526.5	1501.5	644	1456.5	1456.5	1507	35	707	1432.5	289	1404	1412.5	1415	199	1389.5	1439	1421	511
miRNA_miR-7060-5p	1363	1422.5	1404.5	1428	197	1483.5	1443	1482.5	267	1583	1591.5	1588.5	1450.5	1457.5	1434.5	588	1409.5	1401	1402	227	442	1443.5	1444	1437	1527	1526.5	1496	1541	1505.5	1508	1442	1450.5	1432	1416	1437	1450.5	1418	1413	1435.5	1463.5	1535	1504.5	1532.5	1481.5	154	1436	1473	1462	750	1496	414	374	1479.5	1456.5	1456.5	660	396	1473.5	168	1411	1404	1412.5	1415	1434	1389.5	1439	1421	1429
miRNA_miR-7061-3p	1363	1422.5	1404.5	1428	1438.5	1483.5	1443	1482.5	1561	1583	1591.5	1588.5	1450.5	1457.5	1434.5	1462	1409.5	1401	1402	1415	1428	1443.5	544	1437	1527	1526.5	1496	1541	1505.5	1508	1442	1450.5	1432	1416	1437	1450.5	1418	1413	1435.5	1463.5	1535	645	653	1481.5	345	1436	1473	1462	1536	1496	1526.5	1501.5	125	1456.5	1456.5	1507	1448.5	1473.5	1432.5	1411	1404	1412.5	1415	1434	1389.5	1439	1421	1429
miRNA_miR-7061-5p	288	1422.5	1404.5	319	1438.5	634	302	1482.5	520	1583	1591.5	540	548	1457.5	418	656	338	1401	1402	1415	1428	615	337	626	227	48	1496	435	461	683	1442	1450.5	484	1416	1437	1450.5	498	1413	438	1463.5	1535	1504.5	1532.5	191	1438.5	290	1473	1462	700	1496	570	1501.5	1479.5	540	1456.5	274	618	1473.5	1432.5	1411	1404	1412.5	1415	547	1389.5	496	393	202
miRNA_miR-7062-3p	483	1422.5	1404.5	1428	370	1483.5	1443	1482.5	1561	1583	253	1588.5	1450.5	1457.5	1434.5	556	1409.5	1401	1402	1415	1428	1443.5	1444	1437	1527	1526.5	1496	1541	1505.5	1508	1442	1450.5	1432	1416	410	1450.5	1418	1413	1435.5	1463.5	442	1504.5	1532.5	228	1438.5	1436	1473	1462	1536	1496	1526.5	1501.5	1479.5	1456.5	1456.5	1507	1448.5	465	1432.5	1411	1404	1412.5	289	377	1389.5	1439	1421	1429
miRNA_miR-7062-5p	1363	366	1404.5	1428	467	1483.5	1443	1482.5	504	1583	1591.5	1588.5	1450.5	1457.5	1434.5	1462	1409.5	1401	1402	217	500	1443.5	1444	1437	1527	1526.5	1496	1541	1505.5	1508	1442	461	1432	1416	1437	1450.5	1418	1413	1435.5	1463.5	806	476	1532.5	1481.5	102	507	1473	1462	291	1496	1526.5	596	1479.5	1456.5	1456.5	1507	473	1473.5	1432.5	576	98	1412.5	1415	1434	1389.5	350	1421	1429
miRNA_miR-7063-3p	1363	1422.5	345	1428	1438.5	1483.5	1443	1482.5	108	1583	1591.5	376	107	1457.5	1434.5	673	1409.5	1401	1402	583	1428	1443.5	620	1437	167	1526.5	1496	1541	1505.5	746	1442	1450.5	1432	1416	1437	98	1418	1413	1435.5	367	186	1504.5	1532.5	1481.5	1438.5	1436	1473	373	1536	1496	1526.5	674	1479.5	1456.5	1456.5	538	501	619	1432.5	1411	1404	212	1415	556	1389.5	1439	603	1429
miRNA_miR-7063-5p	1363	1422.5	1404.5	1428	1438.5	1483.5	394	1482.5	1561	1583	712	1588.5	1450.5	1457.5	1434.5	1462	1409.5	1401	1402	1415	183	433	1444	1437	1527	1526.5	1496	1541	1505.5	1508	635	1450.5	1432	1416	1437	176	415	299	1435.5	1463.5	489	1504.5	509	1481.5	1438.5	1436	1473	246	301	1496	418	212	1479.5	317	1456.5	1507	1448.5	1473.5	1432.5	1411	1404	1412.5	1415	1434	1389.5	1439	1421	373
miRNA_miR-7064-3p	1363	1422.5	1404.5	1428	80	185	1443	1482.5	1561	641	71	1588.5	345	1457.5	1434.5	1462	1409.5	1401	1402	1415	1428	225	360	1437	399	1526.5	681	1541	1505.5	1508	1442	1450.5	1432	1416	1437	1450.5	1418	1413	1435.5	1463.5	1535	338	1532.5	616	1438.5	1436	1473	1462	1536	1496	1526.5	1501.5	1479.5	1456.5	1456.5	1507	1448.5	1473.5	1432.5	1411	334	1412.5	1415	1434	480	1439	1421	1429
miRNA_miR-7064-5p	1363	274	394	1428	1438.5	560	1443	80	573	1583	465	292	1450.5	340	444	668	1409.5	1401	1402	1415	1428	1443.5	1444	1437	1527	1526.5	1496	1541	1505.5	333	1442	607	346	1416	434	422	1418	1413	1435.5	453	1535	544	1532.5	386	1438.5	1436	1473	271	295	1496	1526.5	547	227	1456.5	1456.5	1507	1448.5	1473.5	104	1411	159	469	1415	1434	1389.5	205	98	371
miRNA_miR-7065-3p	1363	1422.5	1404.5	322	555	1483.5	546	190	1561	569	1591.5	290	197	558	1434.5	177	1409.5	548	1402	1415	484	1443.5	155	325	783	1526.5	1496	368	327	1508	614	537	1432	1416	1437	506	430	1413	1435.5	1463.5	282	1504.5	484	1481.5	1438.5	51	614	110	1536	1496	796	1501.5	1479.5	477	327	1507	622	392	534	1411	1404	386	1415	1434	1389.5	1439	1421	1429
miRNA_miR-7065-5p	1363	1422.5	1404.5	349	1438.5	1483.5	1443	340	1561	1583	1591.5	727	1450.5	1457.5	1434.5	1462	1409.5	1401	1402	1415	1428	1443.5	392	1437	1527	1526.5	1496	1541	1505.5	1508	415	1450.5	1432	164	1437	1450.5	1418	1413	1435.5	244	1535	243	1532.5	1481.5	1438.5	1436	372	1462	1536	1496	1526.5	1501.5	1479.5	1456.5	1456.5	230	1448.5	1473.5	1432.5	1411	1404	1412.5	1415	1434	105	80	138	470
miRNA_miR-7066-3p	1363	1422.5	1404.5	1428	1438.5	1483.5	502	1482.5	276	1583	1591.5	244	1450.5	1457.5	1434.5	1462	1409.5	1401	1402	1415	1428	1443.5	1444	1437	1527	1526.5	1496	479	608	1508	360	1450.5	1432	1416	1437	1450.5	1418	1413	529	1463.5	1535	1504.5	1532.5	1481.5	1438.5	1436	1473	1462	148	1496	1526.5	1501.5	1479.5	1456.5	1456.5	1507	1448.5	312	1432.5	1411	1404	1412.5	1415	1434	1389.5	1439	1421	1429
miRNA_miR-7066-5p	1363	1422.5	190	1428	226	1483.5	1443	487	102	163	1591.5	1588.5	1450.5	1457.5	482	1462	1409.5	423	1402	274	493	1443.5	1444	1437	160	1526.5	403	1541	1505.5	1508	1442	1450.5	1432	106	1437	1450.5	1418	1413	1435.5	312	384	236	1532.5	511	1438.5	1436	1473	1462	1536	473	1526.5	659	1479.5	1456.5	485	1507	346	1473.5	1432.5	1411	164	132	1415	1434	339	1439	292	1429
miRNA_miR-7067-3p	156	1422.5	97	205	1438.5	1483.5	180	104	1561	1583	1591.5	1588.5	1450.5	1457.5	1434.5	1462	1409.5	1401	1402	1415	1428	194	1444	1437	1527	1526.5	361	1541	1505.5	490	1442	1450.5	1432	334	1437	1450.5	1418	1413	1435.5	519	1535	1504.5	570	1481.5	1438.5	1436	1473	197	541	1496	1526.5	1501.5	1479.5	1456.5	1456.5	1507	1448.5	1473.5	1432.5	1411	1404	1412.5	1415	1434	1389.5	1439	1421	1429
miRNA_miR-7067-5p	1363	1422.5	1404.5	511	308	1483.5	1443	201	1561	841	1591.5	527	1450.5	38	527	275	1409.5	141	1402	1415	47	1443.5	134	60	1527	520	1496	557	1505.5	571	1442	1450.5	464	1416	98	271	595	1413	1435.5	547	1535	502	1532.5	1481.5	1438.5	541	438	1462	1536	1496	280	411	1479.5	621	406	1507	232	478	1432.5	53	482	1412.5	1415	1434	1389.5	102	86	1429
miRNA_miR-7068-3p	1363	129	414	550	1438.5	1483.5	1443	389	1561	1583	638	1588.5	1450.5	1457.5	1434.5	1462	1409.5	1401	1402	250	1428	1443.5	1444	1437	1527	1526.5	721	759	511	1508	1442	442	1432	1416	1437	1450.5	574	1413	1435.5	375	1535	550	1532.5	1481.5	533	1436	1473	1462	1536	584	1526.5	349	1479.5	1456.5	1456.5	359	1448.5	1473.5	1432.5	1411	1404	1412.5	1415	1434	1389.5	1439	1421	1429
miRNA_miR-7068-5p	1363	1422.5	1404.5	1428	136	58	1443	314	879	513	572	1588.5	1450.5	1457.5	1434.5	1462	1409.5	1401	1402	1415	1428	1443.5	1444	1437	1527	1526.5	1496	1541	1505.5	1508	466	1450.5	1432	1416	1437	1450.5	1418	1413	1435.5	430	1535	1504.5	1532.5	1481.5	1438.5	1436	610	1462	1536	1496	138	766	1479.5	1456.5	1456.5	653	1448.5	135	1432.5	1411	1404	178	67	158	310	1439	1421	1429
miRNA_miR-7069-3p	1363	1422.5	1404.5	1428	1438.5	1483.5	1443	1482.5	1561	33	1591.5	1588.5	192	1457.5	1434.5	1462	1409.5	1401	1402	1415	1428	1443.5	1444	1437	1527	1526.5	1496	1541	1505.5	1508	1442	198	1432	1416	1437	1450.5	1418	1413	1435.5	1463.5	507	1504.5	1532.5	1481.5	1438.5	1436	1473	1462	1536	1496	1526.5	1501.5	1479.5	1456.5	1456.5	1507	1448.5	1473.5	1432.5	1411	1404	252	1415	1434	1389.5	1439	280	421
miRNA_miR-7069-5p	1363	548	1404.5	1428	1438.5	1483.5	539	1482.5	62	32	90	71	1450.5	1457.5	237	315	1409.5	1401	1402	1415	129	162	1444	1437	213	1526.5	1496	173	1505.5	155	1442	1450.5	557	98	1437	436	298	1413	1435.5	1463.5	637	379	1532.5	1481.5	579	1436	1473	1462	1536	1496	1526.5	1501.5	1479.5	1456.5	1456.5	1507	1448.5	1473.5	1432.5	147	1404	1412.5	191	1434	537	1439	1421	318
miRNA_miR-707	1363	1422.5	1404.5	1428	162	1483.5	1443	1482.5	653	541	1591.5	1588.5	1450.5	1457.5	1434.5	1462	1409.5	1401	1402	1415	1428	1443.5	1444	1437	1527	1526.5	1496	120	1505.5	1508	1442	1450.5	1432	1416	1437	574	1418	386	1435.5	1463.5	133	494	1532.5	1481.5	1438.5	1436	1473	1462	1536	1496	1526.5	1501.5	294	1456.5	518	1507	1448.5	396	1432.5	384	296	1412.5	1415	1434	1389.5	150	1421	1429
miRNA_miR-7070-3p	1363	1422.5	1404.5	1428	634	1483.5	1443	1482.5	1561	1583	721	1588.5	1450.5	1457.5	1434.5	1462	1409.5	1401	1402	135	1428	1443.5	1444	1437	1527	536	1496	1541	1505.5	456	1442	1450.5	1432	1416	1437	1450.5	87	1413	1435.5	1463.5	741	117	652	1481.5	1438.5	1436	1473	1462	1536	1496	93	1501.5	1479.5	1456.5	438	1507	378	1473.5	604	1411	1404	1412.5	1415	1434	1389.5	1439	1421	1429
miRNA_miR-7070-5p	1363	1422.5	1404.5	1428	288	667	1443	413	451	208	1591.5	1588.5	1450.5	1457.5	1434.5	1462	1409.5	1401	1402	1415	1428	1443.5	1444	1437	571	803	1496	1541	152	1508	1442	658	1432	40	94	69	1418	1413	1435.5	125	1535	303	1532.5	1481.5	1438.5	1436	384	1462	1536	1496	1526.5	1501.5	1479.5	1456.5	1456.5	1507	517	517	481	259	1404	1412.5	1415	331	279	258	1421	1429
miRNA_miR-7071-3p	1363	1422.5	321	201	1438.5	1483.5	1443	1482.5	1561	1583	1591.5	1588.5	27	1457.5	1434.5	410	1409.5	105	1402	1415	1428	1443.5	1444	1437	1527	1526.5	1496	526	1505.5	1508	186	514	96	1416	1437	1450.5	113	1413	131	321	1535	1504.5	1532.5	1481.5	43	1436	66	307	1536	1496	1526.5	1501.5	1479.5	1456.5	1456.5	1507	1448.5	1473.5	1432.5	1411	309	277	134	1434	1389.5	254	1421	1429
miRNA_miR-7071-5p	1363	1422.5	1404.5	1428	1438.5	1483.5	1443	1482.5	1561	1583	1591.5	735	1450.5	493	1434.5	494	1409.5	1401	80	1415	1428	1443.5	1444	1437	139	1526.5	1496	1541	1505.5	1508	1442	1450.5	1432	1416	1437	163	1418	1413	1435.5	1463.5	627	1504.5	1532.5	1481.5	1438.5	1436	1473	1462	152	1496	645	1501.5	1479.5	1456.5	1456.5	1507	1448.5	1473.5	1432.5	1411	1404	1412.5	1415	1434	1389.5	1439	1421	1429
miRNA_miR-7072-3p	467	521	1404.5	1428	1438.5	1483.5	1443	1482.5	1561	31	645	98	1450.5	517	1434.5	517	1409.5	1401	1402	1415	372	626	1444	1437	1527	1526.5	1496	1541	1505.5	1508	1442	290	1432	1416	1437	1450.5	1418	1413	1435.5	1463.5	1535	1504.5	1532.5	1481.5	1438.5	230	1473	500	92	168	675	1501.5	1479.5	1456.5	1456.5	210	1448.5	1473.5	151	1411	1404	357	1415	1434	1389.5	1439	1421	1429
miRNA_miR-7072-5p	1363	1422.5	460	1428	1438.5	1483.5	1443	553	1561	805	1591.5	1588.5	1450.5	305	588	1462	1409.5	1401	1402	416	1428	205	1444	1437	808	546	1496	288	409	1508	1442	1450.5	238	1416	1437	1450.5	1418	1413	1435.5	264	668	196	674	1481.5	1438.5	1436	1473	430	1536	694	282	196	1479.5	1456.5	216	1507	1448.5	454	1432.5	1411	436	1412.5	1415	1434	130	204	1421	107
miRNA_miR-7073-3p	1363	1422.5	1404.5	1428	1438.5	1483.5	1443	1482.5	1561	1583	1591.5	1588.5	1450.5	1457.5	1434.5	1462	1409.5	1401	1402	1415	1428	1443.5	1444	1437	1527	643	1496	1541	1505.5	1508	1442	438	1432	1416	444	1450.5	1418	1413	1435.5	1463.5	1535	701	1532.5	1481.5	1438.5	1436	367	1462	1536	443	1526.5	1501.5	1479.5	1456.5	441	491	1448.5	1473.5	1432.5	1411	348	1412.5	1415	1434	1389.5	1439	1421	1429
miRNA_miR-7073-5p	1363	1422.5	1404.5	1428	304	349	407	588	1561	694	166	542	1450.5	1457.5	227	1462	388	389	105	1415	1428	526	1444	1437	1527	166	180	140	671	411	73	656	1432	168	167	1450.5	112	1413	105	1463.5	1535	1504.5	1532.5	172	1438.5	1436	223	669	209	1496	1526.5	553	1479.5	162	272	1507	1448.5	1473.5	202	219	228	1412.5	528	198	1389.5	1439	1421	1429
miRNA_miR-7074-3p	1363	1422.5	1404.5	379	1438.5	1483.5	242	1482.5	1561	1583	1591.5	378	558	323	1434.5	86	1409.5	1401	1402	1415	1428	1443.5	487	1437	129	1526.5	1496	1541	1505.5	1508	1442	1450.5	236	1416	1437	1450.5	1418	1413	378	1463.5	504	1504.5	540	653	1438.5	242	1473	1462	1536	1496	1526.5	1501.5	695	1456.5	396	1507	1448.5	1473.5	1432.5	1411	315	436	1415	1434	167	1439	1421	1429
miRNA_miR-7074-5p	1363	1422.5	1404.5	1428	1438.5	1483.5	1443	1482.5	1561	1583	187	561	351	1457.5	333	664	466	1401	1402	1415	1428	1443.5	1444	1437	1527	1526.5	1496	1541	1505.5	1508	1442	387	415	279	536	1450.5	1418	1413	1435.5	243	1535	599	770	1481.5	1438.5	1436	255	1462	347	137	211	126	448	623	1456.5	1507	1448.5	1473.5	1432.5	1411	139	1412.5	1415	1434	386	349	1421	446
miRNA_miR-7075-3p	1363	1422.5	1404.5	1428	1438.5	1483.5	1443	1482.5	1561	1583	1591.5	1588.5	1450.5	1457.5	1434.5	1462	427	1401	1402	1415	1428	150	1444	79	1527	1526.5	1496	1541	1505.5	186	1442	540	1432	1416	1437	298	349	1413	336	326	1535	1504.5	1532.5	1481.5	1438.5	1436	1473	543	1536	1496	222	1501.5	1479.5	1456.5	1456.5	1507	1448.5	1473.5	1432.5	1411	1404	1412.5	355	1434	1389.5	1439	1421	1429
miRNA_miR-7075-5p	1363	1422.5	556	1428	1438.5	1483.5	560	322	373	635	1591.5	1588.5	1450.5	412	1434.5	551	530	1401	1402	76	1428	1443.5	1444	586	245	1526.5	1496	528	1505.5	290	134	610	1432	1416	1437	130	534	511	291	1463.5	1535	1504.5	242	1481.5	1438.5	1436	1473	394	685	1496	665	1501.5	1479.5	1456.5	125	1507	186	175	1432.5	580	237	494	309	433	1389.5	594	1421	1429
miRNA_miR-7076-3p	1363	1422.5	1404.5	1428	1438.5	1483.5	1443	1482.5	1561	785	1591.5	1588.5	1450.5	555	266	1462	1409.5	1401	1402	1415	1428	1443.5	1444	370	125	1526.5	1496	1541	1505.5	1508	1442	1450.5	1432	404	1437	1450.5	1418	1413	479	588	1535	1504.5	1532.5	1481.5	1438.5	1436	1473	1462	1536	1496	1526.5	1501.5	1479.5	588	1456.5	1507	1448.5	1473.5	1432.5	187	1404	424	1415	1434	1389.5	1439	193	1429
miRNA_miR-7076-5p	1363	1422.5	362	1428	1438.5	1483.5	1443	156	336	249	1591.5	1588.5	1450.5	1457.5	1434.5	240	520	1401	1402	256	1428	468	1444	1437	230	1526.5	1496	1541	689	1508	163	657	1432	1416	261	391	1418	492	1435.5	528	378	745	60	655	405	589	1473	388	754	1496	1526.5	505	1479.5	331	1456.5	1507	450	601	1432.5	565	1404	1412.5	1415	1434	1389.5	1439	1421	1429
miRNA_miR-7077-3p	1363	1422.5	1404.5	1428	1438.5	1483.5	1443	1482.5	1561	1583	1591.5	1588.5	1450.5	1457.5	1434.5	1462	239	1401	1402	1415	1428	1443.5	1444	1437	1527	1526.5	1496	1541	525	1508	1442	1450.5	1432	1416	333	1450.5	1418	1413	1435.5	1463.5	1535	1504.5	790	1481.5	1438.5	1436	1473	1462	233	1496	1526.5	1501.5	296	342	1456.5	1507	534	1473.5	1432.5	429	1404	1412.5	1415	1434	1389.5	1439	1421	601
miRNA_miR-7077-5p	1363	408	1404.5	1428	1438.5	1483.5	1443	1482.5	497	724	1591.5	1588.5	1450.5	439	1434.5	1462	1409.5	1401	1402	1415	1428	1443.5	1444	1437	460	772	592	503	738	231	1442	181	1432	1416	1437	1450.5	1418	561	1435.5	1463.5	1535	1504.5	1532.5	1481.5	385	1436	1473	1462	1536	1496	1526.5	433	642	1456.5	1456.5	1507	1448.5	250	1432.5	457	397	1412.5	1415	1434	1389.5	1439	1421	1429
miRNA_miR-7078-3p	1363	1422.5	1404.5	1428	307	158	272	1482.5	1561	1583	1591.5	518	1450.5	640	1434.5	1462	577	1401	1402	1415	1428	1443.5	362	258	786	1526.5	1496	75	1505.5	227	1442	1450.5	469	1416	64	1450.5	1418	1413	1435.5	1463.5	1535	1504.5	1532.5	1481.5	477	1436	1473	1462	493	186	116	1501.5	1479.5	1456.5	492	1507	432	1473.5	1432.5	362	1404	1412.5	1415	1434	1389.5	1439	1421	1429
miRNA_miR-7078-5p	487	1422.5	1404.5	425	263	1483.5	1443	1482.5	1561	282	1591.5	1588.5	1450.5	486	1434.5	1462	1409.5	164	539	211	1428	1443.5	579	1437	1527	1526.5	1496	716	1505.5	1508	338	104	612	365	236	42	1418	315	1435.5	1463.5	797	1504.5	1532.5	1481.5	326	1436	1473	685	1536	1496	611	1501.5	523	1456.5	1456.5	1507	1448.5	369	183	1411	423	161	1415	1434	1389.5	426	1421	471
miRNA_miR-7079-3p	1363	1422.5	1404.5	1428	1438.5	531	1443	1482.5	1561	411	1591.5	1588.5	1450.5	1457.5	1434.5	1462	1409.5	1401	1402	1415	1428	1443.5	1444	1437	1527	1526.5	1496	534	1505.5	1508	1442	1450.5	1432	1416	1437	1450.5	1418	1413	1435.5	1463.5	1535	1504.5	1532.5	1481.5	1438.5	1436	1473	112	250	1496	1526.5	1501.5	1479.5	1456.5	1456.5	473	1448.5	1473.5	1432.5	1411	1404	1412.5	1415	1434	1389.5	1439	1421	1429
miRNA_miR-7079-5p	1363	1422.5	1404.5	1428	1438.5	1483.5	594	1482.5	1561	1583	1591.5	1588.5	265	1457.5	1434.5	221	1409.5	1401	1402	1415	1428	1443.5	1444	1437	549	1526.5	1496	1541	1505.5	369	1442	1450.5	1432	1416	1437	1450.5	1418	1413	1435.5	1463.5	287	1504.5	1532.5	1481.5	1438.5	1436	1473	1462	1536	1496	1526.5	561	1479.5	1456.5	1456.5	1507	208	1473.5	1432.5	1411	1404	1412.5	585	1434	1389.5	1439	1421	198
miRNA_miR-708-3p	1363	1422.5	1404.5	1428	1438.5	1483.5	1443	1482.5	1561	1583	1591.5	1588.5	1450.5	1457.5	362	1462	1409.5	1401	1402	1415	265	1443.5	587	1437	504	1526.5	1496	1541	758	709	281	1450.5	1432	1416	1437	1450.5	1418	1413	1435.5	1463.5	1535	1504.5	1532.5	423	1438.5	527	1473	1462	377	1496	1526.5	120	602	1456.5	1456.5	1507	1448.5	540	599	1411	1404	1412.5	188	1434	1389.5	1439	1421	1429
miRNA_miR-708-5p	1363	1422.5	1404.5	1428	1438.5	1483.5	1443	1482.5	483	1583	1591.5	1588.5	222	1457.5	1434.5	1462	1409.5	337	1402	1415	296	1443.5	1444	1437	640	1526.5	1496	1541	1505.5	1508	1442	1450.5	1432	1416	440	1450.5	1418	1413	1435.5	1463.5	1535	1504.5	430	278	1438.5	1436	1473	1462	1536	1496	1526.5	543	1479.5	1456.5	1456.5	1507	409	1473.5	1432.5	554	1404	1412.5	1415	1434	1389.5	1439	315	1429
miRNA_miR-7080-3p	1363	516	1404.5	1428	1438.5	1483.5	1443	1482.5	1561	1583	1591.5	1588.5	1450.5	1457.5	1434.5	273	49	1401	1402	450	1428	1443.5	1444	1437	1527	1526.5	389	1541	1505.5	463	1442	1450.5	1432	1416	1437	1450.5	1418	1413	1435.5	538	1535	1504.5	1532.5	1481.5	1438.5	1436	1473	1462	260	714	1526.5	1501.5	1479.5	1456.5	1456.5	1507	1448.5	1473.5	1432.5	1411	1404	283	1415	1434	1389.5	1439	1421	1429
miRNA_miR-7080-5p	1363	1422.5	1404.5	1428	1438.5	1483.5	1443	1482.5	223	1583	1591.5	840	1450.5	1457.5	1434.5	1462	1409.5	161	1402	1415	394	1443.5	1444	1437	1527	1526.5	1496	1541	1505.5	1508	1442	1450.5	1432	1416	1437	1450.5	1418	401	1435.5	1463.5	1535	1504.5	104	1481.5	1438.5	1436	1473	1462	1536	1496	1526.5	531	1479.5	1456.5	1456.5	1507	1448.5	1473.5	1432.5	1411	1404	1412.5	1415	1434	1389.5	1439	1421	1429
miRNA_miR-7081-3p	1363	1422.5	1404.5	1428	49	162	119	1482.5	1561	1583	241	1588.5	1450.5	1457.5	487	1462	1409.5	360	1402	1415	1428	180	229	1437	1527	804	1496	1541	1505.5	334	1442	558	1432	1416	1437	1450.5	283	421	1435.5	1463.5	1535	1504.5	182	1481.5	1438.5	1436	1473	1462	1536	1496	1526.5	1501.5	1479.5	214	1456.5	296	1448.5	352	1432.5	1411	92	1412.5	1415	1434	1389.5	491	408	1429
miRNA_miR-7081-5p	1363	1422.5	1404.5	1428	1438.5	104	188	346	1561	1583	1591.5	401	1450.5	576	1434.5	323	1409.5	1401	1402	1415	1428	638	1444	576	541	1526.5	437	222	1505.5	103	1442	1450.5	399	111	33	361	1418	1413	62	1463.5	1535	61	1532.5	555	263	154	303	1462	1536	432	473	1501.5	430	613	82	1507	1448.5	48	1432.5	1411	171	1412.5	1415	236	1389.5	1439	396	1429
miRNA_miR-7082-3p	1363	1422.5	1404.5	1428	1438.5	1483.5	1443	113	1561	1583	520	1588.5	1450.5	1457.5	345	1462	1409.5	1401	1402	1415	1428	1443.5	1444	1437	789	1526.5	1496	828	1505.5	1508	1442	551	1432	1416	79	524	1418	1413	1435.5	1463.5	178	460	230	60	1438.5	1436	1473	1462	167	398	385	1501.5	1479.5	1456.5	1456.5	1507	1448.5	1473.5	384	1411	1404	1412.5	339	1434	1389.5	1439	1421	1429
miRNA_miR-7082-5p	1363	449	1404.5	1428	1438.5	1483.5	1443	1482.5	353	1583	1591.5	1588.5	477	1457.5	1434.5	1462	1409.5	1401	1402	1415	1428	1443.5	1444	1437	470	1526.5	1496	1541	1505.5	1508	1442	1450.5	1432	1416	1437	1450.5	1418	1413	1435.5	1463.5	140	1504.5	400	1481.5	1438.5	1436	1473	1462	606	1496	1526.5	154	1479.5	1456.5	1456.5	223	1448.5	1473.5	1432.5	1411	531	1412.5	534	1434	1389.5	1439	1421	1429
miRNA_miR-7083-3p	1363	1422.5	144	1428	1438.5	1483.5	310	496	1561	669	1591.5	1588.5	269	1457.5	1434.5	1462	1409.5	1401	1402	1415	1428	1443.5	1444	1437	730	788	1496	1541	76	1508	1442	1450.5	1432	1416	1437	1450.5	483	1413	1435.5	109	1535	1504.5	250	532	1438.5	1436	1473	1462	94	1496	789	1501.5	1479.5	1456.5	676	420	1448.5	470	62	334	1404	1412.5	1415	232	185	1439	353	1429
miRNA_miR-7083-5p	1363	1422.5	1404.5	1428	1438.5	1483.5	1443	1482.5	1561	1583	1591.5	1588.5	1450.5	1457.5	479	1462	1409.5	1401	241	1415	1428	1443.5	1444	1437	1527	581	1496	1541	627	1508	1442	1450.5	1432	452	420	1450.5	1418	1413	1435.5	1463.5	1535	1504.5	1532.5	1481.5	479	1436	1473	1462	1536	1496	1526.5	1501.5	530	1456.5	1456.5	1507	1448.5	1473.5	1432.5	1411	1404	1412.5	366	306	1389.5	1439	1421	1429
miRNA_miR-7084-3p	1363	1422.5	1404.5	1428	1438.5	1483.5	1443	1482.5	1561	1583	118	719	1450.5	1457.5	1434.5	1462	1409.5	1401	1402	1415	1428	1443.5	1444	1437	1527	1526.5	650	1541	1505.5	454	1442	1450.5	1432	1416	324	1450.5	1418	1413	1435.5	1463.5	149	1504.5	1532.5	453	1438.5	1436	1473	418	1536	379	647	1501.5	1479.5	66	1456.5	1507	1448.5	1473.5	1432.5	1411	1404	1412.5	1415	1434	429	1439	213	1429
miRNA_miR-7084-5p	1363	1422.5	1404.5	83	1438.5	1483.5	1443	31	616	1583	421	782	478	1457.5	1434.5	1462	1409.5	1401	1402	1415	1428	355	479	67	517	1526.5	161	1541	1505.5	1508	1442	1450.5	1432	1416	219	1450.5	1418	68	1435.5	1463.5	298	1504.5	531	1481.5	262	1436	232	1462	166	1496	1526.5	1501.5	1479.5	1456.5	1456.5	469	1448.5	1473.5	1432.5	1411	1404	365	1415	132	1389.5	1439	1421	1429
miRNA_miR-7085-3p	1363	301	1404.5	1428	1438.5	1483.5	1443	454	1561	1583	871	1588.5	1450.5	656	1434.5	1462	1409.5	482	1402	525	1428	1443.5	1444	1437	1527	1526.5	732	712	1505.5	1508	1442	120	1432	1416	599	1450.5	94	129	193	1463.5	1535	1504.5	1532.5	1481.5	577	1436	1473	589	1536	1496	668	1501.5	372	1456.5	398	1507	1448.5	1473.5	1432.5	311	1404	1412.5	1415	1434	404	1439	1421	222
miRNA_miR-7085-5p	1363	1422.5	1404.5	1428	246	1483.5	397	1482.5	1561	1583	275	347	211	1457.5	1434.5	17	1409.5	1401	1402	1415	1428	1443.5	1444	272	1527	141	1496	363	577	164	1442	1450.5	1432	1416	1437	1450.5	418	1413	199	1463.5	562	1504.5	149	251	1438.5	336	1473	1462	1536	1496	1526.5	1501.5	209	446	229	594	627	1473.5	1432.5	1411	311	245	1415	1434	1389.5	1439	1421	1429
miRNA_miR-7086-3p	1363	1422.5	1404.5	1428	1438.5	98	1443	1482.5	1561	1583	1591.5	410	1450.5	1457.5	1434.5	1462	1409.5	1401	1402	1415	1428	1443.5	1444	1437	1527	1526.5	1496	1541	1505.5	446	1442	1450.5	1432	1416	1437	1450.5	1418	1413	1435.5	1463.5	1535	1504.5	1532.5	1481.5	1438.5	1436	1473	1462	356	1496	1526.5	222	1479.5	1456.5	1456.5	1507	1448.5	1473.5	1432.5	1411	1404	115	1415	1434	1389.5	1439	1421	1429
miRNA_miR-7086-5p	1363	1422.5	1404.5	1428	407	44	106	444	161	1583	168	458	645	304	1434.5	1462	330	1401	1402	1415	300	1443.5	1444	1437	1527	235	230	1541	1505.5	622	1442	36	435	371	1437	1450.5	1418	251	1435.5	1463.5	737	180	428	643	1438.5	488	1473	108	123	383	244	1501.5	1479.5	347	1456.5	671	1448.5	379	201	1411	1404	1412.5	388	298	1389.5	1439	1421	1429
miRNA_miR-7087-3p	1363	1422.5	181	1428	158	1483.5	1443	273	1561	1583	1591.5	603	117	1457.5	1434.5	1462	1409.5	434	1402	1415	1428	1443.5	1444	165	1527	1526.5	1496	235	1505.5	1508	1442	291	1432	1416	370	1450.5	1418	180	1435.5	204	1535	512	1532.5	1481.5	1438.5	1436	1473	1462	1536	1496	1526.5	432	1479.5	1456.5	1456.5	1507	364	1473.5	1432.5	486	1404	1412.5	114	282	1389.5	1439	1421	1429
miRNA_miR-7087-5p	1363	1422.5	1404.5	251	1438.5	1483.5	225	1482.5	1561	1583	1591.5	1588.5	1450.5	1457.5	1434.5	1462	1409.5	1401	1402	1415	1428	1443.5	633	1437	566	367	1496	1541	684	1508	1442	503	377	246	479	1450.5	1418	580	1435.5	1463.5	122	1504.5	1532.5	1481.5	1438.5	1436	104	1462	1536	1496	364	1501.5	1479.5	1456.5	494	1507	1448.5	1473.5	239	1411	1404	1412.5	1415	251	1389.5	442	1421	621
miRNA_miR-7088-3p	1363	490	503	1428	192	1483.5	1443	64	1561	1583	242	1588.5	1450.5	1457.5	1434.5	1462	1409.5	162	148	1415	1428	1443.5	1444	1437	1527	663	1496	373	1505.5	1508	1442	1450.5	1432	1416	1437	200	1418	1413	1435.5	442	1535	1504.5	1532.5	1481.5	1438.5	365	1473	1462	1536	726	1526.5	1501.5	1479.5	185	326	224	1448.5	1473.5	1432.5	1411	1404	1412.5	1415	364	1389.5	1439	1421	1429
miRNA_miR-7088-5p	1363	1422.5	1404.5	1428	1438.5	1483.5	156	1482.5	1561	1583	773	1588.5	448	1457.5	1434.5	1462	1409.5	148	1402	1415	1428	455	1444	575	1527	1526.5	1496	1541	1505.5	274	1442	1450.5	1432	263	237	1450.5	1418	1413	1435.5	144	324	1504.5	1532.5	203	1438.5	229	1473	601	1536	1496	1526.5	159	257	350	40	1507	225	390	393	262	68	1412.5	359	1434	1389.5	1439	1421	1429
miRNA_miR-7089-3p	1363	1422.5	1404.5	1428	1438.5	1483.5	448	1482.5	1561	1583	681	760	309	1457.5	1434.5	1462	1409.5	1401	1402	1415	289	1443.5	1444	475	1527	167	1496	1541	1505.5	1508	381	1450.5	627	1416	177	1450.5	1418	1413	1435.5	1463.5	1535	1504.5	1532.5	1481.5	1438.5	1436	1473	1462	1536	136	495	73	1479.5	1456.5	563	196	248	1473.5	1432.5	1411	1404	1412.5	1415	1434	1389.5	1439	1421	1429
miRNA_miR-7089-5p	1363	1422.5	1404.5	1428	1438.5	1483.5	525	1482.5	1561	1583	1591.5	1588.5	444	1457.5	95	1462	1409.5	1401	389	412	1428	1443.5	599	390	1527	1526.5	1496	613	1505.5	1508	1442	1450.5	1432	1416	502	1450.5	1418	1413	1435.5	1463.5	1535	634	1532.5	1481.5	114	1436	93	1462	237	1496	1526.5	1501.5	1479.5	1456.5	1456.5	1507	1448.5	1473.5	1432.5	1411	1404	1412.5	1415	1434	1389.5	1439	1421	1429
miRNA_miR-709	1363	606	537	1428	617	575	1443	478	393	207	535	1588.5	221	202	433	1462	1409.5	486	1402	1415	1428	273	180	1437	1527	1526.5	1496	244	1505.5	1508	1442	1450.5	1432	1416	448	577	1418	1413	1435.5	1463.5	1535	1504.5	1532.5	515	1438.5	1436	1473	357	613	1496	264	1501.5	1479.5	1456.5	1456.5	1507	200	1473.5	1432.5	540	1404	1412.5	1415	1434	1389.5	1439	575	1429
miRNA_miR-7090-3p	1363	1422.5	1404.5	1428	471	1483.5	1443	678	723	1583	1591.5	487	277	1457.5	623	1462	1409.5	1401	1402	1415	1428	637	1444	1437	765	1526.5	1496	1541	1505.5	1508	251	1450.5	1432	1416	1437	1450.5	302	134	1435.5	353	1535	371	1532.5	1481.5	1438.5	472	1473	1462	1536	472	1526.5	1501.5	201	1456.5	188	1507	1448.5	1473.5	1432.5	1411	1404	1412.5	1415	1434	1389.5	1439	171	308
miRNA_miR-7090-5p	1363	377	1404.5	1428	1438.5	515	1443	1482.5	1561	1583	243	1588.5	1450.5	71	1434.5	1462	1409.5	1401	1402	1415	1428	1443.5	1444	1437	817	1526.5	38	1541	1505.5	556	1442	1450.5	325	240	1437	1450.5	1418	156	1435.5	1463.5	519	141	1532.5	1481.5	1438.5	1436	1473	1462	516	30	619	124	1479.5	343	1456.5	1507	1448.5	1473.5	454	1411	1404	1412.5	1415	193	1389.5	482	1421	1429
miRNA_miR-7091-3p	1363	1422.5	1404.5	1428	474	1483.5	1443	1482.5	767	1583	282	1588.5	1450.5	1457.5	1434.5	1462	1409.5	1401	1402	1415	472	229	1444	1437	1527	418	320	1541	1505.5	1508	1442	240	1432	1416	387	253	1418	1413	1435.5	1463.5	711	1504.5	634	1481.5	202	194	1473	493	1536	1496	1526.5	1501.5	1479.5	94	1456.5	1507	1448.5	1473.5	1432.5	1411	1404	1412.5	1415	186	1389.5	1439	1421	1429
miRNA_miR-7091-5p	1363	1422.5	1404.5	1428	440	1483.5	1443	1482.5	805	1583	77	870	1450.5	1457.5	1434.5	1462	1409.5	1401	1402	1415	1428	1443.5	471	431	1527	1526.5	1496	1541	1505.5	1508	1442	1450.5	1432	1416	1437	1450.5	1418	1413	1435.5	1463.5	1535	1504.5	1532.5	1481.5	1438.5	1436	1473	1462	1536	1496	1526.5	1501.5	1479.5	1456.5	1456.5	1507	514	1473.5	410	1411	172	1412.5	1415	1434	1389.5	1439	1421	1429
miRNA_miR-7092-3p	122	1422.5	560	1428	1438.5	167	438	173	563	374	271	295	1450.5	441	298	134	144	1401	1402	593	317	583	219	1437	746	1526.5	354	1541	280	96	1442	1450.5	1432	1416	1437	1450.5	1418	1413	187	1463.5	742	723	1532.5	539	1438.5	1436	516	1462	1536	359	1526.5	1501.5	1479.5	650	1456.5	240	1448.5	422	1432.5	1411	1404	1412.5	1415	1434	1389.5	1439	1421	500
miRNA_miR-7092-5p	1363	379	443	1428	1438.5	658	86	1482.5	762	544	921	460	185	1457.5	1434.5	1462	1409.5	1401	1402	1415	474	1443.5	1444	1437	293	528	675	1541	1505.5	1508	184	1450.5	1432	1416	369	439	1418	1413	1435.5	1463.5	784	1504.5	1532.5	1481.5	568	1436	1473	1462	1536	449	1526.5	327	1479.5	379	631	177	1448.5	1473.5	1432.5	1411	1404	1412.5	435	1434	1389.5	1439	1421	573
miRNA_miR-7093-3p	1363	349	276	1428	1438.5	1483.5	1443	1482.5	1561	317	1591.5	1588.5	1450.5	1457.5	1434.5	1462	225	1401	1402	241	1428	1443.5	1444	1437	1527	1526.5	1496	472	728	1508	1442	1450.5	1432	1416	1437	1450.5	1418	1413	1435.5	1463.5	457	1504.5	1532.5	1481.5	1438.5	1436	1473	1462	1536	1496	1526.5	1501.5	1479.5	1456.5	1456.5	1507	1448.5	1473.5	1432.5	1411	1404	1412.5	1415	1434	1389.5	1439	1421	1429
miRNA_miR-7093-5p	1363	1422.5	1404.5	402	1438.5	1483.5	1443	1482.5	687	357	537	1588.5	1450.5	438	1434.5	1462	1409.5	1401	1402	1415	1428	501	1444	416	536	313	1496	1541	1505.5	1508	1442	1450.5	1432	1416	1437	1450.5	1418	1413	1435.5	1463.5	1535	1504.5	1532.5	1481.5	1438.5	1436	1473	1462	71	138	1526.5	509	314	1456.5	1456.5	1507	1448.5	1473.5	212	1411	1404	1412.5	1415	1434	1389.5	1439	1421	1429
miRNA_miR-7094-1-5p	1363	1422.5	1404.5	263	1438.5	681	58	1482.5	88	378	747	380	154	1457.5	1434.5	1462	1409.5	388	291	120	1428	1443.5	1444	276	763	1526.5	1496	1541	1505.5	1508	1442	160	324	1416	521	661	1418	1413	230	1463.5	1535	446	423	673	1438.5	206	1473	1462	1536	1496	1526.5	238	100	1456.5	1456.5	1507	176	453	1432.5	1411	1404	1412.5	389	384	1389.5	1439	1421	1429
miRNA_miR-7094-3p	248	1422.5	1404.5	423	1438.5	1483.5	1443	455	1561	1583	1591.5	1588.5	1450.5	1457.5	629	1462	1409.5	1401	1402	1415	1428	1443.5	286	1437	1527	717	1496	1541	463	1508	208	375	113	1416	1437	1450.5	1418	1413	1435.5	1463.5	1535	1504.5	1532.5	189	1438.5	1436	1473	1462	156	96	306	452	317	101	379	1507	1448.5	492	1432.5	496	36	327	325	1434	1389.5	1439	1421	1429
miRNA_miR-7094b-2-5p	1363	1422.5	1404.5	1428	1438.5	1483.5	250	1482.5	394	1583	524	1588.5	1450.5	1457.5	37	329	565	1401	1402	485	329	1443.5	1444	1437	619	322	1496	1541	1505.5	1508	1442	1450.5	390	343	1437	395	249	367	249	1463.5	1535	336	1532.5	1481.5	1438.5	1436	1473	1462	277	729	1526.5	323	1479.5	1456.5	1456.5	1507	1448.5	1473.5	1432.5	1411	1404	1412.5	1415	1434	1389.5	320	1421	328
miRNA_miR-710	1363	1422.5	1404.5	1428	1438.5	1483.5	1443	1482.5	230	1583	1591.5	939	290	1457.5	1434.5	1462	1409.5	1401	1402	1415	1428	1443.5	1444	1437	1527	80	1496	1541	565	1508	1442	1450.5	1432	1416	1437	533	1418	1413	185	1463.5	1535	632	1532.5	553	1438.5	1436	257	1462	470	1496	1526.5	1501.5	1479.5	1456.5	1456.5	1507	1448.5	1473.5	1432.5	1411	1404	1412.5	1415	1434	1389.5	1439	1421	1429
miRNA_miR-711	261	1422.5	1404.5	1428	1438.5	1483.5	1443	1482.5	677	1583	552	1588.5	1450.5	1457.5	1434.5	1462	1409.5	1401	1402	1415	1428	1443.5	1444	1437	1527	1526.5	1496	1541	1505.5	1508	1442	1450.5	1432	1416	1437	1450.5	1418	1413	1435.5	1463.5	1535	1504.5	1532.5	1481.5	1438.5	1436	1473	1462	1536	1496	1526.5	1501.5	1479.5	1456.5	1456.5	1507	1448.5	1473.5	1432.5	1411	1404	1412.5	1415	1434	1389.5	1439	1421	1429
miRNA_miR-7115-3p	1363	1422.5	1404.5	1428	1438.5	145	169	1482.5	1561	674	1591.5	1588.5	295	1457.5	1434.5	1462	1409.5	300	1402	121	1428	1443.5	1444	1437	605	331	1496	1541	1505.5	1508	1442	1450.5	1432	427	148	1450.5	503	1413	1435.5	1463.5	1535	1504.5	1532.5	1481.5	463	1436	179	406	1536	1496	193	1501.5	1479.5	1456.5	1456.5	1507	1448.5	1473.5	1432.5	1411	1404	1412.5	154	1434	295	1439	1421	276
miRNA_miR-7115-5p	1363	1422.5	1404.5	1428	1438.5	1483.5	1443	610	1561	1583	1591.5	1588.5	1450.5	1457.5	347	1462	1409.5	1401	1402	1415	358	1443.5	1444	1437	1527	222	1496	512	1505.5	1508	1442	1450.5	365	183	1437	1450.5	1418	1413	1435.5	1463.5	1535	1504.5	1532.5	644	1438.5	1436	1473	187	1536	438	175	162	1479.5	63	1456.5	161	44	373	215	119	1404	1412.5	1415	1434	1389.5	1439	1421	1429
miRNA_miR-7116-3p	465	210	152	563	404	99	562	497	1561	780	1591.5	140	104	479	234	167	1409.5	411	349	232	578	1443.5	253	323	1527	1526.5	680	28	1505.5	16	139	72	1432	223	283	273	318	259	450	1463.5	761	313	420	582	97	1436	332	133	587	76	698	652	1479.5	1456.5	490	707	1448.5	616	435	513	478	504	447	1434	1389.5	1439	257	587
miRNA_miR-7116-5p	1363	1422.5	1404.5	1428	1438.5	1483.5	1443	168	1561	23	788	619	248	1457.5	1434.5	1462	1409.5	1401	1402	1415	1428	480	1444	1437	1527	1526.5	1496	529	103	1508	1442	1450.5	1432	1416	1437	1450.5	129	1413	1435.5	1463.5	1535	565	1532.5	1481.5	1438.5	1436	159	498	827	1496	1526.5	1501.5	1479.5	1456.5	1456.5	1507	1448.5	51	1432.5	1411	1404	1412.5	1415	1434	1389.5	1439	1421	1429
miRNA_miR-7117-3p	1363	1422.5	1404.5	1428	1438.5	1483.5	1443	1482.5	517	1583	285	1588.5	1450.5	1457.5	1434.5	300	1409.5	1401	1402	1415	1428	1443.5	1444	1437	337	680	1496	1541	1505.5	159	154	1450.5	1432	1416	1437	514	1418	452	465	1463.5	1535	1504.5	1532.5	1481.5	1438.5	1436	1473	1462	1536	1496	1526.5	1501.5	1479.5	1456.5	1456.5	562	291	1473.5	474	1411	1404	1412.5	394	1434	1389.5	1439	1421	1429
miRNA_miR-7117-5p	359	280	1404.5	1428	243	1483.5	1443	1482.5	515	425	1591.5	914	1450.5	392	1434.5	649	1409.5	1401	1402	1415	1428	1443.5	1444	1437	1527	1526.5	1496	481	1505.5	1508	1442	1450.5	388	1416	405	1450.5	1418	1413	1435.5	1463.5	284	314	766	1481.5	1438.5	408	1473	95	1536	701	1526.5	742	1479.5	311	1456.5	1507	1448.5	1473.5	1432.5	474	1404	1412.5	152	1434	1389.5	208	121	1429
miRNA_miR-7118-3p	355	250	569	1428	1438.5	1483.5	1443	1482.5	523	630	1591.5	1588.5	1450.5	1457.5	1434.5	1462	1409.5	1401	1402	1415	1428	79	1444	1437	1527	513	209	265	1505.5	1508	1442	1450.5	525	1416	1437	1450.5	1418	1413	300	1463.5	1535	652	350	219	512	1436	381	1462	253	320	263	1501.5	1479.5	1456.5	1456.5	488	1448.5	173	1432.5	1411	1404	1412.5	1415	332	1389.5	495	1421	1429
miRNA_miR-7118-5p	1363	1422.5	535	505	1438.5	82	1443	187	707	1583	1591.5	809	1450.5	1457.5	1434.5	1462	1409.5	359	191	117	219	1443.5	1444	616	121	1526.5	1496	1541	1505.5	669	548	1450.5	1432	1416	286	1450.5	1418	1413	1435.5	1463.5	288	609	1532.5	1481.5	1438.5	332	1473	440	292	590	1526.5	1501.5	1479.5	1456.5	108	1507	1448.5	1473.5	1432.5	1411	1404	443	1415	1434	344	1439	1421	1429
miRNA_miR-7119-3p	400	592	101	258	200	670	453	142	660	1583	776	711	1450.5	1457.5	1434.5	572	347	475	75	79	1428	644	501	512	341	1526.5	72	471	655	749	542	156	117	538	1437	603	1418	1413	151	67	167	393	660	92	314	626	694	423	646	169	1526.5	388	217	571	666	702	1448.5	354	206	1411	116	78	482	84	1389.5	167	255	124
miRNA_miR-7119-5p	1363	1422.5	396	127	1438.5	434	1443	420	1561	804	1591.5	1588.5	516	1457.5	1434.5	1462	483	404	1402	1415	1428	1443.5	1444	1437	524	796	595	1541	1505.5	1508	1442	1450.5	1432	1416	1437	495	1418	1413	198	1463.5	1535	1504.5	1532.5	1481.5	1438.5	1436	84	1462	1536	1496	1526.5	1501.5	1479.5	1456.5	206	1507	269	1473.5	1432.5	528	1404	462	303	1434	1389.5	417	1421	1429
miRNA_miR-712-3p	1363	1422.5	1404.5	1428	1438.5	1483.5	1443	309	1561	1583	1591.5	1588.5	1450.5	1457.5	1434.5	1462	1409.5	1401	1402	1415	326	1443.5	1444	1437	159	232	121	325	1505.5	1508	1442	1450.5	1432	1416	1437	1450.5	1418	1413	1435.5	1463.5	1535	1504.5	1532.5	1481.5	1438.5	1436	1473	1462	1536	1496	1526.5	1501.5	1479.5	1456.5	1456.5	86	1448.5	426	1432.5	94	1404	1412.5	1415	1434	1389.5	1439	1421	1429
miRNA_miR-712-5p	1363	1422.5	1404.5	1428	1438.5	1483.5	1443	1482.5	1561	1583	1591.5	595	1450.5	1457.5	1434.5	1462	1409.5	1401	1402	1415	249	1443.5	575	1437	183	1526.5	346	1541	1505.5	52	262	143	1432	1416	1437	1450.5	1418	1413	1435.5	1463.5	1535	1504.5	568	1481.5	436	564	1473	1462	1536	1496	1526.5	1501.5	157	1456.5	320	291	1448.5	455	1432.5	1411	1404	587	1415	274	1389.5	1439	1421	1429
miRNA_miR-713	1363	1422.5	1404.5	480	1438.5	1483.5	542	675	1561	1583	1591.5	805	1450.5	1457.5	1434.5	1462	1409.5	1401	1402	1415	1428	164	1444	207	1527	1526.5	1496	1541	1505.5	1508	223	1450.5	1432	1416	1437	459	1418	1413	1435.5	1463.5	432	1504.5	1532.5	581	1438.5	569	1473	1462	77	728	1526.5	1501.5	1479.5	1456.5	1456.5	554	1448.5	1473.5	1432.5	1411	222	1412.5	165	1434	277	1439	468	1429
miRNA_miR-714	1363	1422.5	1404.5	1428	1438.5	1483.5	1443	1482.5	1561	149	1591.5	1588.5	72	1457.5	1434.5	1462	1409.5	1401	1402	1415	1428	1443.5	1444	236	111	1526.5	1496	1541	1505.5	1508	1442	1450.5	1432	1416	1437	1450.5	1418	1413	1435.5	1463.5	1535	1504.5	1532.5	1481.5	1438.5	1436	1473	1462	784	1496	1526.5	1501.5	1479.5	1456.5	1456.5	1507	1448.5	1473.5	1432.5	1411	1404	1412.5	1415	1434	1389.5	1439	1421	1429
miRNA_miR-717	1363	1422.5	1404.5	1428	1438.5	100	1443	1482.5	1561	816	286	1588.5	1450.5	1457.5	1434.5	259	1409.5	308	483	571	1428	1443.5	1444	1437	584	1526.5	1496	773	1505.5	1508	642	495	1432	542	1437	129	364	1413	1435.5	1463.5	1535	176	260	1481.5	1438.5	1436	1473	1462	203	1496	1526.5	1501.5	95	243	1456.5	1507	636	1473.5	1432.5	1411	1404	1412.5	1415	1434	1389.5	1439	1421	1429
miRNA_miR-718	1363	1422.5	1404.5	1428	554	1483.5	1443	1482.5	1561	290	500	1588.5	1450.5	1457.5	1434.5	1462	1409.5	1401	1402	1415	1428	1443.5	1444	1437	1527	1526.5	1496	1541	631	1508	1442	1450.5	436	84	1437	1450.5	1418	1413	480	1463.5	114	66	329	1481.5	1438.5	1436	160	1462	1536	159	1526.5	1501.5	1479.5	1456.5	1456.5	1507	1448.5	1473.5	1432.5	1411	1404	1412.5	1415	1434	1389.5	1439	1421	112
miRNA_miR-719	1363	1422.5	1404.5	1428	139	265	1443	400	1561	1583	1591.5	1588.5	1450.5	1457.5	1434.5	1462	1409.5	1401	1402	1415	1428	1443.5	1444	1437	1527	1526.5	220	1541	89	1508	1442	1450.5	1432	1416	1437	1450.5	1418	454	1435.5	1463.5	1535	1504.5	552	1481.5	1438.5	1436	360	1462	1536	1496	1526.5	1501.5	1479.5	1456.5	1456.5	1507	1448.5	1473.5	1432.5	1411	1404	1412.5	1415	1434	1389.5	1439	1421	475
miRNA_miR-721	1363	1422.5	1404.5	1428	1438.5	1483.5	1443	1482.5	851	1583	877	1588.5	1450.5	1457.5	1434.5	1462	1409.5	1401	1402	1415	1428	1443.5	1444	1437	1527	771	1496	1541	1505.5	1508	1442	1450.5	1432	1416	1437	1450.5	1418	1413	1435.5	1463.5	1535	1504.5	1532.5	1481.5	536	1436	1473	1462	1536	1496	1526.5	1501.5	1479.5	1456.5	1456.5	1507	1448.5	1473.5	1432.5	1411	1404	1412.5	287	1434	1389.5	1439	1421	1429
miRNA_miR-7210-3p	94	231	1404.5	146	1438.5	1483.5	1443	1482.5	395	792	1591.5	367	1450.5	1457.5	447	180	1409.5	1401	1402	1415	1428	1443.5	331	1437	1527	142	1496	671	96	187	440	1450.5	1432	416	1437	1450.5	1418	473	314	1463.5	310	1504.5	732	1481.5	611	1436	1473	1462	1536	393	637	1501.5	419	1456.5	513	163	591	505	493	1411	570	323	1415	1434	1389.5	345	195	1429
miRNA_miR-7210-5p	1363	1422.5	1404.5	1428	1438.5	1483.5	456	437	1561	612	1591.5	1588.5	1450.5	1457.5	1434.5	1462	1409.5	1401	1402	1415	1428	244	1444	1437	1527	1526.5	504	1541	415	1508	1442	1450.5	1432	518	364	1450.5	1418	1413	488	1463.5	175	294	1532.5	1481.5	297	1436	1473	1462	596	1496	494	1501.5	89	1456.5	1456.5	68	1448.5	1473.5	319	1411	1404	350	1415	1434	1389.5	1439	1421	1429
miRNA_miR-7211-3p	1363	1422.5	1404.5	384	1438.5	1483.5	1443	1482.5	778	1583	1591.5	1588.5	1450.5	1457.5	1434.5	1462	1409.5	1401	1402	1415	1428	1443.5	1444	1437	1527	1526.5	1496	1541	1505.5	1508	1442	1450.5	109	1416	1437	227	1418	1413	1435.5	1463.5	1535	1504.5	1532.5	1481.5	1438.5	153	1473	182	1536	1496	141	1501.5	1479.5	1456.5	583	1507	1448.5	388	1432.5	1411	1404	1412.5	380	1434	1389.5	300	1421	1429
miRNA_miR-7211-5p	1363	239	1404.5	1428	1438.5	230	497	1482.5	1561	1583	146	1588.5	1450.5	1457.5	270	145	1409.5	1401	296	1415	1428	478	1444	1437	1527	1526.5	1496	1541	319	1508	1442	1450.5	1432	1416	1437	1450.5	1418	1413	1435.5	1463.5	568	1504.5	1532.5	1481.5	186	1436	1473	1462	1536	1496	1526.5	1501.5	1479.5	1456.5	1456.5	1507	1448.5	557	1432.5	1411	256	1412.5	1415	1434	80	182	1421	136
miRNA_miR-7212-3p	1363	1422.5	1404.5	1428	382	590	457	1482.5	202	554	274	354	1450.5	1457.5	1434.5	1462	567	1401	1402	1415	269	1443.5	1444	1437	486	1526.5	1496	385	385	674	385	1450.5	1432	1416	470	1450.5	1418	1413	543	1463.5	1535	1504.5	1532.5	1481.5	1438.5	1436	577	1462	1536	622	1526.5	1501.5	1479.5	1456.5	187	663	1448.5	534	1432.5	1411	1404	1412.5	150	1434	1389.5	1439	1421	1429
miRNA_miR-7212-5p	1363	177	1404.5	1428	156	1483.5	1443	1482.5	1561	332	453	1588.5	1450.5	1457.5	1434.5	1462	1409.5	1401	1402	1415	1428	1443.5	574	1437	1527	1526.5	1496	1541	261	1508	1442	1450.5	1432	325	1437	1450.5	1418	1413	1435.5	1463.5	628	311	1532.5	1481.5	1438.5	1436	1473	1462	1536	1496	489	319	1479.5	1456.5	1456.5	1507	582	1473.5	622	1411	1404	582	175	1434	1389.5	1439	245	1429
miRNA_miR-7213-3p	1363	1422.5	268	1428	1438.5	1483.5	1443	1482.5	1561	507	292	300	52	1457.5	1434.5	388	1409.5	1401	1402	1415	1428	1443.5	1444	1437	1527	1526.5	1496	238	1505.5	777	1442	1450.5	1432	1416	1437	1450.5	1418	1413	1435.5	1463.5	1535	1504.5	1532.5	1481.5	1438.5	1436	1473	393	1536	1496	1526.5	1501.5	1479.5	667	1456.5	1507	1448.5	1473.5	1432.5	1411	1404	1412.5	1415	1434	1389.5	1439	1421	1429
miRNA_miR-7213-5p	226	1422.5	1404.5	1428	1438.5	1483.5	1443	1482.5	1561	1583	1591.5	586	1450.5	1457.5	1434.5	408	1409.5	1401	1402	204	1428	284	1444	160	1527	758	557	1541	1505.5	1508	1442	1450.5	55	1416	134	1450.5	1418	1413	1435.5	631	1535	664	1532.5	1481.5	406	1436	1473	548	1536	1496	105	1501.5	1479.5	1456.5	1456.5	1507	447	1473.5	1432.5	1411	1404	1412.5	1415	213	1389.5	230	96	1429
miRNA_miR-7214-3p	1363	1422.5	1404.5	1428	1438.5	1483.5	1443	1482.5	176	1583	1591.5	373	1450.5	1457.5	322	146	368	1401	1402	1415	1428	1443.5	1444	1437	1527	62	1496	530	1505.5	1508	1442	465	71	1416	317	1450.5	1418	1413	1435.5	550	509	546	1532.5	159	1438.5	1436	1473	609	1536	1496	1526.5	1501.5	1479.5	100	529	1507	1448.5	180	575	142	1404	1412.5	1415	1434	1389.5	1439	1421	1429
miRNA_miR-7214-5p	399	350	1404.5	370	549	1483.5	1443	1482.5	291	205	1591.5	531	574	318	556	1462	1409.5	1401	1402	491	1428	1443.5	1444	244	51	94	1496	1541	1505.5	1508	274	1450.5	471	1416	225	632	1418	1413	1435.5	441	1535	1504.5	102	1481.5	1438.5	522	1473	1462	1536	671	387	1501.5	719	1456.5	1456.5	697	1448.5	1473.5	1432.5	1411	1404	273	1415	1434	1389.5	1439	1421	1429
miRNA_miR-7215-3p	1363	1422.5	1404.5	1428	1438.5	1483.5	1443	1482.5	877	1583	1591.5	724	1450.5	1457.5	1434.5	1462	1409.5	1401	1402	1415	1428	1443.5	1444	1437	1527	1526.5	1496	669	1505.5	1508	435	1450.5	1432	1416	1437	1450.5	1418	221	1435.5	282	1535	1504.5	485	1481.5	1438.5	1436	115	1462	1536	1496	405	1501.5	1479.5	1456.5	1456.5	1507	382	1473.5	1432.5	1411	1404	1412.5	1415	494	1389.5	1439	1421	1429
miRNA_miR-7215-5p	1363	1422.5	1404.5	1428	1438.5	463	1443	436	490	609	944	1588.5	1450.5	1457.5	579	1462	1409.5	1401	509	334	364	1443.5	1444	1437	1527	1526.5	481	1541	1505.5	572	1442	1450.5	1432	1416	1437	1450.5	1418	504	1435.5	1463.5	1535	151	1532.5	707	1438.5	1436	1473	351	1536	1496	597	1501.5	1479.5	545	1456.5	1507	1448.5	1473.5	1432.5	1411	1404	1412.5	1415	1434	1389.5	1439	1421	386
miRNA_miR-7216-3p	371	1422.5	1404.5	1428	491	469	1443	1482.5	764	588	78	1588.5	1450.5	1457.5	1434.5	402	1409.5	274	1402	1415	153	1443.5	201	124	1527	516	1496	543	1505.5	208	263	1450.5	617	1416	1437	1450.5	159	1413	1435.5	509	1535	1504.5	371	1481.5	1438.5	1436	1473	1462	1536	684	481	1501.5	703	1456.5	1456.5	765	423	1473.5	424	1411	1404	1412.5	1415	618	1389.5	1439	1421	1429
miRNA_miR-7216-5p	1363	1422.5	1404.5	1428	462	1483.5	370	1482.5	857	1583	1591.5	803	1450.5	1457.5	1434.5	660	1409.5	1401	1402	1415	1428	540	1444	1437	1527	549	608	1541	1505.5	1508	304	1450.5	1432	387	388	1450.5	1418	1413	1435.5	1463.5	363	1504.5	1532.5	485	465	1436	1473	1462	1536	1496	1526.5	1501.5	1479.5	301	1456.5	1507	439	1473.5	1432.5	1411	1404	326	1415	216	1389.5	1439	461	380
miRNA_miR-7217-3p	1363	1422.5	1404.5	1428	1438.5	1483.5	1443	1482.5	1561	1583	1591.5	1588.5	285	1457.5	249	166	1409.5	113	137	200	1428	1443.5	1444	1437	1527	1526.5	1496	1541	1505.5	309	1442	1450.5	1432	1416	1437	270	123	1413	1435.5	1463.5	157	317	1532.5	201	1438.5	1436	506	274	66	1496	357	1501.5	621	28	1456.5	403	1448.5	1473.5	1432.5	1411	1404	1412.5	56	1434	1389.5	1439	70	1429
miRNA_miR-7217-5p	1363	1422.5	1404.5	570	1438.5	408	1443	445	185	1583	327	682	1450.5	1457.5	1434.5	583	24	1401	1402	1415	1428	277	1444	1437	1527	1526.5	1496	1541	594	1508	1442	1450.5	1432	1416	1437	1450.5	1418	1413	1435.5	1463.5	1535	1504.5	1532.5	1481.5	1438.5	1436	1473	599	1536	1496	1526.5	1501.5	373	1456.5	1456.5	1507	402	1473.5	1432.5	1411	1404	1412.5	1415	1434	1389.5	1439	1421	1429
miRNA_miR-7218-3p	1363	1422.5	79	1428	1438.5	1483.5	1443	1482.5	1561	1583	1591.5	738	1450.5	1457.5	1434.5	356	1409.5	1401	1402	1415	1428	1443.5	1444	1437	1527	1526.5	1496	1541	1505.5	1508	1442	1450.5	1432	1416	1437	1450.5	1418	1413	1435.5	382	1535	1504.5	1532.5	1481.5	1438.5	1436	1473	1462	65	468	556	1501.5	1479.5	1456.5	1456.5	1507	1448.5	134	411	1411	1404	1412.5	1415	1434	140	127	344	1429
miRNA_miR-7218-5p	1363	1422.5	1404.5	215	381	1483.5	1443	1482.5	430	418	76	716	74	125	1434.5	42	1409.5	1401	1402	1415	1428	154	557	1437	580	414	485	1541	189	1508	1442	81	1432	1416	348	1450.5	1418	1413	374	298	1535	473	68	415	1438.5	1436	1473	86	477	409	72	43	1479.5	451	1456.5	1507	333	1473.5	279	1411	1404	1412.5	1415	292	1389.5	1439	1421	1429
miRNA_miR-7219-3p	1363	1422.5	92	1428	1438.5	1483.5	1443	1482.5	1561	1583	1591.5	1588.5	188	120	1434.5	1462	55	1401	1402	341	1428	1443.5	264	1437	45	1526.5	1496	240	1505.5	1508	1442	1450.5	1432	1416	195	1450.5	1418	1413	1435.5	1463.5	1535	1504.5	574	1481.5	1438.5	1436	1473	1462	1536	1496	1526.5	1501.5	1479.5	1456.5	1456.5	1507	1448.5	1473.5	1432.5	1411	1404	1412.5	1415	1434	1389.5	1439	1421	1429
miRNA_miR-7219-5p	368	1422.5	1404.5	1428	1438.5	1483.5	1443	1482.5	661	698	728	106	394	1457.5	1434.5	1462	1409.5	1401	1402	310	1428	1443.5	1444	1437	1527	1526.5	1496	1541	1505.5	1508	638	1450.5	1432	389	1437	1450.5	1418	1413	1435.5	1463.5	1535	1504.5	1532.5	514	1438.5	1436	141	50	1536	408	1526.5	1501.5	1479.5	430	1456.5	1507	1448.5	1473.5	1432.5	1411	1404	460	1415	68	1389.5	1439	1421	1429
miRNA_miR-7220-3p	1363	472	1404.5	1428	1438.5	1483.5	631	1482.5	1561	1583	1591.5	684	1450.5	1457.5	1434.5	1462	1409.5	1401	1402	1415	1428	1443.5	1444	1437	1527	1526.5	482	1541	1505.5	1508	1442	1450.5	1432	502	1437	1450.5	1418	1413	1435.5	1463.5	241	1504.5	1532.5	1481.5	1438.5	1436	1473	1462	1536	1496	1526.5	1501.5	1479.5	59	1456.5	1507	1448.5	1473.5	1432.5	71	1404	1412.5	1415	1434	1389.5	1439	1421	1429
miRNA_miR-7220-5p	1363	1422.5	1404.5	363	1438.5	1483.5	1443	1482.5	1561	1583	1591.5	1588.5	1450.5	1457.5	384	156	1409.5	1401	1402	1415	1428	1443.5	629	1437	166	1526.5	1496	1541	1505.5	1508	198	1450.5	408	1416	1437	1450.5	1418	1413	1435.5	1463.5	430	1504.5	637	1481.5	1438.5	1436	411	1462	1536	1496	1526.5	1501.5	1479.5	1456.5	1456.5	1507	1448.5	1473.5	1432.5	1411	1404	1412.5	468	211	1389.5	289	1421	1429
miRNA_miR-7221-3p	1363	1422.5	1404.5	1428	1438.5	1483.5	339	110	1561	1583	1591.5	815	1450.5	1457.5	1434.5	1462	1409.5	1401	1402	1415	1428	1443.5	1444	1437	302	1526.5	521	1541	1505.5	1508	1442	1450.5	1432	1416	1437	1450.5	1418	1413	1435.5	1463.5	1535	324	1532.5	1481.5	1438.5	1436	1473	1462	420	1496	1526.5	1501.5	1479.5	1456.5	1456.5	1507	1448.5	1473.5	1432.5	1411	1404	1412.5	1415	1434	345	1439	1421	411
miRNA_miR-7221-5p	1363	1422.5	1404.5	1428	1438.5	1483.5	1443	1482.5	1561	257	593	1588.5	1450.5	1457.5	1434.5	687	1409.5	457	1402	1415	1428	158	1444	587	1527	1526.5	77	574	1505.5	526	609	1450.5	1432	1416	238	1450.5	1418	1413	1435.5	1463.5	170	1504.5	1532.5	192	1438.5	1436	1473	94	1536	1496	560	1501.5	1479.5	1456.5	1456.5	1507	1448.5	197	1432.5	1411	1404	1412.5	1415	1434	1389.5	1439	1421	1429
miRNA_miR-7222-3p	1363	1422.5	1404.5	1428	1438.5	258	145	1482.5	1561	1583	1591.5	644	147	1457.5	1434.5	108	142	1401	1402	468	1428	1443.5	402	357	1527	1526.5	1496	1541	185	1508	1442	135	1432	1416	1437	1450.5	319	1413	428	1463.5	1535	498	110	1481.5	1438.5	1436	1473	1462	1536	1496	450	1501.5	1479.5	286	1456.5	1507	443	646	85	1411	1404	1412.5	1415	1434	1389.5	1439	1421	1429
miRNA_miR-7222-5p	1363	1422.5	174	1428	235	1483.5	1443	1482.5	1561	1583	841	675	1450.5	1457.5	146	580	1409.5	1401	220	1415	1428	1443.5	326	1437	1527	527	1496	1541	1505.5	1508	1442	1450.5	1432	1416	141	1450.5	1418	1413	1435.5	1463.5	1535	1504.5	175	1481.5	1438.5	1436	1473	516	1536	1496	1526.5	1501.5	1479.5	1456.5	1456.5	1507	1448.5	1473.5	1432.5	1411	1404	1412.5	1415	488	1389.5	1439	1421	1429
miRNA_miR-7223-3p	1363	1422.5	563	1428	453	1483.5	1443	1482.5	1561	1583	1591.5	1588.5	1450.5	1457.5	1434.5	87	1409.5	1401	1402	1415	1428	1443.5	590	1437	1527	1526.5	1496	180	1505.5	1508	1442	1450.5	58	388	55	194	597	1413	1435.5	616	400	492	1532.5	1481.5	1438.5	1436	683	313	278	1496	257	217	1479.5	1456.5	1456.5	1507	270	1473.5	1432.5	1411	1404	1412.5	1415	1434	327	1439	567	1429
miRNA_miR-7223-5p	443	390	1404.5	1428	1438.5	1483.5	1443	300	806	231	632	1588.5	398	1457.5	1434.5	621	1409.5	1401	1402	1415	526	530	1444	556	1527	755	1496	1541	1505.5	170	1442	1450.5	1432	1416	481	1450.5	1418	1413	213	1463.5	1535	1504.5	781	1481.5	1438.5	1436	1473	1462	1536	1496	1526.5	1501.5	113	1456.5	159	140	1448.5	1473.5	455	1411	1404	354	327	1434	1389.5	407	102	393
miRNA_miR-7224-3p	1363	1422.5	1404.5	478	1438.5	1483.5	1443	1482.5	1561	699	272	1588.5	392	1457.5	91	1462	1409.5	1401	1402	1415	250	193	1444	1437	194	1526.5	1496	494	1505.5	1508	1442	1450.5	1432	1416	582	1450.5	568	1413	1435.5	1463.5	1535	1504.5	1532.5	531	524	1436	1473	1462	1536	157	1526.5	1501.5	1479.5	339	265	1507	1448.5	1473.5	1432.5	1411	569	81	1415	509	1389.5	1439	1421	1429
miRNA_miR-7224-5p	1363	1422.5	1404.5	1428	1438.5	1483.5	1443	1482.5	1561	1583	1591.5	1588.5	1450.5	494	1434.5	1462	68	27	1402	1415	1428	1443.5	459	342	1527	1526.5	1496	1541	1505.5	586	1442	524	1432	1416	1437	1450.5	1418	1413	1435.5	1463.5	1535	1504.5	1532.5	1481.5	1438.5	1436	1473	1462	1536	268	1526.5	527	1479.5	1456.5	1456.5	1507	1448.5	1473.5	1432.5	1411	1404	220	1415	1434	1389.5	1439	1421	1429
miRNA_miR-7225-3p	1363	1422.5	1404.5	1428	1438.5	1483.5	267	275	186	705	1591.5	1588.5	1450.5	1457.5	580	1462	1409.5	1401	1402	1415	1428	1443.5	1444	1437	1527	1526.5	575	1541	1505.5	1508	1442	205	1432	113	1437	1450.5	1418	449	310	1463.5	1535	1504.5	1532.5	436	1438.5	1436	1473	1462	1536	1496	101	1501.5	1479.5	1456.5	284	1507	1448.5	1473.5	1432.5	1411	1404	1412.5	1415	1434	1389.5	1439	1421	199
miRNA_miR-7225-5p	1363	1422.5	1404.5	1428	1438.5	1483.5	1443	1482.5	1561	1583	1591.5	1588.5	1450.5	1457.5	1434.5	1462	1409.5	1401	1402	1415	1428	1443.5	1444	1437	134	1526.5	1496	1541	1505.5	1508	1442	1450.5	1432	1416	1437	1450.5	1418	1413	470	1463.5	1535	1504.5	1532.5	1481.5	1438.5	1436	1473	1462	1536	1496	1526.5	1501.5	1479.5	1456.5	1456.5	1507	1448.5	1473.5	1432.5	1411	1404	1412.5	1415	1434	1389.5	1439	1421	1429
miRNA_miR-7226-3p	1363	391	1404.5	1428	1438.5	422	1443	569	1561	1583	227	1588.5	1450.5	408	1434.5	1462	1409.5	1401	1402	1415	1428	1443.5	1444	1437	1527	1526.5	1496	1541	1505.5	1508	1442	1450.5	1432	1416	1437	1450.5	1418	1413	1435.5	1463.5	520	522	1532.5	1481.5	1438.5	364	1473	1462	1536	1496	265	406	1479.5	424	1456.5	1507	477	260	1432.5	179	1404	1412.5	1415	1434	1389.5	1439	1421	1429
miRNA_miR-7226-5p	1363	1422.5	1404.5	1428	537	1483.5	1443	1482.5	1561	1583	1591.5	246	1450.5	1457.5	1434.5	1462	1409.5	1401	1402	1415	1428	1443.5	1444	1437	735	384	283	1541	523	652	373	1450.5	215	1416	593	1450.5	1418	1413	330	356	1535	1504.5	122	1481.5	1438.5	187	349	1462	654	483	1526.5	1501.5	1479.5	1456.5	243	152	1448.5	548	1432.5	1411	1404	530	270	1434	1389.5	76	443	1429
miRNA_miR-7227-3p	1363	1422.5	1404.5	1428	1438.5	1483.5	1443	1482.5	1561	1583	941	1588.5	1450.5	1457.5	1434.5	1462	486	1401	1402	1415	1428	1443.5	1444	1437	503	1526.5	1496	1541	1505.5	417	1442	1450.5	204	1416	1437	1450.5	495	1413	1435.5	1463.5	1535	1504.5	1532.5	1481.5	1438.5	1436	1473	1462	1536	1496	1526.5	506	1479.5	235	48	651	1448.5	1473.5	1432.5	509	451	417	1415	1434	1389.5	634	1421	604
miRNA_miR-7227-5p	1363	464	280	1428	430	1483.5	1443	1482.5	1561	1583	939	1588.5	202	513	1434.5	550	191	264	1402	1415	1428	412	1444	1437	1527	507	1496	1541	650	1508	413	1450.5	1432	1416	552	1450.5	1418	313	1435.5	1463.5	1535	435	492	1481.5	1438.5	618	459	1462	1536	1496	1526.5	1501.5	1479.5	594	520	1507	1448.5	88	50	1411	1404	1412.5	315	244	1389.5	1439	1421	1429
miRNA_miR-7228-3p	1363	1422.5	370	429	89	83	135	391	1561	1583	176	932	255	1457.5	363	1462	1409.5	395	1402	1415	252	1443.5	175	134	101	333	1496	437	37	1508	1442	117	1432	1416	1437	408	194	1413	1435.5	1463.5	1535	1504.5	1532.5	1481.5	71	1436	1473	192	426	1496	1526.5	1501.5	1479.5	1456.5	1456.5	1507	52	233	1432.5	427	1404	1412.5	1415	1434	1389.5	194	1421	1429
miRNA_miR-7228-5p	1363	485	1404.5	1428	1438.5	1483.5	1443	1482.5	1561	1583	1591.5	1588.5	1450.5	1457.5	1434.5	1462	1409.5	1401	1402	1415	1428	494	1444	1437	1527	1526.5	457	1541	1505.5	1508	1442	1450.5	1432	1416	1437	1450.5	1418	90	445	1463.5	1535	675	580	432	1438.5	1436	288	1462	1536	1496	1526.5	1501.5	1479.5	1456.5	1456.5	1507	1448.5	1473.5	1432.5	1411	1404	1412.5	1415	1434	1389.5	1439	1421	1429
miRNA_miR-7229-3p	1363	298	1404.5	50	1438.5	695	1443	211	553	1583	300	1588.5	1450.5	613	1434.5	540	1409.5	1401	160	1415	1428	545	1444	460	1527	1526.5	458	1541	1505.5	452	1442	1450.5	350	528	328	325	494	107	1435.5	545	1535	1504.5	1532.5	565	441	577	425	434	314	1496	398	1501.5	131	205	1456.5	1507	1448.5	637	295	1411	1404	318	476	1434	1389.5	483	1421	556
miRNA_miR-7229-5p	1363	1422.5	138	326	1438.5	1483.5	1443	1482.5	1561	1583	1591.5	1588.5	241	1457.5	1434.5	1462	1409.5	1401	1402	1415	1428	1443.5	330	1437	1527	1526.5	1496	1541	1505.5	1508	1442	284	24	477	490	1450.5	456	1413	1435.5	1463.5	1535	1504.5	1532.5	1481.5	1438.5	1436	1473	1462	1536	1496	1526.5	1501.5	1479.5	124	1456.5	1507	1448.5	1473.5	1432.5	1411	1404	1412.5	1415	1434	1389.5	1439	1421	1429
miRNA_miR-7230-3p	1363	1422.5	311	609	1438.5	1483.5	1443	1482.5	1561	417	1591.5	636	1450.5	56	1434.5	185	219	135	42	1415	1428	431	1444	1437	630	551	1496	623	1505.5	1508	1442	1450.5	1432	1416	1437	1450.5	1418	1413	452	1463.5	688	49	387	121	1438.5	1436	1473	1462	494	1496	1526.5	1501.5	1479.5	1456.5	1456.5	1507	1448.5	1473.5	1432.5	352	1404	1412.5	1415	1434	1389.5	1439	365	1429
miRNA_miR-7230-5p	1363	1422.5	1404.5	1428	1438.5	1483.5	1443	1482.5	608	1583	1591.5	555	1450.5	1457.5	1434.5	1462	1409.5	1401	1402	1415	1428	1443.5	1444	1437	1527	1526.5	538	1541	49	1508	1442	1450.5	1432	1416	1437	1450.5	1418	371	1435.5	278	1535	741	1532.5	1481.5	1438.5	1436	1473	483	198	1496	487	239	1479.5	1456.5	1456.5	1507	1448.5	561	1432.5	1411	1404	218	542	1434	1389.5	1439	1421	191
miRNA_miR-7231-3p	1363	402	510	1428	587	1483.5	1443	1482.5	771	1583	1591.5	1588.5	1450.5	1457.5	1434.5	1462	1409.5	1401	1402	348	1428	336	609	1437	1527	1526.5	1496	1541	331	1508	1442	1450.5	1432	1416	232	441	1418	1413	329	1463.5	1535	1504.5	1532.5	1481.5	1438.5	1436	1473	596	1536	1496	1526.5	1501.5	1479.5	1456.5	1456.5	1507	1448.5	528	602	443	1404	1412.5	1415	1434	1389.5	1439	564	571
miRNA_miR-7231-5p	1363	1422.5	1404.5	1428	1438.5	1483.5	1443	175	1561	175	495	1588.5	1450.5	1457.5	1434.5	1462	98	1401	1402	1415	1428	104	442	72	216	501	1496	278	1505.5	1508	142	1450.5	1432	80	1437	86	1418	1413	1435.5	1463.5	1535	1504.5	563	1481.5	1438.5	1436	1473	1462	1536	1496	249	245	78	313	1456.5	496	45	20	1432.5	1411	1404	1412.5	466	1434	144	1439	1421	546
miRNA_miR-7232-3p	1363	1422.5	1404.5	1428	1438.5	1483.5	1443	1482.5	646	1583	1591.5	1588.5	1450.5	1457.5	1434.5	456	1409.5	1401	243	1415	56	341	1444	364	610	1526.5	89	1541	1505.5	388	1442	340	1432	1416	1437	81	151	1413	355	1463.5	1535	1504.5	201	1481.5	225	1436	118	1462	143	182	1526.5	1501.5	82	1456.5	174	1507	1448.5	1473.5	1432.5	1411	1404	1412.5	1415	1434	1389.5	1439	1421	1429
miRNA_miR-7232-5p	348	524	1404.5	186	1438.5	1483.5	1443	1482.5	324	1583	248	1588.5	1450.5	1457.5	1434.5	1462	1409.5	1401	1402	271	1428	1443.5	1444	1437	1527	1526.5	1496	1541	564	501	74	579	1432	1416	1437	491	1418	1413	1435.5	1463.5	460	1504.5	1532.5	1481.5	1438.5	1436	1473	1462	1536	1496	1526.5	1501.5	509	1456.5	528	215	1448.5	1473.5	1432.5	1411	1404	1412.5	1415	1434	1389.5	456	237	1429
miRNA_miR-7233-3p	386	53	392	1428	1438.5	1483.5	1443	701	1561	1583	1591.5	1588.5	1450.5	1457.5	484	1462	1409.5	1401	1402	1415	1428	1443.5	542	1437	1527	1526.5	1496	1541	1505.5	1508	1442	1450.5	1432	1416	488	348	1418	1413	1435.5	1463.5	1535	1504.5	1532.5	1481.5	1438.5	1436	1473	1462	1536	1496	1526.5	1501.5	1479.5	1456.5	1456.5	1507	1448.5	272	1432.5	1411	1404	1412.5	1415	1434	1389.5	1439	1421	1429
miRNA_miR-7233-5p	1363	1422.5	1404.5	1428	1438.5	1483.5	1443	1482.5	1561	693	1591.5	1588.5	1450.5	508	1434.5	1462	128	1401	1402	1415	1428	1443.5	311	411	1527	1526.5	1496	1541	1505.5	163	1442	1450.5	1432	1416	1437	1450.5	1418	327	1435.5	1463.5	1535	1504.5	187	1481.5	1438.5	1436	1473	1462	226	1496	1526.5	1501.5	1479.5	387	1456.5	1507	413	1473.5	1432.5	1411	1404	1412.5	1415	1434	1389.5	1439	1421	1429
miRNA_miR-7234-3p	1363	1422.5	1404.5	1428	1438.5	1483.5	1443	1482.5	1561	1583	1591.5	1588.5	1450.5	1457.5	1434.5	1462	1409.5	1401	1402	1415	1428	1443.5	1444	1437	1527	1526.5	1496	1541	1505.5	1508	1442	1450.5	1432	1416	1437	188	1418	1413	1435.5	1463.5	1535	1504.5	1532.5	1481.5	1438.5	1436	1473	1462	1536	1496	1526.5	1501.5	1479.5	478	356	1507	1448.5	1473.5	1432.5	1411	1404	1412.5	1415	1434	1389.5	1439	1421	1429
miRNA_miR-7234-5p	1363	1422.5	1404.5	311	580	519	1443	1482.5	278	757	592	67	1450.5	1457.5	1434.5	1462	1409.5	1401	1402	1415	1428	1443.5	1444	1437	177	1526.5	152	772	1505.5	1508	1442	384	433	399	1437	369	451	1413	1435.5	1463.5	1535	139	494	1481.5	1438.5	1436	164	158	81	215	337	1501.5	1479.5	1456.5	1456.5	1507	1448.5	1473.5	535	517	467	522	1415	486	1389.5	1439	115	357
miRNA_miR-7235-3p	1363	1422.5	1404.5	1428	415	397	1443	416	1561	1583	1591.5	1588.5	1450.5	1457.5	473	1462	1409.5	1401	511	305	226	446	1444	1437	1527	337	1496	1541	1505.5	1508	369	1450.5	1432	1416	240	291	1418	1413	1435.5	192	387	1504.5	817	1481.5	86	1436	1473	1462	105	1496	1526.5	1501.5	1479.5	1456.5	1456.5	1507	1448.5	1473.5	1432.5	1411	1404	1412.5	256	1434	1389.5	1439	1421	324
miRNA_miR-7235-5p	1363	1422.5	1404.5	1428	1438.5	599	1443	559	683	911	1591.5	690	1450.5	376	264	1462	1409.5	1401	1402	1415	1428	1443.5	279	1437	592	815	1496	306	1505.5	284	1442	92	1432	1416	1437	1450.5	576	1413	1435.5	1463.5	1535	244	1532.5	444	1438.5	1436	1473	1462	1536	1496	369	1501.5	1479.5	166	190	1507	574	1473.5	1432.5	1411	562	1412.5	234	351	1389.5	1439	1421	1429
miRNA_miR-7236-3p	1363	1422.5	1404.5	1428	1438.5	1483.5	1443	1482.5	1561	1583	1591.5	1588.5	1450.5	1457.5	1434.5	1462	1409.5	1401	1402	1415	1428	1443.5	1444	1437	1527	1526.5	1496	1541	1505.5	1508	1442	1450.5	1432	1416	1437	1450.5	1418	1413	1435.5	1463.5	1535	1504.5	1532.5	1481.5	1438.5	1436	1473	1462	1536	1496	1526.5	1501.5	1479.5	1456.5	1456.5	1507	1448.5	1473.5	1432.5	1411	1404	1412.5	1415	1434	1389.5	1439	1421	1429
miRNA_miR-7236-5p	423	559	1404.5	454	1438.5	40	1443	1482.5	1561	1583	1591.5	1588.5	1450.5	1457.5	446	1462	335	1401	1402	1415	1428	1443.5	1444	1437	1527	1526.5	1496	1541	1505.5	1508	503	1450.5	307	1416	1437	1450.5	1418	1413	1435.5	614	524	1504.5	1532.5	1481.5	1438.5	162	1473	1462	1536	1496	599	1501.5	286	1456.5	1456.5	216	1448.5	1473.5	1432.5	1411	1404	147	1415	608	1389.5	1439	1421	174
miRNA_miR-7237-3p	254	319	177	1428	1438.5	1483.5	1443	1482.5	1561	369	1591.5	1588.5	1450.5	1457.5	1434.5	1462	1409.5	1401	1402	1415	567	1443.5	1444	293	1527	1526.5	1496	1541	771	541	101	1450.5	1432	1416	1437	1450.5	1418	1413	1435.5	1463.5	1535	174	1532.5	1481.5	1438.5	1436	1473	1462	1536	1496	1526.5	216	1479.5	1456.5	49	90	489	203	1432.5	445	1404	1412.5	1415	1434	1389.5	1439	1421	1429
miRNA_miR-7237-5p	1363	1422.5	237	1428	1438.5	1483.5	1443	1482.5	1561	1583	1591.5	338	127	1457.5	359	307	1409.5	1401	200	161	365	127	1444	225	617	1526.5	1496	310	1505.5	1508	1442	1450.5	100	1416	1437	1450.5	251	1413	1435.5	1463.5	268	1504.5	1532.5	435	1438.5	1436	1473	1462	1536	1496	1526.5	1501.5	1479.5	358	1456.5	1507	1448.5	1473.5	1432.5	1411	77	1412.5	443	1434	1389.5	1439	1421	1429
miRNA_miR-7238-3p	1363	1422.5	1404.5	308	499	140	1443	85	84	463	580	478	572	1457.5	1434.5	511	1409.5	250	1402	26	573	572	164	1437	1527	1526.5	353	194	1505.5	1508	347	1450.5	1432	93	1437	1450.5	458	369	474	585	146	1504.5	1532.5	1481.5	122	1436	85	188	590	1496	410	493	300	1456.5	1456.5	453	295	240	532	1411	443	1412.5	1415	530	1389.5	1439	310	153
miRNA_miR-7238-5p	233	1422.5	1404.5	368	1438.5	1483.5	1443	1482.5	1561	1583	1591.5	1588.5	1450.5	1457.5	1434.5	1462	1409.5	1401	1402	1415	1428	1443.5	1444	1437	255	1526.5	1496	1541	1505.5	1508	85	223	1432	1416	1437	112	1418	1413	1435.5	1463.5	1535	1504.5	190	1481.5	1438.5	1436	1473	261	1536	1496	1526.5	1501.5	1479.5	1456.5	1456.5	1507	1448.5	1473.5	1432.5	1411	1404	1412.5	1415	1434	1389.5	1439	1421	266
miRNA_miR-7239-3p	1363	552	325	1428	339	537	1443	317	315	642	1591.5	885	529	240	410	1462	45	1401	236	125	1428	1443.5	549	1437	533	1526.5	1496	751	1505.5	300	334	479	1432	1416	578	1450.5	1418	1413	1435.5	1463.5	1535	1504.5	1532.5	1481.5	397	1436	1473	679	651	1496	1526.5	705	545	492	246	1507	223	696	222	1411	1404	1412.5	1415	307	1389.5	1439	1421	1429
miRNA_miR-7239-5p	1363	1422.5	1404.5	151	150	503	1443	209	1561	618	1591.5	29	1450.5	1457.5	1434.5	1462	171	1401	98	448	1428	1443.5	1444	130	151	44	1496	1541	1505.5	1508	1442	1450.5	1432	1416	1437	1450.5	1418	1413	1435.5	1463.5	494	1504.5	1532.5	1481.5	1438.5	1436	1473	369	1536	1496	1526.5	1501.5	1479.5	31	1456.5	1507	1448.5	1473.5	304	1411	1404	1412.5	1415	1434	1389.5	1439	139	354
miRNA_miR-7240-3p	1363	1422.5	1404.5	1428	56	1483.5	1443	1482.5	1561	1583	1591.5	1588.5	1450.5	1457.5	1434.5	1462	1409.5	1401	1402	1415	1428	1443.5	1444	1437	1527	1526.5	1496	1541	1505.5	1508	1442	1450.5	1432	1416	1437	1450.5	1418	1413	1435.5	1463.5	1535	1504.5	1532.5	1481.5	1438.5	1436	1473	1462	1536	73	1526.5	1501.5	141	161	1456.5	1507	1448.5	1473.5	1432.5	1411	1404	1412.5	1415	1434	1389.5	1439	1421	1429
miRNA_miR-7240-5p	1363	1422.5	1404.5	166	1438.5	1483.5	1443	1482.5	97	45	1591.5	1588.5	1450.5	1457.5	1434.5	1462	1409.5	1401	125	1415	1428	1443.5	1444	1437	203	1526.5	360	1541	1505.5	1508	1442	1450.5	536	1416	246	1450.5	1418	1413	1435.5	439	1535	1504.5	491	104	1438.5	1436	1473	526	1536	1496	1526.5	1501.5	1479.5	357	1456.5	701	351	1473.5	1432.5	257	1404	1412.5	387	163	1389.5	623	1421	1429
miRNA_miR-7241-3p	1363	1422.5	1404.5	301	1438.5	1483.5	1443	1482.5	1561	1583	1591.5	791	1450.5	1457.5	1434.5	1462	1409.5	409	1402	1415	381	1443.5	461	351	353	1526.5	1496	91	1505.5	1508	1442	1450.5	1432	1416	1437	107	1418	1413	420	1463.5	1535	1504.5	590	301	356	1436	1473	1462	1536	1496	1526.5	1501.5	414	1456.5	1456.5	588	1448.5	1473.5	342	1411	1404	1412.5	1415	1434	1389.5	1439	1421	1429
miRNA_miR-7241-5p	259	1422.5	1404.5	1428	1438.5	1483.5	1443	1482.5	1561	1583	543	187	1450.5	1457.5	1434.5	1462	1409.5	1401	278	1415	1428	1443.5	1444	1437	1527	1526.5	639	409	408	1508	147	611	419	226	1437	407	1418	1413	363	1463.5	1535	524	289	1481.5	1438.5	1436	100	266	1536	1496	1526.5	1501.5	1479.5	184	1456.5	1507	1448.5	408	93	1411	1404	1412.5	185	1434	82	114	127	99
miRNA_miR-7242-3p	1363	513	1404.5	1428	1438.5	1483.5	1443	1482.5	314	1583	1591.5	1588.5	1450.5	1457.5	1434.5	468	1409.5	1401	455	513	1428	1443.5	1444	1437	1527	1526.5	1496	1541	1505.5	1508	1442	1450.5	1432	1416	1437	214	1418	1413	1435.5	1463.5	1535	1504.5	465	1481.5	1438.5	1436	1473	1462	1536	1496	1526.5	1501.5	1479.5	266	1456.5	1507	1448.5	1473.5	587	1411	1404	194	1415	1434	364	1439	1421	343
miRNA_miR-7242-5p	1363	363	1404.5	1428	325	1483.5	1443	1482.5	1561	1583	1591.5	575	420	657	1434.5	1462	440	1401	1402	1415	268	1443.5	1444	1437	116	1526.5	1496	124	1505.5	477	1442	1450.5	1432	361	211	1450.5	1418	1413	1435.5	1463.5	1535	109	76	508	1438.5	1436	1473	1462	546	466	424	1501.5	1479.5	638	1456.5	1507	1448.5	462	1432.5	1411	1404	114	1415	1434	1389.5	1439	1421	1429
miRNA_miR-7243-3p	1363	1422.5	1404.5	1428	1438.5	630	1443	1482.5	835	527	643	1588.5	1450.5	1457.5	344	1462	1409.5	1401	1402	1415	1428	1443.5	1444	503	457	1526.5	94	1541	1505.5	1508	1442	1450.5	1432	485	1437	1450.5	1418	1413	1435.5	1463.5	418	1504.5	1532.5	1481.5	445	323	134	1462	806	1496	1526.5	451	1479.5	1456.5	1456.5	1507	1448.5	1473.5	492	1411	568	1412.5	201	1434	243	388	1421	1429
miRNA_miR-7243-5p	1363	259	1404.5	1428	1438.5	1483.5	115	1482.5	1561	589	182	584	1450.5	1457.5	1434.5	1462	1409.5	1401	1402	266	259	348	1444	1437	618	1526.5	1496	1541	1505.5	1508	216	1450.5	52	1416	1437	1450.5	216	1413	1435.5	1463.5	1535	1504.5	1532.5	1481.5	180	481	185	1462	1536	269	313	576	528	145	166	1507	1448.5	200	426	130	1404	169	1415	595	412	1439	1421	1429
miRNA_miR-741-3p	1363	425	1404.5	1428	124	1483.5	1443	1482.5	678	1583	1591.5	1588.5	1450.5	217	225	1462	1409.5	1401	1402	1415	1428	1443.5	1444	267	388	1526.5	1496	1541	322	153	1442	1450.5	214	419	1437	238	429	1413	406	1463.5	1535	409	1532.5	1481.5	1438.5	1436	1473	1462	1536	1496	1526.5	1501.5	275	1456.5	1456.5	1507	395	212	1432.5	1411	1404	1412.5	54	1434	1389.5	367	1421	1429
miRNA_miR-741-5p	1363	67	1404.5	176	1438.5	1483.5	1443	1482.5	1561	1583	1591.5	91	37	1457.5	1434.5	1462	1409.5	1401	167	58	1428	1443.5	1444	1437	1527	1526.5	1496	1541	1505.5	1508	1442	1450.5	1432	1416	1437	1450.5	1418	1413	1435.5	1463.5	1535	1504.5	668	1481.5	1438.5	1436	1473	1462	1536	1496	1526.5	1501.5	410	1456.5	1456.5	1507	1448.5	1473.5	1432.5	1411	91	1412.5	1415	1434	1389.5	1439	1421	1429
miRNA_miR-742-3p	1363	1422.5	93	1428	1438.5	1483.5	101	1482.5	374	1583	1591.5	1588.5	1450.5	1457.5	597	467	1409.5	1401	1402	1415	1428	1443.5	268	1437	684	586	1496	1541	1505.5	548	1442	1450.5	457	1416	1437	1450.5	1418	1413	1435.5	1463.5	1535	260	701	1481.5	1438.5	1436	167	605	833	371	1526.5	1501.5	1479.5	1456.5	1456.5	652	1448.5	566	148	199	1404	1412.5	1415	1434	1389.5	323	153	1429
miRNA_miR-742-5p	1363	1422.5	1404.5	225	1438.5	1483.5	1443	1482.5	885	806	1591.5	857	1450.5	1457.5	1434.5	1462	1409.5	1401	1402	1415	1428	1443.5	1444	1437	1527	188	1496	1541	1505.5	1508	1442	1450.5	1432	1416	1437	1450.5	1418	1413	1435.5	148	590	1504.5	742	1481.5	1438.5	1436	1473	1462	1536	1496	1526.5	669	1479.5	1456.5	585	694	1448.5	1473.5	1432.5	1411	1404	1412.5	1415	1434	1389.5	1439	1421	424
miRNA_miR-743a-3p	166	252	1404.5	1428	611	597	289	383	1561	812	451	846	1450.5	140	1434.5	1462	1409.5	1401	1402	465	1428	1443.5	1444	1437	431	696	296	1541	72	1508	421	1450.5	1432	1416	1437	1450.5	427	1413	1435.5	1463.5	620	417	1532.5	1481.5	1438.5	1436	1473	630	1536	592	1526.5	1501.5	667	1456.5	1456.5	768	1448.5	1473.5	1432.5	1411	1404	1412.5	1415	1434	1389.5	1439	427	1429
miRNA_miR-743a-5p	1363	224	1404.5	1428	1438.5	1483.5	1443	1482.5	1561	1583	935	820	1450.5	406	1434.5	1462	1409.5	1401	1402	1415	537	612	1444	304	1527	587	1496	1541	251	123	1442	1450.5	1432	108	556	1450.5	1418	1413	1435.5	1463.5	1535	1504.5	1532.5	382	1438.5	333	1473	1462	1536	704	1526.5	1501.5	702	544	1456.5	1507	1448.5	588	1432.5	415	1404	1412.5	1415	1434	283	1439	1421	1429
miRNA_miR-743b-3p	1363	1422.5	1404.5	1428	1438.5	1483.5	591	1482.5	1561	814	860	1588.5	1450.5	82	287	1462	1409.5	465	1402	1415	1428	1443.5	1444	1437	1527	277	236	440	1505.5	234	301	1450.5	1432	1416	1437	1450.5	1418	1413	1435.5	1463.5	526	1504.5	1532.5	173	1438.5	1436	1473	1462	1536	1496	1526.5	367	1479.5	551	1456.5	118	1448.5	1473.5	1432.5	1411	543	1412.5	348	1434	1389.5	1439	1421	1429
miRNA_miR-743b-5p	298	1422.5	373	1428	1438.5	1483.5	1443	644	1561	1583	1591.5	1588.5	1450.5	1457.5	557	1462	1409.5	1401	1402	1415	1428	1443.5	1444	1437	1527	1526.5	626	1541	1505.5	323	469	1450.5	1432	1416	1437	388	522	1413	544	1463.5	1535	1504.5	241	1481.5	1438.5	1436	1473	309	1536	621	724	404	1479.5	1456.5	1456.5	567	1448.5	1473.5	1432.5	1411	1404	1412.5	283	392	1389.5	1439	1421	1429
miRNA_miR-744-3p	412	1422.5	1404.5	1428	1438.5	714	373	1482.5	689	1583	1591.5	901	1450.5	1457.5	1434.5	1462	1409.5	1401	1402	519	1428	1443.5	1444	1437	1527	808	1496	1541	1505.5	663	1442	1450.5	1432	1416	1437	1450.5	1418	1413	1435.5	639	1535	1504.5	764	1481.5	1438.5	1436	707	1462	1536	1496	1526.5	445	1479.5	1456.5	1456.5	606	1448.5	1473.5	1432.5	1411	1404	427	1415	1434	1389.5	510	1421	1429
miRNA_miR-744-5p	139	1422.5	479	1428	1438.5	479	1443	1482.5	1561	1583	245	691	316	1457.5	1434.5	1462	1409.5	1401	1402	1415	1428	1443.5	1444	1437	1527	448	1496	1541	1505.5	1508	1442	1450.5	1432	1416	1437	1450.5	345	1413	1435.5	1463.5	573	628	560	1481.5	1438.5	1436	1473	1462	1536	1496	1526.5	1501.5	1479.5	1456.5	1456.5	1507	1448.5	1473.5	1432.5	210	1404	95	1415	1434	1389.5	1439	414	1429
miRNA_miR-7578	1363	1422.5	468	1428	1438.5	659	1443	1482.5	1561	1583	1591.5	1588.5	1450.5	423	374	1462	1409.5	74	85	195	369	1443.5	1444	1437	1527	1526.5	1496	535	239	517	1442	366	1432	1416	277	1450.5	1418	1413	262	580	1535	1504.5	1532.5	1481.5	1438.5	1436	1473	659	1536	274	1526.5	352	1479.5	1456.5	625	1507	246	238	490	1411	1404	1412.5	1415	1434	1389.5	1439	452	1429
miRNA_miR-758-3p	1363	1422.5	1404.5	1428	1438.5	1483.5	496	1482.5	1561	727	591	1588.5	1450.5	1457.5	1434.5	1462	1409.5	1401	1402	423	1428	1443.5	1444	1437	1527	1526.5	580	1541	1505.5	1508	1442	1450.5	1432	1416	1437	1450.5	1418	1413	1435.5	1463.5	1535	1504.5	1532.5	1481.5	1438.5	1436	131	1462	1536	1496	1526.5	1501.5	1479.5	1456.5	1456.5	1507	1448.5	411	1432.5	173	1404	423	383	1434	1389.5	1439	1421	1429
miRNA_miR-758-5p	1363	1422.5	1404.5	1428	1438.5	1483.5	1443	1482.5	505	1583	684	600	1450.5	1457.5	1434.5	1462	1409.5	1401	1402	1415	266	1443.5	160	285	1527	1526.5	1496	1541	1505.5	201	456	99	426	366	487	1450.5	477	1413	1435.5	1463.5	1535	405	791	1481.5	305	444	1473	1462	1536	1496	1526.5	1501.5	1479.5	1456.5	1456.5	1507	1448.5	1473.5	1432.5	1411	1404	1412.5	1415	1434	1389.5	1439	1421	1429
miRNA_miR-759	1363	308	476	1428	1438.5	527	1443	1482.5	1561	1583	1591.5	1588.5	1450.5	1457.5	1434.5	1462	1409.5	1401	1402	1415	87	144	1444	169	492	1526.5	1496	1541	430	1508	453	217	1432	1416	1437	380	97	1413	252	1463.5	640	1504.5	1532.5	1481.5	1438.5	1436	1473	1462	1536	1496	1526.5	441	1479.5	1456.5	137	1507	267	1473.5	310	1411	1404	1412.5	1415	1434	247	1439	101	1429
miRNA_miR-760-3p	1363	1422.5	151	1428	333	1483.5	1443	210	1561	389	946	1588.5	218	177	1434.5	1462	87	1401	1402	304	491	288	335	1437	1527	1526.5	712	1541	1505.5	259	170	636	1432	1416	1437	627	1418	1413	1435.5	1463.5	1535	1504.5	1532.5	1481.5	1438.5	1436	356	653	1536	1496	1526.5	1501.5	571	662	621	1507	1448.5	1473.5	1432.5	1411	517	478	1415	313	116	524	1421	1429
miRNA_miR-760-5p	1363	1422.5	241	338	1438.5	1483.5	1443	194	464	1583	68	1588.5	1450.5	1457.5	1434.5	141	564	1401	1402	1415	233	134	383	204	609	1526.5	71	1541	1505.5	389	1442	1450.5	1432	1416	1437	85	1418	1413	1435.5	1463.5	169	1504.5	87	1481.5	1438.5	393	1473	1462	1536	407	1526.5	459	1479.5	625	1456.5	1507	449	511	434	380	1404	1412.5	341	179	251	90	178	538
miRNA_miR-761	454	587	1404.5	1428	1438.5	1483.5	511	1482.5	1561	1583	1591.5	1588.5	1450.5	344	1434.5	283	1409.5	1401	1402	1415	1428	1443.5	1444	1437	1527	1526.5	723	1541	1505.5	668	1442	1450.5	1432	1416	507	1450.5	1418	587	1435.5	1463.5	1535	1504.5	1532.5	1481.5	420	1436	596	160	1536	523	1526.5	1501.5	1479.5	507	17	54	1448.5	138	1432.5	1411	1404	1412.5	480	1434	1389.5	1439	1421	1429
miRNA_miR-762	1363	1422.5	1404.5	1428	1438.5	1483.5	1443	1482.5	1561	111	164	1588.5	1450.5	182	1434.5	1462	461	1401	132	488	1428	592	1444	354	1527	1526.5	1496	1541	1505.5	154	1442	1450.5	1432	1416	1437	301	1418	1413	1435.5	1463.5	220	1504.5	1532.5	1481.5	1438.5	346	1473	1462	1536	1496	1526.5	1501.5	1479.5	1456.5	1456.5	1507	573	1473.5	1432.5	1411	1404	1412.5	423	1434	1389.5	1439	597	1429
miRNA_miR-763	1363	288	1404.5	1428	103	562	1443	525	1561	1583	296	620	212	520	1434.5	1462	1409.5	1401	221	1415	1428	1443.5	1444	215	1527	274	555	136	1505.5	1508	1442	129	296	1416	482	1450.5	404	433	1435.5	408	1535	1504.5	1532.5	1481.5	194	1436	1473	145	1536	1496	1526.5	1501.5	463	395	452	1507	1448.5	1473.5	441	1411	429	1412.5	1415	1434	1389.5	220	449	114
miRNA_miR-764-3p	1363	313	1404.5	1428	110	1483.5	1443	1482.5	1561	1583	1591.5	1588.5	1450.5	1457.5	1434.5	1462	1409.5	1401	1402	1415	239	1443.5	1444	1437	1527	388	1496	1541	1505.5	608	601	1450.5	439	1416	493	1450.5	1418	1413	1435.5	1463.5	1535	1504.5	1532.5	1481.5	1438.5	510	1473	1462	1536	1496	1526.5	1501.5	1479.5	558	1456.5	1507	415	1473.5	1432.5	350	321	1412.5	1415	1434	1389.5	1439	1421	1429
miRNA_miR-764-5p	1363	1422.5	1404.5	1428	1438.5	1483.5	1443	467	702	1583	1591.5	1588.5	1450.5	1457.5	1434.5	1462	1409.5	1401	223	500	1428	1443.5	1444	191	1527	682	1496	394	1505.5	1508	1442	1450.5	1432	1416	1437	1450.5	1418	1413	1435.5	1463.5	1535	1504.5	1532.5	1481.5	1438.5	192	1473	1462	1536	1496	1526.5	1501.5	1479.5	1456.5	1456.5	1507	1448.5	1473.5	1432.5	1411	1404	1412.5	1415	237	1389.5	1439	1421	1429
miRNA_miR-7646-3p	1363	444	1404.5	1428	1438.5	1483.5	1443	1482.5	1561	1583	794	739	1450.5	1457.5	1434.5	1462	1409.5	1401	1402	1415	1428	1443.5	1444	1437	1527	393	1496	778	1505.5	1508	224	1450.5	1432	1416	406	458	1418	1413	1435.5	1463.5	1535	1504.5	1532.5	1481.5	1438.5	1436	1473	1462	717	223	1526.5	1501.5	375	1456.5	1456.5	96	1448.5	1473.5	294	1411	1404	1412.5	446	1434	1389.5	1439	1421	1429
miRNA_miR-7646-5p	1363	1422.5	1404.5	1428	1438.5	1483.5	1443	1482.5	1561	1583	1591.5	1588.5	1450.5	1457.5	383	1462	195	1401	1402	1415	1428	1443.5	1444	1437	1527	1526.5	1496	1541	1505.5	1508	1442	1450.5	40	1416	409	268	1418	1413	1435.5	1463.5	320	1504.5	1532.5	1481.5	1438.5	1436	330	1462	1536	538	1526.5	1501.5	1479.5	1456.5	1456.5	142	355	1473.5	1432.5	1411	1404	1412.5	1415	1434	1389.5	1439	1421	1429
miRNA_miR-7647-3p	131	334	530	579	1438.5	1483.5	1443	523	1561	651	393	900	1450.5	225	308	1462	1409.5	1401	1402	312	1428	1443.5	1444	1437	271	1526.5	372	119	1505.5	665	484	1450.5	1432	1416	1437	1450.5	1418	1413	1435.5	473	1535	304	199	1481.5	1438.5	386	1473	1462	1536	410	1526.5	1501.5	489	494	623	316	374	1473.5	238	1411	1404	1412.5	1415	1434	1389.5	1439	1421	557
miRNA_miR-7647-5p	1363	1422.5	1404.5	1428	511	1483.5	632	1482.5	1561	346	651	658	1450.5	271	1434.5	1462	1409.5	503	1402	1415	1428	610	1444	1437	1527	592	1496	1541	680	1508	1442	1450.5	1432	1416	1437	1450.5	1418	1413	1435.5	1463.5	1535	503	1532.5	1481.5	1438.5	1436	1473	1462	1536	1496	613	1501.5	1479.5	1456.5	1456.5	1507	1448.5	1473.5	1432.5	1411	331	1412.5	1415	157	1389.5	1439	1421	1429
miRNA_miR-7648-3p	1363	1422.5	1404.5	1428	225	1483.5	1443	1482.5	1561	408	1591.5	1588.5	1450.5	1457.5	1434.5	1462	453	1401	1402	1415	1428	1443.5	1444	316	346	1526.5	1496	1541	1505.5	130	1442	1450.5	1432	1416	1437	544	338	1413	1435.5	1463.5	1535	301	1532.5	283	1438.5	443	1473	1462	1536	1496	722	486	1479.5	1456.5	1456.5	1507	647	1473.5	389	1411	1404	1412.5	1415	1434	1389.5	1439	1421	477
miRNA_miR-7648-5p	1363	1422.5	1404.5	1428	1438.5	1483.5	1443	1482.5	1561	1583	1591.5	1588.5	1450.5	1457.5	1434.5	1462	1409.5	1401	1402	1415	1428	1443.5	1444	1437	250	666	1496	1541	1505.5	1508	1442	1450.5	1432	1416	1437	1450.5	1418	1413	1435.5	1463.5	1535	1504.5	1532.5	1481.5	1438.5	1436	1473	1462	1536	1496	1526.5	1501.5	1479.5	1456.5	1456.5	1507	1448.5	1473.5	1432.5	1411	1404	1412.5	1415	1434	1389.5	1439	1421	1429
miRNA_miR-7649-3p	476	1422.5	257	1428	1438.5	1483.5	1443	1482.5	89	212	315	688	34	135	1434.5	91	1409.5	1401	1402	367	1428	1443.5	1444	407	757	1526.5	1496	311	699	1508	248	1450.5	1432	1416	1437	1450.5	1418	1413	1435.5	234	1535	1504.5	803	1481.5	1438.5	211	1473	1462	1536	1496	1526.5	1501.5	1479.5	388	1456.5	75	1448.5	1473.5	1432.5	1411	1404	1412.5	1415	625	1389.5	1439	508	1429
miRNA_miR-7649-5p	1363	1422.5	1404.5	1428	69	1483.5	1443	1482.5	1561	232	872	759	1450.5	665	1434.5	1462	1409.5	1401	1402	1415	1428	1443.5	1444	1437	370	312	421	1541	613	1508	1442	1450.5	474	1416	404	1450.5	1418	1413	1435.5	1463.5	682	1504.5	1532.5	1481.5	1438.5	1436	1473	1462	1536	1496	713	1501.5	1479.5	1456.5	1456.5	627	1448.5	332	1432.5	1411	1404	1412.5	1415	1434	1389.5	1439	1421	1429
miRNA_miR-7650-3p	296	1422.5	1404.5	1428	1438.5	1483.5	1443	620	1561	824	1591.5	830	1450.5	337	1434.5	1462	1409.5	412	1402	1415	313	166	1444	264	1527	1526.5	1496	254	51	1508	1442	116	1432	398	1437	1450.5	1418	1413	1435.5	1463.5	1535	1504.5	1532.5	1481.5	1438.5	306	1473	1462	1536	1496	1526.5	285	704	121	1456.5	1507	1448.5	1473.5	1432.5	1411	1404	379	1415	593	1389.5	1439	1421	1429
miRNA_miR-7650-5p	1363	595	1404.5	1428	614	231	1443	1482.5	1561	176	228	1588.5	416	1457.5	1434.5	1462	1409.5	1401	464	1415	1428	1443.5	1444	1437	145	1526.5	1496	1541	1505.5	1508	1442	1450.5	1432	543	1437	371	1418	576	1435.5	1463.5	1535	1504.5	477	688	1438.5	582	504	1462	1536	1496	1526.5	1501.5	1479.5	1456.5	1456.5	393	1448.5	1473.5	1432.5	1411	1404	1412.5	1415	1434	1389.5	1439	1421	1429
miRNA_miR-7651-3p	1363	197	1404.5	1428	1438.5	571	1443	1482.5	455	559	745	582	452	1457.5	1434.5	1462	1409.5	1401	1402	1415	595	1443.5	199	1437	1527	26	1496	1541	1505.5	1508	1442	1450.5	1432	1416	1437	1450.5	1418	1413	1435.5	398	1535	1504.5	1532.5	1481.5	586	1436	1473	1462	1536	1496	1526.5	1501.5	138	412	1456.5	1507	255	1473.5	1432.5	1411	495	363	1415	1434	1389.5	1439	1421	1429
miRNA_miR-7651-5p	1363	52	1404.5	1428	1438.5	1483.5	1443	1482.5	1561	815	250	551	1450.5	1457.5	1434.5	1462	1409.5	1401	1402	1415	1428	1443.5	1444	1437	1527	697	182	277	371	84	1442	280	1432	1416	119	1450.5	1418	258	1435.5	549	1535	1504.5	1532.5	1481.5	1438.5	1436	1473	193	1536	354	1526.5	1501.5	638	1456.5	302	1507	1448.5	585	1432.5	1411	1404	1412.5	314	1434	1389.5	1439	1421	1429
miRNA_miR-7652-3p	1363	1422.5	1404.5	494	1438.5	352	1443	1482.5	1561	140	586	1588.5	1450.5	1457.5	1434.5	446	413	251	1402	1415	1428	1443.5	1444	1437	1527	1526.5	1496	1541	1505.5	1508	1442	1450.5	1432	321	1437	1450.5	1418	1413	1435.5	1463.5	1535	1504.5	203	1481.5	1438.5	1436	1473	1462	1536	1496	683	1501.5	1479.5	1456.5	1456.5	547	1448.5	1473.5	1432.5	1411	1404	1412.5	1415	1434	1389.5	1439	489	1429
miRNA_miR-7652-5p	1363	348	1404.5	1428	1438.5	1483.5	1443	534	133	1583	828	1588.5	1450.5	1457.5	599	1462	1409.5	1401	1402	1415	1428	1443.5	1444	1437	1527	1526.5	1496	1541	1505.5	1508	1442	337	175	210	1437	1450.5	1418	72	1435.5	303	1535	248	165	1481.5	1438.5	1436	307	1462	658	1496	188	467	1479.5	1456.5	1456.5	212	1448.5	1473.5	1432.5	1411	1404	1412.5	1415	1434	1389.5	1439	1421	1429
miRNA_miR-7653-3p	377	1422.5	382	117	1438.5	1483.5	1443	1482.5	69	1583	1591.5	785	1450.5	1457.5	1434.5	1462	406	1401	175	1415	1428	1443.5	1444	1437	1527	1526.5	1496	1541	606	1508	1442	1450.5	1432	1416	1437	1450.5	1418	1413	1435.5	372	1535	1504.5	1532.5	1481.5	1438.5	1436	1473	304	524	1496	308	1501.5	1479.5	1456.5	1456.5	422	1448.5	1473.5	1432.5	1411	1404	1412.5	1415	1434	1389.5	1439	1421	1429
miRNA_miR-7653-5p	1363	1422.5	1404.5	1428	1438.5	701	1443	1482.5	403	1583	433	316	1450.5	1457.5	391	412	1409.5	1401	1402	1415	1428	1443.5	1444	1437	1527	1526.5	648	525	279	1508	1442	1450.5	1432	1416	1437	434	1418	1413	1435.5	1463.5	1535	1504.5	1532.5	1481.5	1438.5	1436	1473	1462	678	1496	1526.5	390	1479.5	219	1456.5	366	1448.5	1473.5	1432.5	1411	1404	1412.5	1415	1434	1389.5	528	249	156
miRNA_miR-7654-3p	361	579	1404.5	1428	1438.5	1483.5	1443	230	1561	1583	1591.5	1588.5	487	1457.5	1434.5	1462	1409.5	1401	1402	1415	1428	1443.5	1444	1437	1527	1526.5	1496	1541	756	1508	1442	1450.5	1432	1416	1437	1450.5	1418	1413	1435.5	1463.5	1535	104	1532.5	1481.5	132	1436	1473	164	416	244	66	210	1479.5	1456.5	1456.5	1507	1448.5	514	1432.5	1411	1404	1412.5	1415	1434	1389.5	1439	1421	476
miRNA_miR-7654-5p	1363	1422.5	1404.5	1428	1438.5	1483.5	1443	1482.5	1561	1583	1591.5	1588.5	1450.5	1457.5	1434.5	1462	1409.5	1401	1402	1415	1428	1443.5	1444	1437	1527	1526.5	1496	74	1505.5	1508	1442	1450.5	1432	1416	1437	1450.5	1418	207	1435.5	1463.5	1535	1504.5	1532.5	1481.5	291	1436	1473	1462	1536	1496	202	1501.5	1479.5	1456.5	1456.5	1507	1448.5	1473.5	1432.5	1411	1404	1412.5	1415	1434	1389.5	1439	1421	1429
miRNA_miR-7655-3p	1363	1422.5	1404.5	1428	1438.5	1483.5	103	1482.5	1561	1583	653	1588.5	44	1457.5	1434.5	1462	1409.5	1401	1402	1415	1428	1443.5	1444	1437	1527	1526.5	1496	615	1505.5	1508	1442	1450.5	1432	1416	1437	1450.5	377	1413	1435.5	1463.5	1535	638	1532.5	1481.5	1438.5	1436	530	1462	564	1496	1526.5	571	1479.5	167	1456.5	1507	1448.5	231	1432.5	1411	1404	1412.5	291	39	1389.5	1439	1421	1429
miRNA_miR-7655-5p	1363	1422.5	1404.5	1428	1438.5	1483.5	1443	1482.5	1561	432	1591.5	1588.5	1450.5	1457.5	1434.5	1462	1409.5	1401	1402	1415	1428	1443.5	1444	1437	1527	1526.5	1496	560	1505.5	1508	1442	1450.5	1432	1416	1437	1450.5	1418	1413	1435.5	1463.5	1535	1504.5	1532.5	1481.5	1438.5	1436	1473	1462	1536	1496	1526.5	460	1479.5	1456.5	1456.5	1507	1448.5	1473.5	1432.5	1411	1404	1412.5	1415	1434	1389.5	1439	1421	1429
miRNA_miR-7656-3p	1363	438	1404.5	1428	1438.5	338	1443	1482.5	1561	1583	240	1588.5	1450.5	1457.5	408	308	1409.5	1401	1402	1415	1428	1443.5	1444	1437	1527	1526.5	1496	1541	1505.5	1508	1442	89	1432	1416	1437	1450.5	1418	1413	377	272	601	604	1532.5	466	1438.5	1436	1473	1462	1536	127	187	1501.5	1479.5	1456.5	1456.5	305	1448.5	1473.5	1432.5	324	165	1412.5	1415	1434	461	1439	599	1429
miRNA_miR-7656-5p	1363	1422.5	1404.5	1428	1438.5	1483.5	234	1482.5	1561	1583	1591.5	1588.5	283	1457.5	1434.5	1462	1409.5	185	1402	1415	96	185	251	1437	1527	76	1496	109	58	1508	366	297	454	1416	1437	1450.5	1418	1413	1435.5	332	112	124	94	80	90	166	116	239	1536	1496	751	1501.5	603	1456.5	1456.5	1507	1448.5	1473.5	1432.5	1411	152	1412.5	206	1434	1389.5	478	1421	1429
miRNA_miR-7657-3p	338	1422.5	1404.5	1428	1438.5	1483.5	1443	1482.5	1561	1583	1591.5	1588.5	568	448	1434.5	256	1409.5	1401	1402	1415	1428	1443.5	1444	1437	218	1526.5	516	1541	1505.5	1508	1442	1450.5	1432	422	391	78	1418	1413	424	1463.5	1535	753	1532.5	171	1438.5	1436	276	1462	1536	1496	1526.5	1501.5	1479.5	1456.5	385	1507	462	136	1432.5	1411	1404	1412.5	1415	1434	1389.5	1439	1421	1429
miRNA_miR-7657-5p	1363	1422.5	1404.5	1428	295	1483.5	423	1482.5	1561	429	1591.5	1588.5	1450.5	1457.5	1434.5	1462	1409.5	1401	247	1415	1428	1443.5	1444	1437	1527	1526.5	1496	1541	246	1508	1442	1450.5	1432	302	1437	1450.5	1418	483	1435.5	615	1535	1504.5	1532.5	489	1438.5	1436	464	635	1536	1496	1526.5	1501.5	1479.5	1456.5	1456.5	1507	470	1473.5	579	1411	1404	1412.5	1415	1434	1389.5	545	1421	412
miRNA_miR-7658-3p	1363	358	1404.5	1428	1438.5	1483.5	1443	1482.5	714	1583	1591.5	446	1450.5	280	1434.5	1462	1409.5	1401	1402	1415	1428	1443.5	1444	1437	1527	1526.5	1496	790	129	1508	1442	1450.5	1432	1416	1437	1450.5	1418	1413	1435.5	400	617	1504.5	314	1481.5	1438.5	1436	1473	1462	435	526	1526.5	1501.5	1479.5	314	549	1507	1448.5	1473.5	1432.5	1411	1404	1412.5	1415	1434	1389.5	1439	1421	1429
miRNA_miR-7658-5p	1363	1422.5	1404.5	1428	144	72	1443	1482.5	1561	1583	1591.5	1588.5	1450.5	1457.5	1434.5	1462	1409.5	1401	1402	1415	1428	1443.5	1444	1437	90	456	1496	35	1505.5	1508	166	1450.5	1432	1416	1437	1450.5	1418	154	1435.5	1463.5	1535	1504.5	1532.5	1481.5	1438.5	1436	1473	1462	390	1496	1526.5	195	1479.5	1456.5	1456.5	1507	1448.5	1473.5	1432.5	1411	1404	1412.5	1415	1434	1389.5	1439	1421	1429
miRNA_miR-7659-3p	1363	426	1404.5	1428	1438.5	1483.5	1443	1482.5	1561	1583	1591.5	291	1450.5	1457.5	1434.5	1462	1409.5	1401	408	1415	1428	1443.5	439	385	1527	710	284	263	355	424	188	1450.5	400	1416	1437	247	1418	1413	209	1463.5	1535	1504.5	1532.5	535	1438.5	1436	1473	424	1536	503	1526.5	633	1479.5	305	1456.5	1507	1448.5	1473.5	1432.5	1411	288	1412.5	392	122	1389.5	1439	1421	1429
miRNA_miR-7659-5p	1363	1422.5	1404.5	1428	1438.5	614	1443	1482.5	1561	1583	1591.5	1588.5	1450.5	1457.5	199	1462	1409.5	63	1402	1415	1428	1443.5	1444	1437	1527	1526.5	1496	1541	1505.5	1508	1442	1450.5	1432	1416	1437	1450.5	1418	1413	1435.5	1463.5	1535	1504.5	1532.5	1481.5	1438.5	1436	287	1462	1536	1496	119	1501.5	1479.5	1456.5	1456.5	1507	437	1473.5	1432.5	1411	1404	1412.5	1415	1434	531	1439	1421	1429
miRNA_miR-7660-3p	1363	156	551	1428	1438.5	626	1443	1482.5	1561	550	1591.5	776	1450.5	1457.5	1434.5	1462	1409.5	1401	1402	1415	1428	1443.5	512	112	1527	1526.5	1496	1541	1505.5	1508	1442	1450.5	1432	1416	1437	1450.5	524	132	327	1463.5	217	1504.5	1532.5	297	1438.5	563	1473	683	1536	1496	186	1501.5	1479.5	327	1456.5	485	1448.5	204	265	1411	1404	276	1415	546	1389.5	1439	261	1429
miRNA_miR-7660-5p	1363	1422.5	1404.5	491	465	1483.5	1443	615	541	662	1591.5	567	1450.5	298	1434.5	1462	292	1401	1402	1415	1428	1443.5	1444	1437	1527	200	1496	312	1505.5	365	1442	1450.5	1432	203	1437	433	1418	1413	1435.5	1463.5	1535	1504.5	1532.5	1481.5	1438.5	628	399	1462	415	224	235	341	415	1456.5	1456.5	484	410	1473.5	1432.5	439	1404	1412.5	178	1434	1389.5	1439	1421	1429
miRNA_miR-7661-3p	383	1422.5	1404.5	1428	1438.5	1483.5	1443	1482.5	1561	454	263	218	1450.5	1457.5	1434.5	1462	1409.5	1401	1402	1415	1428	1443.5	1444	1437	1527	1526.5	1496	1541	1505.5	1508	1442	1450.5	1432	1416	1437	1450.5	1418	1413	1435.5	1463.5	1535	1504.5	1532.5	1481.5	1438.5	1436	1473	1462	173	531	531	1501.5	1479.5	1456.5	1456.5	1507	1448.5	1473.5	1432.5	1411	1404	1412.5	1415	1434	1389.5	1439	1421	1429
miRNA_miR-7661-5p	1363	1422.5	1404.5	198	1438.5	1483.5	274	1482.5	1561	825	434	1588.5	581	1457.5	587	1462	1409.5	1401	1402	315	1428	505	418	406	291	130	324	791	669	1508	530	1450.5	354	67	1437	93	599	402	516	1463.5	312	278	107	137	550	1436	588	1462	783	221	354	106	364	428	285	516	1448.5	1473.5	1432.5	436	342	1412.5	163	475	325	1439	584	550
miRNA_miR-7662-3p	1363	1422.5	203	72	374	1483.5	1443	131	826	1583	913	1588.5	1450.5	1457.5	1434.5	1462	1409.5	530	1402	1415	1428	1443.5	1444	1437	461	1526.5	308	1541	192	1508	1442	1450.5	318	1416	1437	1450.5	1418	1413	616	1463.5	1535	1504.5	598	296	1438.5	1436	1473	640	309	1496	1526.5	1501.5	1479.5	1456.5	1456.5	1507	1448.5	1473.5	1432.5	282	242	1412.5	1415	1434	1389.5	1439	1421	1429
miRNA_miR-7662-5p	1363	1422.5	1404.5	1428	1438.5	1483.5	406	529	1561	1583	257	1588.5	307	409	1434.5	1462	1409.5	171	1402	1415	1428	1443.5	1444	1437	407	1526.5	1496	1541	1505.5	1508	577	1450.5	1432	1416	1437	1450.5	1418	1413	1435.5	1463.5	413	1504.5	380	611	1438.5	1436	1473	1462	1536	1496	1526.5	1501.5	1479.5	1456.5	1456.5	1507	1448.5	1473.5	1432.5	1411	1404	335	1415	1434	318	1439	1421	1429
miRNA_miR-7663-3p	1363	1422.5	1404.5	1428	1438.5	211	108	1482.5	1561	1583	1591.5	1588.5	1450.5	1457.5	1434.5	1462	1409.5	1401	1402	497	522	1443.5	53	1437	365	614	1496	1541	539	351	1442	161	490	1416	587	319	512	1413	1435.5	1463.5	1535	747	779	500	1438.5	1436	1473	1462	1536	1496	1526.5	1501.5	389	1456.5	594	1507	1448.5	1473.5	465	1411	1404	289	200	1434	298	1439	1421	382
miRNA_miR-7663-5p	1363	1422.5	1404.5	1428	1438.5	1483.5	558	1482.5	1561	1583	1591.5	1588.5	1450.5	1457.5	1434.5	1462	1409.5	1401	1402	1415	1428	1443.5	1444	1437	1527	1526.5	1496	1541	1505.5	1508	1442	1450.5	1432	1416	1437	1450.5	1418	1413	1435.5	671	1535	1504.5	1532.5	1481.5	1438.5	1436	1473	1462	1536	1496	1526.5	1501.5	1479.5	426	1456.5	1507	1448.5	1473.5	1432.5	1411	1404	1412.5	1415	1434	1389.5	1439	1421	1429
miRNA_miR-7664-3p	1363	1422.5	1404.5	1428	1438.5	1483.5	1443	1482.5	1561	1583	1591.5	1588.5	1450.5	1457.5	78	1462	1409.5	1401	190	1415	1428	250	1444	1437	1527	376	47	116	1505.5	1508	1442	1450.5	492	1416	1437	1450.5	1418	1413	1435.5	433	1535	1504.5	469	1481.5	1438.5	446	1473	1462	1536	1496	1526.5	1501.5	1479.5	1456.5	1456.5	1507	1448.5	1473.5	1432.5	1411	1404	1412.5	1415	1434	1389.5	1439	1421	1429
miRNA_miR-7664-5p	1363	1422.5	1404.5	1428	1438.5	1483.5	1443	1482.5	1561	1583	1591.5	436	1450.5	574	1434.5	1462	492	167	1402	1415	1428	1443.5	1444	1437	1527	1526.5	1496	1541	726	1508	1442	1450.5	1432	1416	301	1450.5	193	1413	1435.5	1463.5	1535	568	1532.5	1481.5	1438.5	1436	1473	1462	1536	1496	1526.5	1501.5	1479.5	288	1456.5	1507	1448.5	558	1432.5	1411	1404	1412.5	1415	1434	1389.5	1439	1421	1429
miRNA_miR-7665-3p	1363	1422.5	1404.5	1428	1438.5	1483.5	1443	1482.5	1561	1583	1591.5	1588.5	244	312	183	1462	1409.5	1401	1402	1415	1428	1443.5	289	1437	595	1526.5	1496	245	633	581	1442	1450.5	1432	304	1437	1450.5	585	1413	1435.5	1463.5	1535	1504.5	1532.5	1481.5	1438.5	1436	301	1462	1536	1496	181	273	1479.5	1456.5	1456.5	1507	1448.5	1473.5	1432.5	221	1404	1412.5	379	1434	1389.5	1439	1421	1429
miRNA_miR-7665-5p	1363	1422.5	561	399	1438.5	399	647	1482.5	240	439	1591.5	502	636	300	1434.5	1462	1409.5	1401	410	454	409	1443.5	503	1437	481	301	1496	1541	1505.5	1508	1442	237	1432	1416	1437	1450.5	1418	1413	1435.5	1463.5	360	748	692	1481.5	1438.5	1436	1473	321	667	1496	1526.5	1501.5	1479.5	570	595	1507	1448.5	1473.5	396	1411	1404	1412.5	1415	1434	1389.5	507	1421	1429
miRNA_miR-7666-3p	1363	1422.5	1404.5	1428	232	1483.5	1443	182	352	1583	1591.5	1588.5	1450.5	1457.5	1434.5	1462	256	1401	1402	1415	1428	1443.5	1444	1437	1527	535	1496	1541	1505.5	1508	1442	1450.5	1432	1416	1437	1450.5	1418	204	1435.5	1463.5	1535	1504.5	1532.5	1481.5	1438.5	1436	1473	1462	1536	1496	1526.5	740	556	1456.5	1456.5	1507	1448.5	1473.5	1432.5	1411	1404	1412.5	561	1434	1389.5	1439	1421	1429
miRNA_miR-7666-5p	1363	1422.5	1404.5	119	1438.5	1483.5	1443	385	1561	1583	1591.5	501	181	436	1434.5	1462	207	1401	1402	1415	1428	214	357	1437	189	1526.5	163	14	1505.5	1508	1442	1450.5	31	172	1437	1450.5	1418	34	1435.5	62	1535	209	150	1481.5	65	142	98	378	1536	79	110	157	474	26	25	1507	1448.5	1473.5	101	454	366	1412.5	63	1434	1389.5	1439	1421	1429
miRNA_miR-7667-3p	1363	1422.5	1404.5	1428	1438.5	569	1443	1482.5	1561	238	509	768	1450.5	1457.5	1434.5	52	416	1401	1402	370	1428	1443.5	262	1437	1527	359	1496	1541	1505.5	1508	1442	1450.5	1432	1416	207	1450.5	1418	1413	1435.5	1463.5	1535	1504.5	363	583	1438.5	1436	1473	140	1536	1496	1526.5	127	318	474	374	444	405	1473.5	1432.5	1411	174	1412.5	1415	1434	1389.5	346	540	554
miRNA_miR-7667-5p	1363	1422.5	1404.5	1428	239	1483.5	1443	1482.5	1561	802	597	754	1450.5	1457.5	1434.5	1462	1409.5	1401	1402	1415	1428	1443.5	1444	1437	509	1526.5	506	1541	1505.5	1508	1442	1450.5	1432	1416	1437	1450.5	1418	394	1435.5	1463.5	323	1504.5	1532.5	1481.5	1438.5	370	1473	1462	1536	1496	1526.5	1501.5	1479.5	1456.5	1456.5	1507	1448.5	1473.5	1432.5	561	1404	1412.5	1415	1434	1389.5	1439	1421	1429
miRNA_miR-7668-3p	1363	1422.5	1404.5	1428	1438.5	1483.5	1443	501	853	195	615	1588.5	1450.5	1457.5	1434.5	1462	1409.5	1401	83	1415	347	1443.5	1444	1437	1527	1526.5	1496	1541	1505.5	1508	231	1450.5	1432	1416	1437	1450.5	366	1413	463	364	659	564	1532.5	362	203	1436	166	1462	1536	1496	755	1501.5	535	1456.5	1456.5	1507	1448.5	1473.5	1432.5	1411	1404	1412.5	1415	1434	235	157	128	1429
miRNA_miR-7668-5p	326	242	1404.5	1428	1438.5	1483.5	413	1482.5	1561	1583	1591.5	1588.5	1450.5	1457.5	1434.5	1462	553	1401	1402	1415	1428	1443.5	246	1437	1527	1526.5	1496	1541	1505.5	418	1442	1450.5	416	1416	1437	1450.5	1418	1413	1435.5	1463.5	1535	1504.5	1532.5	1481.5	1438.5	1436	1473	1462	1536	1496	1526.5	1501.5	1479.5	1456.5	1456.5	674	303	1473.5	1432.5	1411	1404	1412.5	1415	1434	1389.5	110	510	334
miRNA_miR-7669-3p	1363	1422.5	1404.5	1428	1438.5	1483.5	1443	1482.5	1561	1583	1591.5	558	1450.5	1457.5	1434.5	1462	289	1401	1402	1415	1428	1443.5	1444	1437	688	136	343	249	1505.5	544	462	1450.5	1432	1416	1437	1450.5	1418	1413	628	1463.5	398	669	450	1481.5	1438.5	440	1473	1462	1536	1496	1526.5	280	1479.5	1456.5	1456.5	1507	1448.5	1473.5	1432.5	1411	1404	347	1415	1434	1389.5	1439	1421	1429
miRNA_miR-7669-5p	1363	1422.5	1404.5	1428	1438.5	1483.5	1443	1482.5	1561	1583	1591.5	1588.5	1450.5	1457.5	1434.5	1462	1409.5	1401	1402	472	1428	1443.5	1444	1437	1527	1526.5	174	1541	1505.5	1508	1442	1450.5	295	1416	1437	1450.5	1418	1413	571	1463.5	1535	605	1532.5	1481.5	1438.5	1436	1473	1462	752	1496	1526.5	427	1479.5	1456.5	1456.5	1507	1448.5	1473.5	1432.5	1411	1404	1412.5	1415	1434	1389.5	1439	1421	1429
miRNA_miR-767	287	1422.5	1404.5	1428	1438.5	684	1443	392	1561	1583	1591.5	1588.5	479	1457.5	1434.5	287	1409.5	1401	1402	563	1428	1443.5	70	1437	289	1526.5	617	688	1505.5	382	1442	1450.5	1432	1416	590	1450.5	1418	334	141	504	1535	1504.5	1532.5	1481.5	246	1436	1473	1462	612	1496	1526.5	1501.5	1479.5	265	198	495	116	96	227	1411	1404	1412.5	1415	1434	1389.5	1439	495	1429
miRNA_miR-7670-3p	1363	1422.5	1404.5	1428	1438.5	1483.5	1443	712	1561	1583	199	728	1450.5	1457.5	1434.5	1462	1409.5	1401	1402	354	1428	1443.5	481	1437	1527	1526.5	640	469	1505.5	492	1442	1450.5	1432	510	1437	1450.5	1418	1413	1435.5	1463.5	1535	759	1532.5	1481.5	1438.5	381	582	1462	305	1496	671	1501.5	1479.5	1456.5	1456.5	1507	347	286	1432.5	1411	381	1412.5	295	489	1389.5	1439	1421	1429
miRNA_miR-7670-5p	380	564	1404.5	1428	1438.5	1483.5	1443	1482.5	629	1583	1591.5	433	1450.5	1457.5	1434.5	1462	1409.5	1401	1402	1415	1428	1443.5	1444	1437	328	1526.5	419	1541	1505.5	442	1442	1450.5	1432	1416	1437	1450.5	316	425	1435.5	1463.5	1535	520	684	1481.5	1438.5	1436	1473	1462	429	232	1526.5	190	1479.5	1456.5	1456.5	1507	1448.5	1473.5	1432.5	1411	216	1412.5	1415	1434	1389.5	425	1421	1429
miRNA_miR-7671-3p	1363	1422.5	1404.5	1428	1438.5	1483.5	1443	1482.5	45	56	770	1588.5	1450.5	106	245	1462	1409.5	1401	1402	1415	1428	1443.5	1444	1437	1527	87	622	1541	193	1508	1442	78	1432	1416	234	1450.5	1418	1413	1435.5	1463.5	692	679	1532.5	490	1438.5	1436	1473	1462	1536	209	1526.5	1501.5	1479.5	1456.5	1456.5	1507	1448.5	328	1432.5	1411	1404	1412.5	1415	1434	1389.5	1439	1421	1429
miRNA_miR-7671-5p	1363	1422.5	1404.5	328	1438.5	1483.5	440	1482.5	1561	716	1591.5	1588.5	1450.5	1457.5	1434.5	1462	1409.5	131	1402	1415	1428	370	1444	1437	633	1526.5	1496	1541	1505.5	1508	1442	1450.5	1432	1416	1437	1450.5	1418	1413	294	1463.5	1535	1504.5	670	513	1438.5	1436	1473	1462	1536	1496	1526.5	1501.5	459	1456.5	1456.5	1507	1448.5	1473.5	1432.5	1411	186	361	440	1434	1389.5	1439	1421	1429
miRNA_miR-7672-3p	1363	1422.5	1404.5	1428	1438.5	1483.5	1443	1482.5	1561	285	1591.5	587	1450.5	1457.5	1434.5	1462	1409.5	373	1402	284	1428	1443.5	1444	1437	1527	1526.5	1496	1541	1505.5	1508	1442	1450.5	1432	1416	1437	1450.5	1418	1413	1435.5	1463.5	1535	1504.5	1532.5	1481.5	1438.5	1436	1473	1462	1536	1496	1526.5	557	1479.5	1456.5	1456.5	1507	1448.5	1473.5	1432.5	1411	1404	1412.5	1415	1434	1389.5	1439	1421	1429
miRNA_miR-7672-5p	1363	1422.5	1404.5	1428	1438.5	523	1443	680	1561	772	1591.5	1588.5	1450.5	1457.5	1434.5	345	1409.5	1401	1402	1415	1428	1443.5	1444	1437	219	1526.5	1496	1541	1505.5	1508	1442	339	1432	1416	1437	1450.5	45	1413	1435.5	1463.5	1535	692	1532.5	678	1438.5	1436	462	421	84	1496	366	500	1479.5	1456.5	1456.5	1507	390	70	1432.5	1411	1404	1412.5	1415	1434	296	1439	1421	1429
miRNA_miR-7673-3p	1363	1422.5	1404.5	306	1438.5	572	551	122	471	320	1591.5	817	1450.5	174	1434.5	1462	1409.5	1401	1402	1415	102	1443.5	1444	1437	1527	352	351	1541	1505.5	359	1442	639	68	1416	1437	1450.5	1418	1413	1435.5	1463.5	1535	1504.5	1532.5	672	455	601	1473	460	433	1496	1526.5	1501.5	1479.5	133	1456.5	144	1448.5	1473.5	1432.5	1411	199	1412.5	1415	1434	1389.5	1439	1421	1429
miRNA_miR-7673-5p	1363	474	1404.5	130	620	1483.5	351	1482.5	1561	88	713	286	1450.5	1457.5	1434.5	387	1409.5	1401	1402	1415	590	210	152	1437	1527	810	352	775	145	74	454	42	1432	1416	117	132	1418	1413	1435.5	1463.5	1535	1504.5	1532.5	394	49	14	52	240	456	284	1526.5	383	420	269	1456.5	368	30	21	291	1411	214	577	1415	1434	237	215	1421	249
miRNA_miR-7674-3p	1363	1422.5	1404.5	1428	1438.5	1483.5	1443	292	747	1583	1591.5	1588.5	1450.5	1457.5	551	1462	1409.5	107	1402	1415	1428	1443.5	559	1437	1527	1526.5	1496	1541	1505.5	192	1442	1450.5	1432	1416	1437	1450.5	1418	1413	1435.5	1463.5	253	1504.5	1532.5	1481.5	1438.5	152	1473	1462	1536	1496	1526.5	1501.5	1479.5	1456.5	1456.5	1507	1448.5	1473.5	1432.5	1411	150	1412.5	1415	1434	1389.5	1439	1421	1429
miRNA_miR-7674-5p	222	1422.5	1404.5	1428	1438.5	1483.5	1443	1482.5	268	1583	1591.5	634	375	1457.5	1434.5	1462	1409.5	1401	1402	1415	1428	1443.5	364	1437	1527	645	474	589	1505.5	1508	252	1450.5	1432	1416	1437	1450.5	1418	1413	1435.5	1463.5	1535	1504.5	1532.5	1481.5	140	257	108	352	1536	1496	1526.5	1501.5	1479.5	1456.5	1456.5	1507	1448.5	501	1432.5	1411	1404	1412.5	1415	1434	1389.5	1439	1421	1429
miRNA_miR-7675-3p	1363	202	1404.5	155	1438.5	165	1443	362	244	1583	1591.5	1588.5	1450.5	1457.5	1434.5	1462	1409.5	1401	1402	1415	130	366	1444	1437	1527	1526.5	1496	1541	1505.5	1508	1442	1450.5	1432	1416	1437	1450.5	57	1413	225	201	537	1504.5	1532.5	1481.5	1438.5	1436	302	1462	380	650	1526.5	305	280	455	1456.5	1507	1448.5	515	1432.5	1411	527	63	1415	1434	1389.5	385	362	1429
miRNA_miR-7675-5p	1363	1422.5	1404.5	1428	1438.5	1483.5	1443	1482.5	39	1583	1591.5	1588.5	1450.5	1457.5	1434.5	1462	1409.5	1401	1402	1415	1428	462	1444	159	1527	704	1496	1541	1505.5	1508	1442	1450.5	1432	1416	1437	1450.5	1418	1413	1435.5	313	1535	1504.5	1532.5	574	1438.5	1436	1473	80	1536	1496	1526.5	1501.5	1479.5	1456.5	1456.5	1507	1448.5	1473.5	1432.5	1411	1404	1412.5	1415	1434	1389.5	1439	1421	1429
miRNA_miR-7676-3p	1363	1422.5	1404.5	555	1438.5	1483.5	1443	1482.5	1561	1583	1591.5	1588.5	187	1457.5	1434.5	498	1409.5	522	1402	67	1428	1443.5	1444	1437	143	192	1496	1541	1505.5	1508	1442	194	1432	1416	437	1450.5	1418	1413	1435.5	1463.5	498	615	433	223	1438.5	1436	524	47	492	469	233	1501.5	1479.5	1456.5	1456.5	1507	442	1473.5	1432.5	1411	1404	1412.5	1415	1434	1389.5	1439	1421	1429
miRNA_miR-7676-5p	1363	1422.5	269	1428	1438.5	1483.5	1443	1482.5	1561	1583	1591.5	1588.5	1450.5	500	1434.5	1462	342	1401	1402	80	1428	1443.5	1444	1437	1527	1526.5	1496	110	1505.5	1508	1442	559	1432	1416	157	1450.5	515	1413	1435.5	352	348	579	1532.5	222	223	1436	1473	1462	1536	1496	1526.5	1501.5	135	1456.5	1456.5	162	1448.5	1473.5	418	1411	566	1412.5	492	1434	1389.5	1439	421	1429
miRNA_miR-7677-3p	1363	1422.5	1404.5	1428	1438.5	1483.5	1443	1482.5	1561	1583	1591.5	1588.5	1450.5	1457.5	1434.5	1462	1409.5	1401	400	1415	73	1443.5	1444	1437	1527	480	1496	1541	1505.5	1508	1442	103	1432	449	1437	1450.5	1418	343	1435.5	1463.5	1535	592	1532.5	1481.5	1438.5	1436	508	1462	1536	1496	1526.5	540	283	1456.5	1456.5	424	1448.5	1473.5	1432.5	1411	1404	1412.5	30	1434	1389.5	1439	1421	1429
miRNA_miR-7677-5p	452	1422.5	1404.5	1428	1438.5	1483.5	1443	1482.5	1561	1583	1591.5	1588.5	163	1457.5	508	1462	1409.5	1401	1402	177	1428	96	460	1437	61	263	1496	18	425	1508	1442	1450.5	459	269	1437	252	138	28	1435.5	1463.5	245	1504.5	346	1481.5	1438.5	1436	1473	1462	1536	47	259	21	1479.5	1456.5	509	1507	1448.5	1473.5	1432.5	1411	1404	1412.5	1415	1434	1389.5	500	363	1429
miRNA_miR-7678-3p	1363	1422.5	1404.5	1428	1438.5	1483.5	447	645	1561	1583	330	1588.5	1450.5	1457.5	1434.5	1462	1409.5	1401	1402	192	1428	1443.5	1444	1437	1527	1526.5	1496	321	1505.5	1508	1442	1450.5	1432	1416	1437	1450.5	1418	1413	1435.5	1463.5	1535	1504.5	810	1481.5	62	1436	1473	278	1536	1496	477	546	75	143	671	1507	416	222	471	566	1404	1412.5	1415	1434	1389.5	1439	1421	1429
miRNA_miR-7678-5p	102	1422.5	1404.5	1428	1438.5	490	1443	1482.5	1561	307	1591.5	650	1450.5	601	602	1462	1409.5	1401	1402	1415	1428	1443.5	1444	1437	406	1526.5	1496	1541	1505.5	1508	1442	1450.5	1432	1416	1437	1450.5	468	1413	1435.5	1463.5	643	1504.5	1532.5	1481.5	1438.5	1436	1473	348	1536	1496	1526.5	1501.5	1479.5	1456.5	1456.5	1507	1448.5	1473.5	1432.5	520	1404	1412.5	1415	1434	1389.5	1439	1421	1429
miRNA_miR-7679-3p	173	1422.5	1404.5	1428	1438.5	1483.5	1443	1482.5	446	112	1591.5	296	1450.5	497	1434.5	523	1409.5	1401	1402	1415	1428	1443.5	1444	220	197	52	69	92	1505.5	1508	1442	1450.5	1432	1416	228	1450.5	1418	581	1435.5	1463.5	1535	1504.5	1532.5	1481.5	1438.5	1436	1473	1462	591	338	1526.5	1501.5	62	1456.5	1456.5	1507	1448.5	1473.5	1432.5	1411	1404	1412.5	1415	293	1389.5	1439	1421	1429
miRNA_miR-7679-5p	143	238	1404.5	96	1438.5	294	1443	480	265	397	328	350	484	1457.5	459	1462	1409.5	1401	1402	1415	1428	1443.5	1444	319	76	163	125	649	1505.5	611	1442	649	1432	290	163	1450.5	273	1413	561	1463.5	1535	343	222	329	1438.5	1436	1473	1462	675	439	1526.5	1501.5	1479.5	1456.5	1456.5	1507	1448.5	1473.5	1432.5	1411	1404	197	1415	1434	1389.5	560	506	387
miRNA_miR-7680-3p	1363	1422.5	1404.5	1428	271	1483.5	1443	1482.5	1561	1583	688	136	1450.5	1457.5	1434.5	1462	1409.5	1401	1402	1415	1428	1443.5	1444	1437	1527	193	1496	1541	1505.5	1508	422	1450.5	1432	1416	1437	1450.5	1418	1413	1435.5	1463.5	1535	1504.5	1532.5	1481.5	1438.5	1436	1473	1462	1536	1496	1526.5	1501.5	400	1456.5	1456.5	1507	1448.5	1473.5	1432.5	1411	1404	1412.5	1415	1434	1389.5	1439	1421	1429
miRNA_miR-7680-5p	138	1422.5	1404.5	1428	1438.5	1483.5	1443	1482.5	1561	313	1591.5	1588.5	586	1457.5	1434.5	1462	1409.5	1401	1402	1415	1428	1443.5	1444	1437	706	1526.5	1496	354	1505.5	1508	1442	221	1432	349	1437	1450.5	1418	1413	1435.5	1463.5	174	1504.5	1532.5	1481.5	1438.5	1436	1473	673	1536	1496	1526.5	1501.5	521	1456.5	1456.5	1507	1448.5	130	1432.5	1411	1404	1412.5	1415	1434	1389.5	1439	1421	1429
miRNA_miR-7681-3p	1363	1422.5	536	1428	1438.5	1483.5	1443	1482.5	333	729	1591.5	811	1450.5	151	457	483	537	1401	1402	1415	1428	1443.5	1444	1437	499	1526.5	1496	23	1505.5	1508	115	601	398	1416	385	229	1418	1413	133	60	1535	1504.5	1532.5	263	444	217	1473	1462	1536	1496	1526.5	564	1479.5	142	261	1507	1448.5	1473.5	1432.5	132	1404	1412.5	1415	1434	1389.5	1439	1421	1429
miRNA_miR-7681-5p	1363	1422.5	129	1428	435	219	314	1482.5	432	224	886	1588.5	174	278	1434.5	1462	1409.5	1401	1402	1415	1428	1443.5	445	1437	1527	1526.5	1496	1541	1505.5	1508	1442	214	516	1416	1437	1450.5	1418	1413	1435.5	1463.5	1535	440	547	1481.5	1438.5	123	1473	1462	1536	1496	1526.5	1501.5	446	1456.5	1456.5	1507	1448.5	1473.5	1432.5	1411	1404	1412.5	1415	1434	1389.5	1439	1421	1429
miRNA_miR-7682-3p	1363	442	401	157	1438.5	1483.5	1443	226	1561	1583	144	1588.5	1450.5	1457.5	1434.5	1462	1409.5	47	1402	1415	1428	469	1444	1437	1527	258	528	1541	1505.5	1508	1442	453	1432	176	527	1450.5	1418	1413	1435.5	1463.5	1535	1504.5	1532.5	1481.5	1438.5	1436	1473	384	87	481	636	1501.5	1479.5	1456.5	1456.5	1507	1448.5	1473.5	1432.5	418	1404	1412.5	1415	1434	1389.5	229	1421	1429
miRNA_miR-7682-5p	1363	1422.5	1404.5	1428	204	1483.5	1443	1482.5	1561	1583	1591.5	1588.5	1450.5	1457.5	45	451	1409.5	1401	1402	1415	1428	1443.5	1444	66	260	89	32	52	1505.5	328	1442	1450.5	1432	1416	105	1450.5	1418	1413	1435.5	1463.5	1535	1504.5	55	340	1438.5	1436	1473	45	1536	1496	1526.5	116	1479.5	1456.5	1456.5	1507	1448.5	1473.5	1432.5	1411	1404	1412.5	1415	1434	1389.5	1439	1421	1429
miRNA_miR-7683-3p	1363	1422.5	395	1428	1438.5	1483.5	1443	1482.5	496	1583	1591.5	1588.5	1450.5	1457.5	200	1462	1409.5	1401	1402	495	1428	1443.5	651	1437	1527	1526.5	1496	1541	1505.5	1508	1442	578	574	1416	1437	1450.5	501	1413	1435.5	1463.5	809	576	1532.5	304	1438.5	1436	701	1462	1536	1496	1526.5	1501.5	1479.5	80	1456.5	736	80	376	226	251	1404	1412.5	1415	1434	292	1439	1421	578
miRNA_miR-7683-5p	1363	1422.5	1404.5	1428	495	1483.5	1443	1482.5	1561	1583	1591.5	1588.5	1450.5	432	1434.5	1462	1409.5	1401	1402	1415	1428	1443.5	1444	1437	1527	1526.5	341	1541	1505.5	1508	1442	1450.5	1432	1416	1437	1450.5	1418	1413	1435.5	1463.5	1535	1504.5	1532.5	1481.5	1438.5	1436	1473	637	1536	1496	1526.5	1501.5	1479.5	1456.5	1456.5	1507	1448.5	1473.5	1432.5	1411	1404	1412.5	1415	1434	1389.5	1439	1421	1429
miRNA_miR-7684-3p	1363	1422.5	1404.5	1428	1438.5	271	1443	581	1561	626	1591.5	1588.5	1450.5	1457.5	1434.5	1462	1409.5	1401	1402	1415	504	1443.5	1444	1437	1527	1526.5	1496	1541	1505.5	1508	1442	1450.5	1432	1416	1437	1450.5	1418	430	1435.5	1463.5	1535	660	1532.5	1481.5	1438.5	1436	1473	1462	1536	1496	1526.5	1501.5	1479.5	1456.5	1456.5	1507	1448.5	1473.5	1432.5	1411	1404	1412.5	1415	1434	1389.5	1439	1421	1429
miRNA_miR-7684-5p	1363	237	1404.5	1428	1438.5	334	197	1482.5	803	421	457	1588.5	1450.5	1457.5	1434.5	618	1409.5	458	1402	1415	230	1443.5	632	1437	429	1526.5	599	682	1505.5	1508	1442	353	1432	1416	1437	1450.5	1418	1413	1435.5	1463.5	827	306	1532.5	629	1438.5	1436	660	1462	214	593	1526.5	1501.5	529	1456.5	1456.5	1507	457	1473.5	1432.5	355	463	1412.5	1415	528	1389.5	1439	1421	1429
miRNA_miR-7685-3p	415	386	1404.5	59	1438.5	212	1443	1482.5	1561	1583	1591.5	1588.5	1450.5	1457.5	1434.5	1462	1409.5	1401	1402	467	1428	281	456	1437	1527	1526.5	194	1541	603	487	1442	1450.5	1432	1416	1437	1450.5	1418	286	1435.5	537	1535	1504.5	1532.5	1481.5	478	67	1473	1462	1536	367	1526.5	516	1479.5	1456.5	447	1507	1448.5	66	1432.5	112	1404	1412.5	1415	1434	222	488	1421	1429
miRNA_miR-7685-5p	1363	1422.5	1404.5	1428	1438.5	307	1443	105	1561	1583	1591.5	1588.5	261	358	437	597	1409.5	110	155	151	1428	1443.5	1444	166	1527	1526.5	1496	1541	1505.5	1508	1442	1450.5	1432	270	1437	1450.5	1418	482	1435.5	1463.5	1535	1504.5	1532.5	1481.5	1438.5	1436	86	1462	80	1496	1526.5	1501.5	1479.5	1456.5	1456.5	1507	1448.5	1473.5	1432.5	1411	1404	1412.5	1415	1434	1389.5	1439	1421	1429
miRNA_miR-7686-3p	1363	1422.5	1404.5	1428	1438.5	170	1443	1482.5	1561	1583	1591.5	1588.5	1450.5	1457.5	1434.5	1462	1409.5	563	1402	1415	1428	1443.5	1444	372	1527	1526.5	1496	415	1505.5	1508	217	351	1432	1416	1437	1450.5	556	85	1435.5	1463.5	1535	1504.5	1532.5	1481.5	50	1436	1473	1462	1536	1496	699	1501.5	1479.5	298	1456.5	262	1448.5	1473.5	137	1411	1404	448	1415	1434	1389.5	468	1421	1429
miRNA_miR-7686-5p	1363	1422.5	1404.5	1428	1438.5	1483.5	1443	1482.5	1561	1583	1591.5	1588.5	637	1457.5	614	1462	1409.5	1401	1402	1415	1428	1443.5	1444	1437	1527	1526.5	674	337	1505.5	1508	314	1450.5	1432	1416	1437	1450.5	1418	1413	1435.5	1463.5	263	1504.5	1532.5	1481.5	1438.5	1436	1473	453	389	1496	1526.5	1501.5	1479.5	1456.5	1456.5	1507	552	1473.5	1432.5	1411	1404	248	1415	1434	1389.5	1439	1421	1429
miRNA_miR-7687-3p	1363	1422.5	1404.5	1428	1438.5	593	1443	1482.5	1561	1583	1591.5	1588.5	1450.5	276	468	473	1409.5	1401	1402	1415	1428	1443.5	634	1437	1527	478	1496	1541	1505.5	1508	1442	1450.5	1432	193	1437	1450.5	1418	1413	1435.5	1463.5	388	535	123	591	1438.5	1436	1473	1462	1536	1496	206	1501.5	1479.5	502	1456.5	1507	1448.5	1473.5	1432.5	1411	1404	1412.5	1415	1434	1389.5	201	1421	1429
miRNA_miR-7687-5p	1363	1422.5	448	439	1438.5	491	1443	1482.5	706	1583	633	696	1450.5	341	1434.5	1462	1409.5	1401	1402	175	209	1443.5	1444	1437	1527	1526.5	1496	389	341	1508	387	292	1432	1416	1437	1450.5	1418	324	1435.5	307	1535	508	322	1481.5	1438.5	1436	142	1462	1536	1496	1526.5	1501.5	1479.5	1456.5	1456.5	1507	250	129	524	1411	1404	1412.5	1415	1434	1389.5	1439	515	618
miRNA_miR-7688-3p	1363	1422.5	1404.5	1428	1438.5	465	1443	515	1561	172	1591.5	113	1450.5	1457.5	1434.5	478	1409.5	248	1402	1415	1428	1443.5	1444	1437	1527	1526.5	1496	1541	1505.5	1508	189	1450.5	1432	393	1437	1450.5	1418	1413	1435.5	414	607	1504.5	369	1481.5	1438.5	1436	1473	1462	808	1496	147	1501.5	1479.5	1456.5	1456.5	1507	1448.5	1473.5	1432.5	1411	1404	1412.5	1415	1434	240	1439	163	1429
miRNA_miR-7688-5p	1363	1422.5	1404.5	1428	1438.5	522	184	134	1561	857	1591.5	368	1450.5	1457.5	1434.5	1462	1409.5	1401	1402	1415	1428	1443.5	1444	1437	500	582	1496	1541	1505.5	1508	1442	1450.5	1432	1416	1437	1450.5	1418	1413	1435.5	1463.5	802	1504.5	376	1481.5	1438.5	1436	1473	1462	1536	1496	241	1501.5	1479.5	1456.5	1456.5	1507	1448.5	1473.5	1432.5	263	1404	1412.5	1415	1434	1389.5	1439	1421	1429
miRNA_miR-7689-3p	1363	213	1404.5	1428	1438.5	1483.5	1443	1482.5	1561	1583	1591.5	1588.5	1450.5	1457.5	1434.5	1462	1409.5	1401	1402	1415	132	1443.5	1444	1437	1527	57	1496	308	1505.5	1508	1442	1450.5	1432	1416	1437	1450.5	1418	1413	1435.5	1463.5	1535	1504.5	1532.5	1481.5	1438.5	1436	1473	1462	1536	1496	1526.5	1501.5	1479.5	1456.5	1456.5	1507	1448.5	1473.5	530	1411	1404	338	251	1434	1389.5	1439	1421	1429
miRNA_miR-7689-5p	1363	1422.5	207	1428	1438.5	1483.5	480	1482.5	1561	695	1591.5	1588.5	288	1457.5	1434.5	1462	1409.5	1401	1402	1415	1428	1443.5	1444	1437	1527	1526.5	1496	1541	1505.5	1508	1442	1450.5	1432	1416	1437	201	1418	1413	1435.5	1463.5	1535	1504.5	1532.5	568	1438.5	1436	489	1462	1536	1496	1526.5	1501.5	1479.5	1456.5	1456.5	1507	1448.5	1473.5	1432.5	1411	1404	1412.5	1415	1434	1389.5	1439	1421	1429
miRNA_miR-770-3p	1363	1422.5	1404.5	1428	1438.5	308	1443	1482.5	1561	638	1591.5	1588.5	1450.5	1457.5	1434.5	239	1409.5	212	94	1415	1428	1443.5	648	1437	1527	1526.5	1496	1541	1505.5	538	1442	1450.5	1432	1416	289	429	1418	1413	1435.5	348	1535	197	258	1481.5	350	1436	499	1462	302	1496	1526.5	1501.5	1479.5	1456.5	1456.5	1507	472	484	1432.5	1411	64	1412.5	1415	1434	1389.5	306	202	545
miRNA_miR-770-5p	1363	427	1404.5	1428	1438.5	1483.5	1443	216	1561	203	1591.5	1588.5	282	121	1434.5	391	1409.5	1401	1402	1415	1428	1443.5	561	627	1527	1526.5	1496	1541	1505.5	1508	1442	1450.5	1432	339	1437	1450.5	1418	1413	1435.5	1463.5	354	510	493	1481.5	396	1436	1473	297	1536	431	1526.5	419	1479.5	1456.5	1456.5	1507	1448.5	1473.5	591	1411	1404	1412.5	1415	1434	1389.5	531	376	523
miRNA_miR-7a-1-3p	1363	428	163	589	601	466	149	1482.5	279	416	821	43	552	1457.5	58	586	309	1401	1402	234	1428	1443.5	527	1437	686	475	517	1541	1505.5	1508	616	1450.5	394	500	497	1450.5	469	1413	1435.5	1463.5	129	90	578	21	1438.5	550	1473	1462	1536	1496	1526.5	232	1479.5	1456.5	592	561	1448.5	1473.5	1432.5	1411	501	1412.5	1415	1434	1389.5	1439	459	415
miRNA_miR-7a-2-3p	1363	372	1404.5	1428	568	672	1443	673	1561	1583	1591.5	449	1450.5	1457.5	1434.5	1462	1409.5	1401	171	296	1428	1443.5	577	429	1527	1526.5	1496	1541	1505.5	1508	1442	1450.5	1432	1416	1437	261	474	455	1435.5	1463.5	75	1504.5	1532.5	1481.5	1438.5	1436	1473	1462	1536	1496	368	1501.5	1479.5	1456.5	1456.5	1507	1448.5	1473.5	1432.5	1411	1404	166	1415	1434	181	600	602	443
miRNA_miR-7a-5p	1363	1422.5	1404.5	1428	1438.5	1483.5	389	1482.5	1561	1583	1591.5	1588.5	1450.5	1457.5	1434.5	1462	1409.5	1401	1402	1415	1428	1443.5	377	1437	437	287	325	473	1505.5	1508	1442	164	187	1416	1437	1450.5	1418	1413	1435.5	1463.5	633	1504.5	1532.5	226	1438.5	282	1473	1462	1536	1496	1526.5	1501.5	1479.5	1456.5	1456.5	1507	1448.5	1473.5	1432.5	1411	1404	1412.5	313	1434	1389.5	1439	1421	1429
miRNA_miR-7b-3p	1363	1422.5	455	350	1438.5	1483.5	1443	682	1561	1583	1591.5	863	1450.5	1457.5	1434.5	1462	1409.5	523	74	223	1428	1443.5	486	330	1527	1526.5	1496	1541	381	1508	1442	1450.5	1432	1416	1437	505	224	1413	1435.5	1463.5	1535	1504.5	349	422	1438.5	1436	1473	1462	1536	1496	1526.5	1501.5	1479.5	1456.5	1456.5	1507	1448.5	1473.5	1432.5	1411	1404	1412.5	1415	1434	472	620	598	588
miRNA_miR-7b-5p	306	241	1404.5	1428	1438.5	1483.5	1443	636	521	1583	268	1588.5	1450.5	1457.5	1434.5	1462	1409.5	1401	1402	237	1428	1443.5	1444	184	114	1526.5	718	765	1505.5	1508	1442	150	146	1416	1437	300	1418	1413	1435.5	1463.5	689	1504.5	1532.5	108	1438.5	337	1473	339	1536	1496	1526.5	1501.5	1479.5	1456.5	1456.5	1507	1448.5	1473.5	1432.5	1411	1404	1412.5	1415	442	1389.5	396	1421	1429
miRNA_miR-802-3p	1363	1422.5	1404.5	1428	175	1483.5	1443	1482.5	1561	871	1591.5	1588.5	1450.5	1457.5	1434.5	1462	167	289	122	116	202	1443.5	1444	1437	68	1526.5	218	1541	1505.5	1508	1442	1450.5	410	214	1437	1450.5	1418	1413	1435.5	137	680	1504.5	1532.5	530	1438.5	1436	1473	1462	1536	1496	1526.5	1501.5	1479.5	1456.5	1456.5	1507	1448.5	1473.5	1432.5	1411	351	1412.5	1415	139	1389.5	1439	1421	1429
miRNA_miR-802-5p	1363	1422.5	1404.5	1428	1438.5	1483.5	1443	1482.5	1561	1583	1591.5	1588.5	1450.5	1457.5	1434.5	1462	1409.5	1401	1402	1415	1428	1443.5	428	1437	1527	1526.5	1496	677	1505.5	1508	1442	249	589	1416	1437	1450.5	1418	1413	1435.5	1463.5	1535	58	226	1481.5	1438.5	1436	1473	1462	1536	1496	165	1501.5	1479.5	1456.5	1456.5	1507	1448.5	1473.5	1432.5	1411	1404	1412.5	1415	1434	1389.5	1439	556	1429
miRNA_miR-804	1363	1422.5	1404.5	1428	1438.5	1483.5	461	1482.5	1561	1583	289	1588.5	1450.5	1457.5	1434.5	1462	1409.5	349	1402	569	1428	492	1444	1437	1527	1526.5	1496	1541	199	1508	1442	1450.5	508	1416	1437	1450.5	1418	1413	1435.5	1463.5	1535	1504.5	1532.5	1481.5	381	1436	1473	1462	1536	1496	1526.5	358	1479.5	1456.5	1456.5	1507	1448.5	1473.5	1432.5	1411	1404	1412.5	1415	582	1389.5	1439	1421	1429
miRNA_miR-8090	294	1422.5	1404.5	1428	1438.5	1483.5	1443	1482.5	1561	1583	1591.5	1588.5	1450.5	1457.5	1434.5	1462	1409.5	1401	1402	1415	1428	1443.5	1444	525	1527	1526.5	1496	1541	1505.5	1508	1442	1450.5	1432	1416	1437	1450.5	1418	1413	1435.5	1463.5	1535	1504.5	1532.5	1481.5	1438.5	1436	1473	1462	1536	1496	1526.5	1501.5	1479.5	1456.5	1456.5	1507	1448.5	1473.5	1432.5	1411	1404	1412.5	1415	1434	1389.5	1439	1421	1429
miRNA_miR-8091	1363	407	1404.5	1428	223	1483.5	544	1482.5	1561	1583	898	1588.5	1450.5	1457.5	1434.5	1462	325	1401	361	1415	1428	560	1444	1437	1527	1526.5	1496	732	1505.5	1508	1442	413	1432	1416	1437	149	361	1413	1435.5	1463.5	1535	1504.5	1532.5	1481.5	1438.5	1436	1473	1462	1536	1496	176	1501.5	331	1456.5	1456.5	1507	1448.5	1473.5	286	1411	1404	1412.5	1415	1434	1389.5	1439	1421	1429
miRNA_miR-8092	321	1422.5	1404.5	1428	181	1483.5	104	1482.5	169	1583	376	456	1450.5	322	1434.5	1462	181	1401	322	1415	606	1443.5	197	1437	1527	1526.5	338	486	1505.5	1508	1442	1450.5	443	582	1437	244	1418	1413	224	1463.5	1535	1504.5	1532.5	1481.5	460	1436	1473	1462	1536	1496	1526.5	1501.5	1479.5	1456.5	1456.5	448	1448.5	1473.5	1432.5	1411	1404	1412.5	1415	1434	1389.5	1439	1421	1429
miRNA_miR-8093	1363	479	1404.5	1428	485	496	409	409	1561	1583	121	1588.5	1450.5	639	96	1462	1409.5	213	336	159	618	1443.5	1444	279	1527	555	1496	199	583	56	70	125	288	1416	1437	235	358	385	1435.5	1463.5	1535	1504.5	508	373	1438.5	1436	1473	210	1536	1496	500	1501.5	404	1456.5	279	1507	506	370	1432.5	432	305	1412.5	250	1434	396	1439	1421	1429
miRNA_miR-8094	1363	1422.5	498	1428	1438.5	1483.5	1443	1482.5	1561	1583	1591.5	526	604	301	251	1462	1409.5	1401	1402	1415	1428	1443.5	1444	511	638	1526.5	1496	1541	1505.5	1508	1442	1450.5	1432	1416	1437	1450.5	115	245	1435.5	1463.5	1535	555	1532.5	1481.5	1438.5	1436	566	1462	1536	736	742	1501.5	1479.5	1456.5	1456.5	586	1448.5	1473.5	1432.5	502	287	1412.5	1415	1434	1389.5	1439	1421	1429
miRNA_miR-8095	1363	1422.5	1404.5	1428	1438.5	1483.5	1443	410	443	1583	1591.5	1588.5	1450.5	204	1434.5	1462	1409.5	229	1402	1415	1428	1443.5	1444	299	1527	203	377	1541	417	1508	1442	131	1432	202	343	88	1418	126	318	1463.5	335	1504.5	1532.5	1481.5	1438.5	1436	1473	1462	556	1496	1526.5	1501.5	63	74	501	1507	197	1473.5	436	239	1404	1412.5	1415	1434	168	1439	423	1429
miRNA_miR-8096	1363	1422.5	1404.5	1428	1438.5	1483.5	1443	1482.5	1561	1583	1591.5	84	1450.5	1457.5	309	496	1409.5	1401	1402	1415	1428	482	1444	1437	1527	1526.5	1496	1541	1505.5	1508	1442	1450.5	1432	1416	1437	1450.5	1418	1413	1435.5	1463.5	1535	1504.5	1532.5	1481.5	1438.5	1436	1473	1462	235	1496	1526.5	1501.5	1479.5	1456.5	1456.5	1507	1448.5	1473.5	1432.5	1411	1404	1412.5	1415	1434	1389.5	1439	1421	1429
miRNA_miR-8097	1363	1422.5	1404.5	1428	1438.5	1483.5	575	1482.5	738	1583	889	1588.5	349	1457.5	1434.5	163	1409.5	1401	100	1415	184	647	1444	1437	778	1526.5	501	436	557	1508	1442	289	1432	1416	1437	1450.5	1418	1413	350	613	1535	293	1532.5	690	1438.5	530	1473	551	804	245	1526.5	1501.5	1479.5	1456.5	1456.5	630	48	438	161	344	1404	1412.5	495	1434	1389.5	1439	1421	1429
miRNA_miR-8098	1363	1422.5	1404.5	1428	385	1483.5	1443	1482.5	1561	1583	1591.5	1588.5	1450.5	1457.5	1434.5	1462	1409.5	1401	1402	1415	1428	1443.5	1444	1437	1527	1526.5	1496	1541	1505.5	1508	1442	1450.5	1432	1416	1437	1450.5	1418	1413	1435.5	1463.5	1535	1504.5	1532.5	1481.5	1438.5	1436	1473	1462	1536	1496	1526.5	1501.5	1479.5	29	1456.5	1507	1448.5	1473.5	1432.5	537	170	1412.5	1415	318	1389.5	1439	1421	480
miRNA_miR-8099	1363	1422.5	1404.5	1428	1438.5	1483.5	1443	1482.5	1561	1583	868	1588.5	445	1457.5	1434.5	1462	1409.5	1401	1402	375	1428	471	403	1437	156	1526.5	385	96	1505.5	1508	515	1450.5	1432	1416	1437	1450.5	1418	1413	60	1463.5	1535	1504.5	1532.5	1481.5	1438.5	1436	1473	1462	1536	384	1526.5	1501.5	1479.5	1456.5	1456.5	289	1448.5	1473.5	1432.5	1411	553	1412.5	1415	1434	1389.5	1439	198	165
miRNA_miR-8100	1363	557	1404.5	600	1438.5	559	219	277	377	406	1591.5	693	274	230	400	1462	1409.5	1401	1402	426	286	1443.5	248	622	525	1526.5	1496	1541	137	396	1442	322	1432	1416	1437	430	1418	1413	1435.5	1463.5	52	1504.5	238	1481.5	486	1436	420	1462	1536	1496	1526.5	684	1479.5	1456.5	1456.5	1507	155	45	1432.5	1411	1404	1412.5	1415	295	1389.5	1439	212	1429
miRNA_miR-8101	1363	1422.5	1404.5	1428	1438.5	1483.5	1443	1482.5	1561	1583	1591.5	359	1450.5	1457.5	1434.5	1462	1409.5	1401	1402	1415	1428	1443.5	1444	1437	542	1526.5	1496	1541	1505.5	1508	1442	1450.5	1432	1416	1437	1450.5	1418	1413	1435.5	1463.5	1535	1504.5	1532.5	1481.5	1438.5	1436	1473	1462	1536	1496	1526.5	1501.5	1479.5	1456.5	1456.5	1507	1448.5	1473.5	1432.5	1411	1404	1412.5	1415	1434	1389.5	1439	1421	1429
miRNA_miR-8102	1363	1422.5	1404.5	1428	1438.5	1483.5	1443	1482.5	1561	1583	1591.5	1588.5	1450.5	1457.5	1434.5	1462	1409.5	1401	1402	1415	318	1443.5	1444	457	1527	1526.5	1496	1541	1505.5	1508	282	500	1432	1416	1437	1450.5	1418	1413	1435.5	1463.5	1535	1504.5	1532.5	1481.5	1438.5	1436	1473	1462	1536	1496	1526.5	1501.5	254	1456.5	1456.5	1507	1448.5	1473.5	1432.5	1411	1404	1412.5	1415	1434	1389.5	1439	1421	1429
miRNA_miR-8103	1363	1422.5	1404.5	246	1438.5	1483.5	1443	1482.5	705	475	899	1588.5	1450.5	1457.5	1434.5	1462	1409.5	1401	1402	1415	1428	1443.5	1444	1437	336	1526.5	1496	1541	1505.5	67	1442	1450.5	1432	1416	1437	613	1418	1413	143	1463.5	1535	1504.5	357	1481.5	1438.5	466	1473	656	1536	1496	514	401	1479.5	1456.5	65	1507	1448.5	1473.5	1432.5	135	131	405	1415	1434	1389.5	1439	1421	1429
miRNA_miR-8104	1363	1422.5	1404.5	1428	342	1483.5	1443	353	1561	1583	1591.5	479	1450.5	1457.5	1434.5	1462	1409.5	1401	1402	535	1428	1443.5	452	435	1527	1526.5	345	1541	1505.5	1508	1442	1450.5	1432	465	1437	1450.5	1418	1413	1435.5	1463.5	1535	1504.5	1532.5	1481.5	1438.5	1436	1473	1462	1536	253	1526.5	1501.5	133	511	1456.5	1507	1448.5	1473.5	1432.5	1411	1404	1412.5	1415	1434	206	1439	1421	1429
miRNA_miR-8105	1363	1422.5	1404.5	318	1438.5	1483.5	1443	1482.5	1561	1583	1591.5	1588.5	1450.5	1457.5	1434.5	1462	284	1401	1402	1415	1428	1443.5	1444	1437	261	396	1496	1541	1505.5	200	1442	1450.5	1432	1416	245	1450.5	1418	446	1435.5	1463.5	1535	1504.5	1532.5	260	1438.5	1436	90	1462	1536	1496	1526.5	1501.5	1479.5	457	1456.5	1507	1448.5	1473.5	1432.5	1411	1404	1412.5	1415	1434	1389.5	1439	1421	1429
miRNA_miR-8106	1363	1422.5	1404.5	1428	1438.5	1483.5	494	1482.5	1561	403	1591.5	1588.5	65	1457.5	498	1462	1409.5	1401	1402	1415	1428	1443.5	1444	1437	1527	1526.5	1496	1541	1505.5	1508	1442	1450.5	1432	1416	1437	1450.5	1418	1413	1435.5	1463.5	1535	79	205	1481.5	226	1436	1473	1462	296	492	1526.5	1501.5	416	1456.5	196	1507	1448.5	1473.5	1432.5	229	1404	376	432	1434	1389.5	296	494	501
miRNA_miR-8107	1363	1422.5	1404.5	1428	1438.5	371	1443	1482.5	1561	1583	1591.5	268	499	1457.5	1434.5	1462	1409.5	1401	513	1415	1428	208	1444	1437	1527	1526.5	1496	1541	1505.5	1508	110	1450.5	1432	1416	1437	1450.5	1418	1413	1435.5	1463.5	718	315	159	1481.5	1438.5	80	291	190	1536	1496	1526.5	558	1479.5	1456.5	1456.5	1507	1448.5	508	1432.5	516	1404	1412.5	1415	1434	1389.5	105	1421	1429
miRNA_miR-8108	364	1422.5	1404.5	543	1438.5	1483.5	1443	1482.5	1561	537	1591.5	1588.5	1450.5	1457.5	1434.5	1462	534	1401	1402	1415	1428	1443.5	1444	1437	259	718	1496	237	1505.5	1508	1442	1450.5	1432	1416	1437	445	1418	1413	1435.5	1463.5	1535	1504.5	1532.5	426	555	143	1473	1462	1536	1496	1526.5	1501.5	1479.5	1456.5	1456.5	139	1448.5	706	1432.5	1411	1404	1412.5	1415	1434	1389.5	1439	1421	1429
miRNA_miR-8110	157	1422.5	1404.5	408	1438.5	1483.5	1443	1482.5	1561	564	343	93	1450.5	1457.5	1434.5	1462	1409.5	1401	1402	1415	1428	1443.5	1444	1437	1527	514	1496	1541	1505.5	1508	1442	1450.5	1432	384	1437	1450.5	1418	1413	1435.5	1463.5	1535	556	1532.5	1481.5	1438.5	1436	1473	1462	1536	1496	1526.5	1501.5	208	1456.5	497	1507	1448.5	1473.5	1432.5	1411	1404	1412.5	1415	1434	1389.5	1439	1421	1429
miRNA_miR-8111	1363	1422.5	1404.5	1428	1438.5	1483.5	1443	1482.5	673	1583	1591.5	1588.5	1450.5	1457.5	338	1462	1409.5	1401	1402	1415	1428	1443.5	400	1437	1527	1526.5	1496	1541	1505.5	1508	1442	1450.5	1432	207	1437	413	1418	1413	1435.5	1463.5	1535	406	1532.5	1481.5	1438.5	134	1473	1462	1536	1496	475	1501.5	242	173	322	1507	1448.5	1473.5	1432.5	1411	1404	1412.5	129	135	1389.5	1439	1421	1429
miRNA_miR-8112	1363	1422.5	1404.5	1428	165	335	1443	440	1561	1583	1591.5	1588.5	1450.5	1457.5	1434.5	1462	1409.5	1401	275	228	1428	267	1444	1437	1527	607	1496	282	596	55	1442	1450.5	1432	225	183	478	1418	1413	122	191	1535	1504.5	1532.5	1481.5	1438.5	1436	1473	1462	1536	1496	1526.5	1501.5	325	195	1456.5	1507	182	81	1432.5	1411	1404	1412.5	1415	174	1389.5	1439	1421	1429
miRNA_miR-8113	1363	283	543	1428	622	719	205	291	643	379	795	757	1450.5	1457.5	1434.5	1462	517	1401	254	487	62	1443.5	322	1437	1527	1526.5	1496	1541	1505.5	755	1442	1450.5	1432	479	1437	340	1418	139	1435.5	1463.5	1535	103	1532.5	1481.5	282	240	571	1462	758	1496	601	1501.5	1479.5	1456.5	77	1507	1448.5	657	1432.5	223	184	1412.5	1415	1434	1389.5	1439	1421	1429
miRNA_miR-8114	1363	1422.5	1404.5	1428	256	1483.5	1443	1482.5	1561	1583	1591.5	1588.5	1450.5	1457.5	305	502	319	461	538	1415	1428	1443.5	295	1437	446	1526.5	216	1541	338	1508	316	1450.5	1432	1416	1437	1450.5	1418	399	1435.5	1463.5	1535	1504.5	655	1481.5	1438.5	1436	1473	1462	1536	1496	351	1501.5	1479.5	1456.5	1456.5	590	1448.5	1473.5	1432.5	1411	1404	1412.5	1415	1434	1389.5	1439	1421	1429
miRNA_miR-8115	117	478	422	1428	1438.5	59	1443	1482.5	1561	1583	1591.5	1588.5	1450.5	1457.5	119	1462	1409.5	1401	1402	1415	1428	1443.5	1444	1437	1527	1526.5	153	1541	1505.5	1508	1442	1450.5	1432	1416	1437	1450.5	1418	1413	1435.5	1463.5	720	1504.5	1532.5	1481.5	1438.5	1436	1473	1462	330	1496	1526.5	86	1479.5	1456.5	111	1507	1448.5	1473.5	1432.5	1411	1404	1412.5	1415	1434	1389.5	1439	1421	432
miRNA_miR-8116	127	1422.5	1404.5	1428	408	1483.5	1443	1482.5	1561	1583	1591.5	491	1450.5	1457.5	1434.5	419	1409.5	382	1402	1415	1428	295	1444	1437	1527	410	456	1541	1505.5	1508	1442	1450.5	497	1416	1437	1450.5	1418	1413	1435.5	1463.5	582	1504.5	462	1481.5	1438.5	1436	1473	1462	1536	115	1526.5	1501.5	1479.5	1456.5	1456.5	1507	1448.5	1473.5	1432.5	1411	1404	1412.5	1415	1434	1389.5	1439	1421	1429
miRNA_miR-8117	243	1422.5	1404.5	1428	1438.5	1483.5	1443	1482.5	1561	1583	1591.5	1588.5	327	1457.5	483	1462	92	1401	1402	235	1428	1443.5	1444	1437	1527	1526.5	1496	1541	1505.5	1508	1442	1450.5	1432	1416	1437	1450.5	1418	1413	1435.5	1463.5	1535	1504.5	795	1481.5	1438.5	1436	1473	1462	1536	1496	1526.5	1501.5	1479.5	1456.5	1456.5	1507	1448.5	1473.5	1432.5	304	1404	1412.5	437	1434	1389.5	1439	498	1429
miRNA_miR-8118	1363	1422.5	1404.5	1428	270	398	1443	442	596	853	609	181	469	1457.5	114	613	295	1401	1402	592	387	335	1444	1437	423	351	691	1541	611	331	1442	1450.5	1432	235	1437	1450.5	416	1413	1435.5	168	311	749	170	1481.5	1438.5	303	675	600	643	1496	1526.5	579	1479.5	616	325	647	1448.5	429	486	185	252	1412.5	1415	1434	1389.5	1439	1421	1429
miRNA_miR-8119	1363	1422.5	1404.5	1428	398	1483.5	1443	1482.5	1561	1583	1591.5	648	1450.5	1457.5	1434.5	1462	519	1401	1402	463	1428	1443.5	564	1437	1527	1526.5	1496	1541	1505.5	1508	1442	1450.5	1432	1416	1437	483	1418	441	135	1463.5	1535	1504.5	1532.5	1481.5	292	1436	1473	1462	1536	1496	1526.5	1501.5	477	464	1456.5	1507	1448.5	678	1432.5	338	1404	1412.5	1415	1434	1389.5	1439	1421	1429
miRNA_miR-8120	1363	1422.5	1404.5	1428	1438.5	1483.5	1443	1482.5	807	1583	1591.5	1588.5	1450.5	1457.5	1434.5	1462	1409.5	1401	1402	1415	1428	1443.5	1444	1437	1527	585	1496	262	1505.5	1508	1442	1450.5	1432	1416	1437	1450.5	1418	494	1435.5	1463.5	240	1504.5	667	1481.5	1438.5	1436	1473	359	829	1496	1526.5	1501.5	370	645	1456.5	677	1448.5	1473.5	1432.5	220	1404	1412.5	1415	1434	1389.5	1439	1421	1429
miRNA_miR-871-3p	1363	1422.5	1404.5	1428	1438.5	458	1443	1482.5	1561	779	1591.5	468	1450.5	567	1434.5	1462	1409.5	1401	1402	474	577	1443.5	404	1437	1527	1526.5	366	248	1505.5	1508	277	1450.5	576	386	596	1450.5	470	1413	1435.5	1463.5	1535	1504.5	1532.5	1481.5	1438.5	1436	1473	1462	1536	1496	536	380	1479.5	1456.5	1456.5	1507	1448.5	1473.5	1432.5	1411	1404	1412.5	1415	529	1389.5	1439	1421	1429
miRNA_miR-871-5p	1363	1422.5	1404.5	1428	1438.5	1483.5	1443	1482.5	1561	1583	1591.5	1588.5	1450.5	199	302	1462	1409.5	1401	1402	1415	1428	1443.5	539	1437	478	625	1496	1541	334	251	1442	1450.5	1432	105	535	1450.5	1418	491	593	185	1535	1504.5	486	1481.5	1438.5	1436	1473	1462	1536	1496	1526.5	468	1479.5	1456.5	1456.5	1507	1448.5	539	1432.5	1411	1404	1412.5	1415	1434	1389.5	1439	1421	1429
miRNA_miR-872-3p	1363	1422.5	1404.5	1428	1438.5	1483.5	1443	1482.5	575	1583	1591.5	1588.5	1450.5	1457.5	1434.5	1462	1409.5	1401	1402	1415	1428	1443.5	1444	539	1527	1526.5	1496	1541	1505.5	1508	1442	1450.5	1432	1416	1437	1450.5	1418	1413	1435.5	1463.5	1535	624	1532.5	1481.5	1438.5	1436	1473	1462	507	1496	1526.5	612	1479.5	1456.5	1456.5	158	1448.5	1473.5	1432.5	1411	1404	1412.5	1415	1434	1389.5	1439	1421	1429
miRNA_miR-872-5p	227	1422.5	1404.5	161	1438.5	1483.5	1443	1482.5	686	1583	579	193	1450.5	1457.5	1434.5	1462	1409.5	1401	1402	1415	1428	1443.5	1444	1437	1527	1526.5	1496	1541	1505.5	1508	1442	55	1432	1416	1437	1450.5	1418	1413	1435.5	1463.5	1535	1504.5	1532.5	1481.5	1438.5	1436	1473	1462	1536	1496	1526.5	1501.5	1479.5	1456.5	1456.5	1507	497	1473.5	1432.5	1411	357	1412.5	1415	1434	1389.5	1439	1421	358
miRNA_miR-873a-3p	1363	1422.5	1404.5	1428	1438.5	297	1443	1482.5	1561	1583	277	149	195	1457.5	1434.5	490	1409.5	1401	1402	1415	1428	1443.5	1444	1437	1527	1526.5	1496	840	660	447	1442	1450.5	1432	1416	1437	1450.5	1418	1413	1435.5	1463.5	1535	1504.5	1532.5	395	1438.5	1436	1473	1462	1536	1496	793	469	1479.5	1456.5	1456.5	1507	1448.5	628	1432.5	370	49	1412.5	1415	1434	1389.5	1439	1421	1429
miRNA_miR-873a-5p	1363	1422.5	1404.5	1428	1438.5	1483.5	1443	1482.5	1561	1583	1591.5	1588.5	1450.5	446	435	1462	1409.5	1401	1402	198	1428	254	1444	341	1527	1526.5	1496	1541	709	1508	1442	1450.5	1432	561	1437	516	1418	1413	1435.5	1463.5	1535	1504.5	1532.5	1481.5	1438.5	1436	150	560	1536	1496	1526.5	507	351	84	1456.5	1507	1448.5	1473.5	1432.5	1411	1404	1412.5	1415	1434	522	1439	1421	1429
miRNA_miR-873b	1363	1422.5	1404.5	1428	1438.5	1483.5	367	1482.5	1561	566	1591.5	1588.5	1450.5	1457.5	1434.5	1462	1409.5	1401	1402	1415	1428	1443.5	1444	1437	1527	1526.5	1496	1541	1505.5	1508	1442	1450.5	1432	1416	1437	1450.5	255	1413	1435.5	1463.5	1535	1504.5	1532.5	1481.5	1438.5	1436	1473	1462	1536	1496	1526.5	1501.5	1479.5	1456.5	1456.5	1507	1448.5	416	609	1411	1404	1412.5	1415	1434	1389.5	1439	1421	1429
miRNA_miR-874-3p	1363	1422.5	1404.5	1428	1438.5	1483.5	1443	1482.5	1561	1583	1591.5	657	1450.5	253	619	1462	1409.5	1401	240	1415	1428	1443.5	305	562	463	1526.5	1496	1541	1505.5	545	1442	1450.5	1432	1416	186	1450.5	1418	1413	1435.5	1463.5	1535	1504.5	1532.5	1481.5	1438.5	1436	1473	1462	1536	1496	1526.5	1501.5	447	1456.5	1456.5	1507	1448.5	1473.5	1432.5	1411	1404	450	1415	1434	1389.5	1439	406	474
miRNA_miR-874-5p	1363	1422.5	227	1428	229	1483.5	1443	1482.5	389	596	1591.5	1588.5	549	1457.5	1434.5	1462	473	1401	1402	1415	1428	1443.5	1444	1437	278	1526.5	253	458	1505.5	507	353	1450.5	1432	1416	1437	1450.5	1418	1413	421	1463.5	1535	133	793	417	1438.5	1436	1473	1462	1536	1496	1526.5	628	1479.5	1456.5	1456.5	1507	1448.5	625	1432.5	1411	1404	1412.5	1415	1434	1389.5	1439	1421	1429
miRNA_miR-875-3p	1363	1422.5	549	1428	1438.5	1483.5	1443	1482.5	1561	168	1591.5	1588.5	494	1457.5	1434.5	1462	312	1401	1402	1415	1428	1443.5	1444	1437	628	1526.5	1496	633	1505.5	1508	1442	554	1432	1416	223	1450.5	584	1413	1435.5	1463.5	1535	1504.5	1532.5	1481.5	1438.5	1436	1473	1462	1536	1496	584	261	1479.5	568	1456.5	691	1448.5	1473.5	1432.5	1411	450	1412.5	1415	388	1389.5	1439	1421	607
miRNA_miR-875-5p	1363	1422.5	1404.5	1428	1438.5	89	1443	1482.5	665	89	1591.5	1588.5	133	1457.5	1434.5	1462	1409.5	1401	1402	1415	125	111	1444	1437	1527	1526.5	1496	1541	1505.5	1508	1442	1450.5	1432	1416	1437	1450.5	109	1413	1435.5	1463.5	1535	1504.5	331	1481.5	1438.5	1436	1473	524	1536	1496	1526.5	1501.5	1479.5	1456.5	1456.5	1507	1448.5	1473.5	1432.5	450	392	1412.5	1415	1434	1389.5	1439	1421	1429
miRNA_miR-876-3p	1363	1422.5	1404.5	1428	1438.5	1483.5	1443	185	750	711	626	1588.5	1450.5	1457.5	1434.5	1462	1409.5	1401	414	1415	1428	1443.5	1444	1437	1527	731	1496	1541	1505.5	1508	1442	1450.5	514	1416	1437	1450.5	390	1413	589	1463.5	1535	1504.5	271	1481.5	1438.5	1436	513	1462	357	487	195	84	1479.5	610	1456.5	1507	1448.5	1473.5	1432.5	1411	1404	1412.5	1415	370	1389.5	1439	1421	1429
miRNA_miR-876-5p	1363	271	1404.5	1428	1438.5	88	1443	547	1561	1583	1591.5	335	1450.5	1457.5	1434.5	1462	355	1401	1402	1415	1428	1443.5	1444	1437	1527	1526.5	1496	1541	573	1508	1442	119	329	338	1437	468	117	48	1435.5	27	1535	1504.5	1532.5	1481.5	334	1436	1473	1462	1536	201	1526.5	1501.5	241	1456.5	1456.5	1507	1448.5	216	561	1411	1404	1412.5	1415	1434	1389.5	1439	327	1429
miRNA_miR-877-3p	1363	1422.5	1404.5	1428	1438.5	1483.5	1443	1482.5	1561	1583	103	1588.5	1450.5	1457.5	1434.5	1462	1409.5	1401	1402	1415	1428	568	343	1437	1527	226	1496	1541	1505.5	1508	1442	1450.5	1432	1416	1437	186	219	1413	1435.5	1463.5	1535	229	1532.5	1481.5	1438.5	1436	1473	1462	1536	1496	1526.5	1501.5	1479.5	1456.5	1456.5	1507	1448.5	1473.5	1432.5	1411	1404	1412.5	1415	1434	1389.5	1439	1421	1429
miRNA_miR-877-5p	1363	604	507	1428	1438.5	287	1443	1482.5	1561	1583	1591.5	1588.5	1450.5	311	1434.5	1462	226	235	1402	1415	1428	216	519	1437	1527	187	1496	1541	1505.5	1508	1442	1450.5	505	1416	1437	646	1418	1413	1435.5	1463.5	1535	212	1532.5	1481.5	1438.5	549	696	387	1536	1496	1526.5	1501.5	1479.5	1456.5	1456.5	338	1448.5	1473.5	1432.5	196	1404	1412.5	1415	342	1389.5	535	1421	406
miRNA_miR-878-3p	1363	1422.5	1404.5	1428	1438.5	233	516	126	761	1583	1591.5	1588.5	1450.5	1457.5	1434.5	1462	1409.5	1401	402	545	1428	1443.5	1444	544	1527	1526.5	399	1541	1505.5	1508	1442	1450.5	1432	1416	1437	1450.5	1418	1413	1435.5	424	385	668	626	1481.5	1438.5	1436	207	1462	1536	369	243	1501.5	1479.5	1456.5	1456.5	1507	1448.5	1473.5	1432.5	396	1404	1412.5	1415	557	1389.5	1439	1421	403
miRNA_miR-878-5p	1363	1422.5	1404.5	1428	1438.5	1483.5	1443	1482.5	1561	1583	1591.5	1588.5	490	1457.5	1434.5	1462	1409.5	441	1402	1415	1428	1443.5	1444	1437	1527	1526.5	1496	1541	1505.5	1508	1442	1450.5	1432	1416	1437	1450.5	1418	1413	1435.5	1463.5	1535	1504.5	1532.5	1481.5	1438.5	1436	1473	1462	1536	1496	1526.5	1501.5	1479.5	1456.5	1456.5	1507	1448.5	1473.5	1432.5	1411	1404	1412.5	1415	1434	1389.5	1439	1421	1429
miRNA_miR-879-3p	1363	1422.5	1404.5	1428	1438.5	1483.5	1443	1482.5	1561	453	1591.5	790	1450.5	1457.5	1434.5	1462	1409.5	1401	271	1415	1428	1443.5	1444	1437	135	673	297	46	1505.5	92	1442	388	1432	1416	1437	1450.5	211	1413	109	1463.5	1535	528	1532.5	1481.5	1438.5	1436	1473	1462	58	377	1526.5	1501.5	333	213	403	1507	101	95	1432.5	190	1404	314	1415	1434	1389.5	1439	1421	1429
miRNA_miR-879-5p	1363	1422.5	1404.5	1428	259	1483.5	1443	720	360	590	1591.5	1588.5	1450.5	1457.5	1434.5	1462	1409.5	142	1402	1415	1428	1443.5	1444	1437	1527	446	636	1541	1505.5	1508	1442	597	1432	1416	344	1450.5	1418	1413	1435.5	1463.5	1535	72	610	122	1438.5	394	1473	68	1536	1496	31	1501.5	1479.5	73	1456.5	623	1448.5	1473.5	1432.5	578	382	1412.5	194	1434	1389.5	1439	1421	1429
miRNA_miR-880-3p	1363	1422.5	1404.5	1428	633	1483.5	323	453	156	547	1591.5	69	1450.5	1457.5	1434.5	1462	1409.5	1401	1402	1415	1428	1443.5	1444	1437	1527	1526.5	571	1541	224	1508	1442	1450.5	1432	1416	568	199	1418	1413	1435.5	346	1535	1504.5	1532.5	182	276	1436	1473	1462	1536	677	1526.5	1501.5	1479.5	1456.5	1456.5	1507	1448.5	1473.5	1432.5	277	1404	1412.5	1415	1434	1389.5	516	1421	1429
miRNA_miR-880-5p	1363	1422.5	1404.5	1428	1438.5	176	1443	1482.5	1561	1583	91	1588.5	1450.5	1457.5	1434.5	1462	1409.5	1401	1402	1415	1428	131	1444	1437	93	1526.5	1496	204	696	1508	100	1450.5	379	96	1437	1450.5	1418	1413	1435.5	173	815	214	98	231	1438.5	1436	1473	134	604	1496	1526.5	139	548	1456.5	1456.5	1507	99	1473.5	195	117	1404	243	1415	1434	1389.5	457	416	1429
miRNA_miR-881-3p	208	277	1404.5	1428	1438.5	392	1443	1482.5	869	1583	1591.5	1588.5	260	1457.5	1434.5	1462	1409.5	1401	1402	1415	1428	606	1444	1437	646	1526.5	1496	1541	1505.5	1508	565	1450.5	1432	295	1437	573	1418	1413	1435.5	1463.5	1535	1504.5	1532.5	1481.5	254	331	155	1462	1536	420	1526.5	1501.5	1479.5	619	1456.5	1507	1448.5	1473.5	1432.5	1411	1404	1412.5	1415	1434	1389.5	1439	386	1429
miRNA_miR-881-5p	132	208	1404.5	1428	1438.5	359	552	1482.5	117	1583	358	375	103	198	1434.5	1462	220	1401	551	191	171	142	120	331	152	676	259	701	1505.5	340	89	31	409	196	584	115	1418	130	100	290	297	81	152	34	470	1436	1473	1462	632	547	1526.5	1501.5	237	479	68	311	1448.5	428	1432.5	1411	1404	1412.5	220	34	1389.5	1439	1421	1429
miRNA_miR-882	1363	246	524	1428	1438.5	1483.5	476	1482.5	1561	850	1591.5	747	424	1457.5	1434.5	1462	529	1401	1402	1415	1428	1443.5	1444	531	1527	1526.5	1496	1541	628	1508	1442	1450.5	1432	159	442	569	1418	542	365	334	603	1504.5	1532.5	1481.5	1438.5	1436	1473	1462	1536	1496	729	1501.5	1479.5	1456.5	1456.5	1507	1448.5	1473.5	1432.5	1411	72	410	1415	1434	1389.5	1439	1421	1429
miRNA_miR-883a-3p	1363	1422.5	1404.5	1428	336	1483.5	576	594	1561	1583	1591.5	1588.5	1450.5	1457.5	1434.5	1462	1409.5	1401	1402	1415	1428	1443.5	1444	1437	1527	1526.5	1496	1541	494	1508	1442	1450.5	1432	1416	1437	1450.5	1418	1413	1435.5	459	1535	1504.5	1532.5	1481.5	1438.5	1436	1473	1462	191	1496	795	1501.5	1479.5	1456.5	1456.5	1507	1448.5	1473.5	1432.5	1411	1404	328	1415	1434	1389.5	1439	1421	1429
miRNA_miR-883a-5p	1363	92	1404.5	1428	1438.5	454	1443	250	712	308	739	352	527	1457.5	1434.5	1462	446	307	382	220	1428	1443.5	547	1437	1527	1526.5	1496	594	190	1508	1442	1450.5	1432	228	1437	415	457	277	611	1463.5	753	1504.5	748	448	1438.5	1436	1473	1462	446	1496	1526.5	1501.5	699	1456.5	1456.5	1507	1448.5	159	136	1411	1404	1412.5	485	1434	1389.5	1439	528	181
miRNA_miR-883b-3p	1363	596	1404.5	1428	1438.5	439	1443	597	1561	1583	1591.5	1588.5	1450.5	1457.5	1434.5	1462	372	1401	1402	1415	1428	1443.5	1444	519	126	1526.5	1496	1541	1505.5	335	1442	1450.5	1432	1416	174	1450.5	1418	1413	1435.5	1463.5	794	1504.5	1532.5	1481.5	1438.5	1436	1473	1462	195	1496	1526.5	1501.5	1479.5	1456.5	656	632	1448.5	1473.5	1432.5	1411	1404	139	1415	1434	1389.5	1439	1421	1429
miRNA_miR-883b-5p	466	1422.5	283	1428	237	1483.5	1443	1482.5	1561	1583	1591.5	1588.5	1450.5	328	1434.5	1462	1409.5	1401	454	1415	1428	58	1444	1437	52	1526.5	1496	1541	435	764	83	225	1432	432	318	92	1418	552	1435.5	77	508	319	309	1481.5	152	1436	144	1462	1536	1496	1526.5	1501.5	353	188	1456.5	1507	1448.5	1473.5	519	471	1404	1412.5	1415	1434	106	1439	271	197
miRNA_miR-9-3p	1363	1422.5	1404.5	453	298	1483.5	572	387	1561	1583	216	1588.5	1450.5	1457.5	1434.5	285	1409.5	1401	1402	585	1428	1443.5	1444	1437	1527	1526.5	1496	678	1505.5	151	1442	1450.5	604	1416	1437	286	1418	1413	587	1463.5	1535	1504.5	1532.5	165	1438.5	619	178	549	449	737	759	1501.5	536	1456.5	1456.5	1507	1448.5	1473.5	543	1411	1404	1412.5	1415	607	273	1439	1421	1429
miRNA_miR-9-5p	1363	1422.5	265	1428	1438.5	1483.5	522	1482.5	680	1583	819	1588.5	1450.5	1457.5	573	1462	421	1401	436	1415	1428	584	1444	394	1527	391	1496	1541	1505.5	1508	627	1450.5	498	1416	1437	321	482	1413	483	1463.5	1535	1504.5	416	625	1438.5	1436	1473	1462	1536	618	1526.5	1501.5	1479.5	1456.5	1456.5	1507	1448.5	265	1432.5	1411	1404	1412.5	290	1434	92	1439	208	90
miRNA_miR-92a-1-5p	1363	232	1404.5	1428	1438.5	1483.5	191	1482.5	1561	1583	1591.5	1588.5	1450.5	1457.5	626	1462	1409.5	1401	1402	222	1428	1443.5	1444	1437	1527	593	693	1541	99	598	292	200	413	1416	439	329	1418	1413	86	388	1535	1504.5	753	419	1438.5	1436	1473	1462	497	1496	1526.5	544	570	1456.5	1456.5	286	1448.5	1473.5	1432.5	1411	1404	1412.5	1415	1434	1389.5	1439	1421	1429
miRNA_miR-92a-2-5p	1363	1422.5	1404.5	1428	1438.5	1483.5	1443	1482.5	699	523	301	146	328	1457.5	1434.5	1462	75	285	1402	97	224	1443.5	1444	310	599	633	340	62	690	21	1442	62	1432	308	1437	57	1418	546	1435.5	1463.5	525	1504.5	1532.5	311	1438.5	562	271	1462	1536	1496	1526.5	1501.5	1479.5	1456.5	176	1507	1448.5	273	1432.5	1411	226	1412.5	558	1434	217	1439	1421	1429
miRNA_miR-92a-3p	1363	441	1404.5	1428	1438.5	1483.5	1443	1482.5	1561	1583	1591.5	1588.5	1450.5	1457.5	1434.5	1462	1409.5	1401	1402	1415	478	1443.5	1444	1437	1527	1526.5	533	819	685	1508	1442	1450.5	1432	1416	1437	1450.5	1418	1413	1435.5	1463.5	725	1504.5	1532.5	1481.5	1438.5	1436	634	1462	797	1496	1526.5	1501.5	445	1456.5	1456.5	1507	533	1473.5	1432.5	1411	1404	495	1415	604	1389.5	1439	1421	1429
miRNA_miR-92b-3p	1363	1422.5	1404.5	1428	1438.5	1483.5	1443	1482.5	1561	1583	1591.5	1588.5	1450.5	1457.5	1434.5	1462	1409.5	1401	1402	1415	1428	1443.5	1444	1437	1527	1526.5	1496	1541	1505.5	1508	1442	1450.5	1432	1416	1437	481	1418	1413	501	1463.5	724	1504.5	1532.5	1481.5	1438.5	1436	664	533	1536	1496	700	1501.5	564	1456.5	1456.5	1507	1448.5	1473.5	553	294	1404	505	1415	1434	1389.5	1439	1421	1429
miRNA_miR-92b-5p	316	1422.5	1404.5	1428	1438.5	1483.5	1443	1482.5	27	124	1591.5	515	1450.5	1457.5	1434.5	1462	1409.5	1401	1402	1415	1428	1443.5	1444	1437	307	1526.5	144	39	1505.5	1508	1442	1450.5	232	1416	1437	114	1418	1413	1435.5	1463.5	1535	1504.5	1532.5	713	1438.5	1436	1473	1462	1536	1496	1526.5	1501.5	140	415	1456.5	1507	1448.5	1473.5	1432.5	79	1404	1412.5	1415	432	1389.5	1439	1421	1429
miRNA_miR-93-3p	1363	1422.5	1404.5	1428	1438.5	1483.5	1443	1482.5	1561	295	1591.5	442	1450.5	1457.5	1434.5	1462	1409.5	1401	1402	1415	1428	1443.5	1444	1437	801	1526.5	1496	1541	1505.5	1508	1442	1450.5	575	1416	1437	1450.5	1418	1413	1435.5	1463.5	1535	1504.5	1532.5	1481.5	583	1436	1473	1462	1536	1496	1526.5	1501.5	392	1456.5	1456.5	1507	1448.5	1473.5	1432.5	1411	1404	1412.5	1415	1434	1389.5	1439	1421	1429
miRNA_miR-93-5p	1363	1422.5	1404.5	585	1438.5	356	1443	1482.5	813	1583	1591.5	1588.5	1450.5	1457.5	1434.5	1462	1409.5	1401	1402	544	1428	1443.5	1444	1437	639	1526.5	586	1541	1505.5	1508	1442	1450.5	1432	1416	1437	1450.5	1418	1413	555	1463.5	1535	1504.5	1532.5	1481.5	545	1436	1473	1462	761	1496	1526.5	1501.5	1479.5	569	1456.5	763	1448.5	1473.5	612	1411	1404	1412.5	1415	1434	1389.5	1439	505	1429
miRNA_miR-935	142	1422.5	409	348	140	1483.5	1443	1482.5	170	1583	1591.5	430	1450.5	1457.5	1434.5	624	1409.5	1401	1402	1415	1428	1443.5	1444	634	683	1526.5	1496	1541	1505.5	1508	310	1450.5	1432	324	1437	1450.5	1418	1413	1435.5	1463.5	1535	1504.5	1532.5	1481.5	537	1436	279	448	1536	1496	1526.5	1501.5	1479.5	591	1456.5	1507	1448.5	1473.5	485	318	1404	1412.5	1415	1434	1389.5	1439	1421	552
miRNA_miR-96-3p	1363	1422.5	1404.5	1428	1438.5	1483.5	1443	1482.5	60	361	1591.5	743	1450.5	1457.5	1434.5	1462	1409.5	426	1402	1415	1428	170	1444	1437	132	465	499	1541	1505.5	1508	1442	1450.5	1432	1416	1437	1450.5	1418	1413	1435.5	1463.5	1535	1504.5	1532.5	1481.5	1438.5	1436	1473	1462	1536	1496	1526.5	1501.5	1479.5	1456.5	1456.5	1507	1448.5	1473.5	79	1411	1404	1412.5	1415	1434	377	1439	1421	1429
miRNA_miR-96-5p	1363	332	1404.5	583	1438.5	730	1443	1482.5	644	383	1591.5	1588.5	1450.5	1457.5	1434.5	612	1409.5	1401	1402	1415	149	1443.5	1444	1437	1527	1526.5	1496	1541	632	1508	1442	1450.5	1432	1416	1437	1450.5	1418	1413	1435.5	1463.5	674	137	1532.5	1481.5	1438.5	1436	1473	1462	473	1496	775	1501.5	130	674	413	1507	1448.5	1473.5	489	156	1404	75	1415	1434	1389.5	464	1421	1429
miRNA_miR-9768-3p	1363	1422.5	487	164	1438.5	1483.5	1443	1482.5	518	1583	604	581	1450.5	1457.5	1434.5	1462	1409.5	1401	1402	1415	552	1443.5	1444	505	1527	1526.5	1496	374	531	1508	1442	1450.5	1432	486	1437	1450.5	1418	1413	1435.5	1463.5	1535	1504.5	1532.5	1481.5	1438.5	1436	1473	170	1536	651	1526.5	1501.5	1479.5	452	1456.5	1507	1448.5	1473.5	1432.5	1411	1404	1412.5	1415	296	1389.5	1439	1421	1429
miRNA_miR-9768-5p	1363	1422.5	1404.5	1428	1438.5	1483.5	1443	1482.5	634	1583	1591.5	1588.5	1450.5	1457.5	1434.5	1462	1409.5	1401	1402	1415	1428	1443.5	1444	120	1527	330	1496	1541	1505.5	1508	1442	157	273	1416	95	1450.5	1418	1413	331	1463.5	1535	1504.5	620	1481.5	1438.5	1436	1473	1462	1536	228	503	158	613	520	1456.5	67	1448.5	1473.5	1432.5	1411	201	1412.5	451	1434	1389.5	1439	1421	1429
miRNA_miR-9769-3p	1363	1422.5	1404.5	1428	1438.5	1483.5	1443	1482.5	1561	1583	650	1588.5	1450.5	1457.5	1434.5	1462	1409.5	1401	1402	1415	1428	1443.5	252	1437	1527	1526.5	1496	1541	1505.5	1508	1442	1450.5	1432	569	1437	1450.5	1418	1413	469	1463.5	1535	265	41	1481.5	1438.5	85	1473	1462	1536	710	1526.5	1501.5	520	1456.5	1456.5	1507	215	1473.5	290	246	1404	1412.5	1415	1434	1389.5	1439	1421	1429
miRNA_miR-9769-5p	337	62	1404.5	1428	1438.5	402	1443	1482.5	236	1583	397	345	1450.5	1457.5	1434.5	1462	1409.5	1401	1402	1415	492	1443.5	1444	298	1527	236	331	1541	735	169	502	303	249	1416	1437	660	1418	1413	1435.5	1463.5	1535	1504.5	362	1481.5	1438.5	1436	1473	1462	1536	565	546	1501.5	1479.5	456	1456.5	1507	1448.5	1473.5	442	1411	1404	1412.5	1415	472	1389.5	338	1421	1429
miRNA_miR-98-3p	1363	146	433	364	551	1483.5	271	690	1561	1583	1591.5	923	449	1457.5	567	1462	1409.5	541	1402	269	560	554	1444	1437	1527	1526.5	1496	608	1505.5	1508	594	224	1432	1416	1437	1450.5	177	388	1435.5	1463.5	1535	1504.5	1532.5	1481.5	1438.5	259	376	680	1536	1496	486	640	1479.5	1456.5	580	1507	274	1473.5	1432.5	468	1404	1412.5	1415	1434	1389.5	1439	1421	1429
miRNA_miR-98-5p	1363	1422.5	1404.5	1428	556	505	1443	1482.5	1561	1583	1591.5	1588.5	1450.5	1457.5	539	1462	1409.5	1401	1402	1415	1428	1443.5	1444	1437	1527	1526.5	625	1541	1505.5	1508	1442	629	1432	1416	1437	1450.5	1418	1413	1435.5	1463.5	830	1504.5	344	632	1438.5	371	1473	1462	1536	1496	1526.5	1501.5	371	1456.5	1456.5	1507	1448.5	1473.5	1432.5	1411	1404	578	1415	1434	1389.5	1439	1421	1429
miRNA_miR-99a-3p	1363	1422.5	1404.5	1428	1438.5	1483.5	1443	1482.5	1561	1583	1591.5	1588.5	1450.5	464	1434.5	334	1409.5	1401	1402	1415	1428	1443.5	1444	1437	1527	1526.5	1496	1541	1505.5	1508	1442	1450.5	1432	1416	1437	1450.5	1418	1413	1435.5	1463.5	1535	1504.5	1532.5	1481.5	1438.5	1436	1473	1462	1536	1496	1526.5	1501.5	1479.5	1456.5	1456.5	1507	1448.5	1473.5	1432.5	1411	1404	1412.5	1415	1434	1389.5	1439	1421	1429
miRNA_miR-99a-5p	1363	1422.5	1404.5	1428	1438.5	1483.5	1443	1482.5	1561	1583	1591.5	1588.5	1450.5	421	1434.5	1462	1409.5	398	1402	1415	1428	1443.5	1444	1437	1527	1526.5	1496	1541	1505.5	1508	1442	1450.5	1432	1416	1437	1450.5	1418	1413	1435.5	1463.5	1535	1504.5	1532.5	1481.5	1438.5	1436	1473	1462	1536	1496	1526.5	1501.5	1479.5	1456.5	1456.5	1507	1448.5	1473.5	1432.5	1411	1404	1412.5	1415	1434	1389.5	1439	1421	1429
miRNA_miR-99b-3p	1363	1422.5	1404.5	1428	1438.5	1483.5	1443	1482.5	1561	1583	1591.5	1588.5	1450.5	302	1434.5	382	1409.5	1401	1402	1415	1428	1443.5	1444	1437	1527	1526.5	1496	1541	1505.5	1508	1442	1450.5	1432	1416	1437	1450.5	1418	1413	1435.5	1463.5	1535	1504.5	1532.5	1481.5	1438.5	1436	1473	1462	1536	1496	1526.5	1501.5	1479.5	1456.5	1456.5	1507	1448.5	1473.5	1432.5	1411	1404	1412.5	1415	1434	1389.5	1439	1421	1429
miRNA_miR-99b-5p	1363	1422.5	1404.5	1428	1438.5	1483.5	1443	1482.5	1561	1583	1591.5	1588.5	1450.5	314	1434.5	1462	1409.5	1401	1402	1415	1428	1443.5	1444	1437	1527	1526.5	1496	1541	1505.5	1508	1442	1450.5	1432	1416	1437	1450.5	1418	1413	1435.5	1463.5	1535	1504.5	1532.5	1481.5	1438.5	1436	1473	1462	1536	1496	1526.5	1501.5	1479.5	1456.5	1456.5	1507	1448.5	1473.5	1432.5	1411	1404	1412.5	1415	1434	1389.5	1439	1421	1429
miRNA_total	36	20	47	22	38	17	16	18	15	12	5	13	13	11	7	9	10	15	14	5	28	34	23	28	9	15	8	16	13	27	3	7	12	24	5	11	20	7	7	10	19	20	13	13	22	5	11	17	18	5	8	9	23	19	11	18	12	11	16	20	11	15	12	19	65	33	32	35
rna_cds_SumACGT	21	21	9	17	34	13	2	11	13	2	3	6	4	2	1	3	7	10	11	3	1	19	3	7	3	5	9	3	1	2	17	5	2	5	2	2	2	2	2	11	13	12	3	3	13	17	1	9	15	11	15	5	4	8	2	9	2	1	1	2	4	4	3	5	33	11	13	17
rna_full_CG	11	15	16	4	13	11	20	12	6	3	2	7	2	9	9	2	4	12	8	2	6	17	29	13	7	7	13	6	2	5	5	3	5	9	3	5	8	5	5	1	15	9	8	9	1	10	12	7	6	4	5	6	8	10	3	7	3	2	3	6	2	10	4	6	17	10	10	21
rna_full_SumACGT	12	11	5	9	21	2	3	7	1	1	1	9	1	1	2	1	3	3	2	1	3	8	2	3	2	1	1	5	4	3	4	1	1	1	1	1	1	1	1	3	12	4	9	1	2	1	5	3	4	9	2	8	1	3	1	1	1	3	5	1	1	5	1	1	15	21	7	15
tf_Ahr	283	452	1404.5	1428	1438.5	552	1443	1482.5	876	464	662	510	1450.5	1457.5	568	1462	526	462	1402	345	529	192	538	256	795	1526.5	1496	1541	1505.5	465	1442	1450.5	1432	136	1437	466	1418	157	1435.5	218	1535	1504.5	743	1481.5	1438.5	1436	1473	1462	1536	718	1526.5	682	1479.5	611	466	1507	1448.5	652	1432.5	202	1404	149	225	408	1389.5	1439	1421	1429
tf_Ar	123	279	492	218	152	646	559	248	264	1583	398	1588.5	1450.5	1457.5	530	248	182	294	553	61	179	30	320	170	483	1526.5	708	1541	474	590	213	29	86	439	31	1450.5	432	210	137	331	50	329	1532.5	72	69	239	327	613	262	749	199	639	501	1456.5	74	1507	239	599	416	286	524	1412.5	464	91	7	7	8	14
tf_Arid3a	408	584	393	190	1438.5	1483.5	421	1482.5	770	584	501	477	115	338	77	63	27	510	396	1415	419	422	600	1437	651	719	672	822	1505.5	1508	539	1450.5	309	1416	253	590	399	1413	375	1463.5	757	1504.5	1532.5	602	1438.5	497	407	1462	635	446	361	604	1479.5	1456.5	1456.5	1507	1448.5	597	257	416	1404	200	1415	1434	192	574	1421	196
tf_Arntl	106	410	180	461	355	94	113	186	822	52	526	360	571	1457.5	279	184	251	453	312	295	535	253	106	559	133	257	21	542	647	696	619	1450.5	143	204	309	330	565	336	165	497	774	386	53	620	176	525	246	1462	553	266	394	399	1479.5	459	412	353	148	519	1432.5	497	276	295	266	72	534	104	185	541
tf_Ascl1	112	1422.5	1404.5	524	188	95	170	212	1561	606	634	283	522	226	68	505	1409.5	252	63	503	561	504	558	1437	627	1526.5	1496	602	686	378	567	208	181	382	164	515	428	450	1435.5	517	1535	1504.5	600	346	169	132	121	258	482	1496	676	414	41	175	296	578	304	1473.5	245	360	96	440	509	264	170	175	1421	157
tf_Ascl2	1363	1422.5	1404.5	1428	1438.5	1483.5	1443	1482.5	441	789	1591.5	503	78	585	464	459	1409.5	424	1402	1415	207	1443.5	1444	1437	1527	1526.5	670	132	1505.5	1508	1442	172	201	1416	1437	232	1418	1413	1435.5	429	1535	1504.5	1532.5	1481.5	337	561	672	511	1536	1496	1526.5	1501.5	132	278	1456.5	582	1448.5	700	1432.5	1411	112	1412.5	1415	587	1389.5	1439	1421	539
tf_Atf2	284	501	1404.5	125	1438.5	1483.5	550	1482.5	1561	472	777	509	561	1457.5	375	1462	37	1401	510	1415	517	536	1444	1437	1527	797	1496	696	1505.5	1508	569	1450.5	472	506	1437	218	1418	470	1435.5	572	565	1504.5	1532.5	1481.5	1438.5	1436	522	1462	657	1496	731	1501.5	677	1456.5	533	1507	310	355	620	1411	505	558	259	33	1389.5	1439	1421	1429
tf_Atf3	100	1422.5	91	207	559	437	1443	1482.5	657	159	104	89	146	550	125	497	235	494	476	381	1428	1443.5	59	1437	464	1526.5	280	297	236	1508	81	535	276	300	147	442	579	184	392	163	449	296	475	433	258	573	698	181	608	752	631	688	116	51	1456.5	603	595	672	457	1411	312	307	162	319	384	1439	303	1429
tf_Atf4	1363	424	1404.5	1428	1438.5	1483.5	1443	1482.5	862	926	1591.5	382	1450.5	1457.5	1434.5	1462	86	321	1402	1415	1428	1443.5	1444	1437	1527	1526.5	1496	1541	1505.5	1508	1442	1450.5	1432	1416	1437	1450.5	1418	1413	1435.5	1463.5	1535	1504.5	1532.5	1481.5	1438.5	542	695	1462	607	1496	1526.5	1501.5	1479.5	1456.5	467	1507	1448.5	1473.5	628	1411	1404	1412.5	1415	1434	1389.5	1439	1421	1429
tf_Atoh1	292	1422.5	1404.5	1428	1438.5	1483.5	1443	612	300	431	1591.5	226	1450.5	1457.5	590	1462	1409.5	358	327	1415	1428	1443.5	1444	1437	1527	1526.5	1496	1541	772	1508	630	1450.5	1432	1416	63	1450.5	1418	1413	1435.5	1463.5	160	689	1532.5	1481.5	418	575	234	667	1536	198	1526.5	718	1479.5	1456.5	1456.5	1507	1448.5	284	528	542	250	1412.5	1415	1434	1389.5	200	358	216
tf_Atrx	72	1422.5	215	359	253	309	214	1482.5	1561	296	149	418	554	259	164	526	281	184	329	1415	1428	1443.5	123	1437	1527	690	479	70	410	660	578	1450.5	411	379	569	1450.5	1418	87	620	1463.5	90	1504.5	730	464	162	105	297	502	637	643	372	748	583	284	76	1507	467	371	1432.5	1411	1404	1412.5	399	88	54	46	46	81
tf_Bach2	182	603	1404.5	533	1438.5	382	173	541	249	690	74	397	235	476	283	155	357	193	1402	54	480	315	1444	489	716	211	1496	660	94	194	464	83	303	550	382	1450.5	1418	569	1435.5	1463.5	1535	145	661	227	234	1436	689	73	719	62	169	182	119	572	313	1507	175	710	94	41	1404	269	369	275	1389.5	639	447	1429
tf_Batf	238	49	145	132	340	277	416	693	168	155	128	297	536	422	124	357	124	1401	176	224	1428	313	194	95	26	361	16	590	159	606	514	305	180	48	635	487	198	489	101	133	1535	486	577	667	52	168	1473	213	474	465	1526.5	317	25	54	591	599	1448.5	592	1432.5	231	475	36	275	240	159	243	123	175
tf_Batf3	1363	1422.5	1404.5	1428	1438.5	1483.5	32	1482.5	428	1583	30	1588.5	156	1457.5	1434.5	244	114	73	20	1415	1428	562	1444	1437	664	1526.5	1496	1541	1505.5	50	1442	1450.5	1432	54	214	1450.5	1418	1413	1435.5	1463.5	44	98	237	1481.5	1438.5	409	510	241	531	1496	307	338	1479.5	1456.5	1456.5	129	1448.5	1473.5	250	475	1404	49	1415	1434	441	1439	1421	1429
tf_Bcl11b	89	50	104	136	137	1483.5	96	45	167	196	52	25	136	165	214	120	122	466	185	178	229	219	150	287	410	103	199	174	67	54	533	253	131	112	146	21	73	1413	35	462	408	59	272	150	78	328	480	185	175	346	642	262	57	643	183	107	117	209	392	480	133	88	179	108	311	120	359	47
tf_Bcl6	253	113	223	248	53	604	1443	1482.5	1561	901	865	331	439	564	378	1462	1409.5	342	246	162	74	42	518	349	1527	1526.5	1496	1541	1505.5	1508	472	1450.5	438	530	1437	1450.5	1418	1413	361	539	1535	1504.5	1532.5	668	1438.5	1436	1473	1462	1536	636	250	526	1479.5	25	1456.5	1507	1448.5	155	135	1411	1404	144	562	1434	68	515	1421	1429
tf_Bhlha15	1363	1422.5	252	162	1438.5	609	1443	1482.5	1561	1583	542	1588.5	314	1457.5	1434.5	1462	527	549	1402	1415	131	1443.5	1444	307	1527	1526.5	752	1541	263	1508	397	1450.5	1432	1416	591	1450.5	454	1413	1435.5	1463.5	1535	1504.5	1532.5	1481.5	341	1436	1473	1462	1536	1496	430	76	202	129	397	441	1448.5	1473.5	401	1411	81	1412.5	1415	1434	1389.5	263	150	339
tf_Bhlhe40	1363	484	1404.5	1428	1438.5	1483.5	615	1482.5	1561	1583	718	1588.5	1450.5	1457.5	1434.5	1462	1409.5	1401	1402	1415	532	1443.5	576	1437	322	1526.5	1496	64	1505.5	1508	621	1450.5	292	1416	1437	1450.5	1418	142	1435.5	1463.5	591	1504.5	802	1481.5	596	1436	355	1462	1536	673	1526.5	1501.5	1479.5	1456.5	1456.5	1507	1448.5	1473.5	1432.5	1411	1404	1412.5	1415	1434	1389.5	1439	541	1429
tf_Bhlhe41	1363	1422.5	570	548	560	1483.5	617	1482.5	1561	831	881	484	611	362	617	1462	1409.5	488	1402	1415	1428	1443.5	1444	420	572	479	406	266	1505.5	676	535	625	1432	1416	1437	540	55	49	104	426	352	277	1532.5	698	529	348	643	504	771	194	782	297	1479.5	567	502	1507	1448.5	398	537	553	471	567	1415	551	467	430	576	1429
tf_Brd4	8	2	52	16	4	33	10	33	86	34	117	36	26	229	73	22	173	119	36	35	91	62	100	32	12	13	45	193	8	1	2	2	17	77	4	20	17	24	32	32	2	1	2	7	80	32	77	40	8	34	34	27	92	44	69	25	6	9	4	3	15	25	22	20	11	15	5	3
tf_Cdx2	1363	460	483	1428	1438.5	476	586	630	864	636	459	185	42	515	1434.5	1462	308	276	543	451	443	639	293	1437	1527	751	724	233	1505.5	672	1442	245	284	340	197	1450.5	356	1413	1435.5	617	393	530	220	295	171	76	54	337	662	1496	499	1501.5	1479.5	1456.5	1456.5	134	624	1473.5	189	453	125	196	417	101	1389.5	1439	1421	1429
tf_Cebpa	104	87	293	115	64	57	128	101	30	60	108	171	15	213	230	107	51	137	96	31	124	190	108	163	10	66	51	51	26	58	90	54	208	47	62	124	41	51	89	98	69	14	25	19	110	38	157	130	26	89	64	31	96	119	95	148	124	64	71	64	53	66	57	61	5	6	15	11
tf_Cebpb	39	115	81	23	220	109	65	55	319	36	636	99	126	138	72	20	459	109	37	44	88	101	117	47	44	49	79	49	42	69	75	26	41	66	50	38	59	124	33	74	32	31	47	30	54	62	117	12	49	39	12	53	72	35	58	30	91	108	56	44	132	266	105	105	44	32	33	26
tf_Cebpd	119	1422.5	1404.5	210	1438.5	137	1443	1482.5	189	494	94	1588.5	116	582	1434.5	395	35	55	120	60	342	1443.5	622	1437	1527	780	1496	1541	452	759	392	1450.5	1432	20	155	469	1418	1413	510	570	734	1504.5	1532.5	697	48	216	180	119	119	434	717	277	1479.5	281	1456.5	295	621	313	1432.5	1411	1404	249	1415	1434	460	372	496	1429
tf_Cebpe	187	1422.5	108	194	1438.5	329	464	1482.5	884	822	317	793	502	1457.5	553	646	522	515	147	475	1428	399	1444	1437	207	1526.5	1496	636	672	1508	226	411	21	1416	1437	1450.5	1418	274	160	323	1535	673	1532.5	1481.5	170	383	114	1462	421	648	146	343	388	1456.5	1456.5	1507	652	296	1432.5	303	1404	1412.5	1415	585	1389.5	1439	1421	558
tf_Clock	14	65	12	291	1438.5	1483.5	46	1482.5	316	735	1591.5	107	513	291	524	582	479	146	153	327	1428	65	1444	1437	537	140	1496	584	106	195	461	593	90	79	42	1450.5	80	361	20	39	10	274	80	14	119	115	558	1462	232	192	125	247	673	1456.5	526	1507	24	111	114	39	504	1412.5	50	552	1389.5	416	352	172
tf_Creb1	113	42	490	145	81	47	71	46	1561	51	14	813	58	223	163	70	1409.5	210	104	78	176	82	149	92	72	18	30	33	15	91	52	20	206	131	87	122	506	127	142	154	71	46	43	142	168	49	443	89	85	63	136	429	513	77	98	99	169	189	97	151	34	85	34	98	49	57	152	176
tf_Crx	128	1422.5	184	297	104	1483.5	148	1482.5	1561	1583	1591.5	1588.5	1450.5	638	1434.5	1462	216	1401	1402	1415	446	32	650	108	1527	1526.5	476	843	1505.5	1508	1442	1450.5	125	380	1437	1450.5	1418	1413	334	1463.5	1535	651	1532.5	1481.5	1438.5	310	1473	431	1536	1496	1526.5	1501.5	418	1456.5	1456.5	1507	1448.5	365	285	419	35	458	173	379	1389.5	1439	209	1429
tf_Ctcf	34	55	84	21	87	30	45	47	25	103	439	506	12	18	26	23	25	18	27	17	85	44	52	99	47	58	117	36	19	46	71	15	47	22	46	39	108	23	69	14	68	25	29	103	27	22	78	38	47	24	24	32	36	38	27	27	73	41	80	56	88	41	26	42	122	56	130	259
tf_Ctcfl	1363	1422.5	1404.5	1428	1438.5	1483.5	1443	1482.5	1561	68	348	1588.5	1450.5	1457.5	1434.5	265	1409.5	1401	1402	1415	1428	263	1444	1437	1527	158	731	674	1505.5	662	1442	1450.5	1432	1416	603	557	1418	1413	1435.5	1463.5	1535	1504.5	1532.5	1481.5	1438.5	1436	188	1462	1536	1496	1526.5	1501.5	1479.5	1456.5	669	1507	654	1473.5	627	382	1404	1412.5	1415	1434	1389.5	1439	1421	1429
tf_Cux2	1363	1422.5	1404.5	1428	231	1483.5	1443	108	1561	1583	1591.5	1588.5	1450.5	1457.5	1434.5	1462	1409.5	1401	1402	1415	1428	1443.5	1444	1437	507	92	1496	1541	1505.5	1508	1442	1450.5	1432	1416	1437	1450.5	1418	1413	1435.5	1463.5	1535	1504.5	1532.5	1481.5	1438.5	1436	471	1462	63	1496	1526.5	1501.5	1479.5	1456.5	1456.5	1507	1448.5	1473.5	1432.5	1411	1404	1412.5	1415	1434	1389.5	1439	1421	1429
tf_Cxxc1	1363	1422.5	1404.5	573	1438.5	1483.5	1443	1482.5	127	1583	1591.5	1588.5	1450.5	560	582	1462	1409.5	1401	1402	1415	1428	559	1444	1437	800	61	544	1541	1505.5	678	613	1450.5	1432	1416	1437	1450.5	1418	378	534	542	1535	1504.5	1532.5	461	1438.5	1436	673	441	465	1496	1526.5	1501.5	1479.5	1456.5	181	1507	1448.5	1473.5	1432.5	413	1404	1412.5	1415	214	1389.5	1439	1421	1429
tf_Ddit3	1363	1422.5	1404.5	1428	1438.5	1483.5	1443	1482.5	1561	1583	1591.5	1588.5	1450.5	1457.5	1434.5	1462	1409.5	1401	1402	1415	1428	1443.5	1444	1437	1527	1526.5	1496	1541	1505.5	1508	1442	1450.5	1432	1416	1437	1450.5	1418	1413	1435.5	1463.5	1535	1504.5	1532.5	1481.5	1438.5	1436	1473	1462	1536	1496	1526.5	1501.5	1479.5	1456.5	1456.5	1507	1448.5	1473.5	1432.5	1411	1404	1412.5	1415	1434	1389.5	1439	1421	1429
tf_Dlx5	1363	1422.5	1404.5	1428	1438.5	726	1443	1482.5	364	1583	1591.5	1588.5	1450.5	483	1434.5	1462	1409.5	524	1402	1415	1428	1443.5	1444	1437	1527	1526.5	1496	1541	1505.5	1508	1442	1450.5	1432	1416	1437	1450.5	1418	1413	1435.5	533	1535	1504.5	822	249	1438.5	1436	1473	1462	1536	702	1526.5	1501.5	1479.5	1456.5	1456.5	1507	1448.5	1473.5	1432.5	1411	1404	157	1415	1434	1389.5	1439	1421	1429
tf_Dmc1	1363	1422.5	1404.5	1428	1438.5	1483.5	1443	1482.5	1561	625	1591.5	396	1450.5	1457.5	1434.5	1462	1409.5	1401	1402	1415	1428	1443.5	1444	1437	1527	1526.5	1496	190	1505.5	1508	1442	282	1432	1416	1437	1450.5	1418	1413	1435.5	1463.5	1535	1504.5	1532.5	1481.5	1438.5	173	161	1462	1536	1496	1526.5	1501.5	127	1456.5	1456.5	1507	1448.5	1473.5	1432.5	1411	1404	1412.5	1415	1434	307	1439	1421	1429
tf_Dux	247	33	124	107	1438.5	1483.5	1443	1482.5	34	668	19	1588.5	1450.5	1457.5	1434.5	1462	1409.5	272	1402	1415	1428	1443.5	1444	1437	1527	383	1496	1541	277	1508	1442	357	283	1416	1437	1450.5	142	1413	1435.5	407	1535	340	471	452	367	1436	1473	1462	1536	1496	1526.5	1501.5	1479.5	1456.5	1456.5	1507	1448.5	1473.5	1432.5	1411	369	69	79	1434	1389.5	1439	1421	1429
tf_E2f1	1363	530	1404.5	1428	501	592	159	699	311	1583	415	469	570	1457.5	510	675	1409.5	166	564	1415	1428	617	301	568	320	1526.5	336	1541	694	489	337	598	418	391	306	489	40	73	227	1463.5	1535	531	266	1481.5	451	1436	555	1462	726	327	1526.5	1501.5	632	1456.5	150	17	95	61	39	73	264	1412.5	124	243	409	435	403	98
tf_E2f3	422	292	149	213	230	380	603	89	587	306	338	922	407	653	1434.5	654	1409.5	435	1402	1415	315	309	1444	509	568	469	342	291	519	772	1442	1450.5	496	515	129	499	18	20	454	286	86	610	429	15	427	401	53	101	129	185	750	757	258	108	588	717	33	14	29	28	514	528	319	40	52	18	22	24
tf_E2f4	126	594	62	404	25	7	22	14	581	193	654	348	47	228	380	392	62	45	49	83	306	603	427	290	128	304	123	189	226	1508	116	485	270	1416	438	282	1418	527	622	469	58	1504.5	85	526	89	136	91	1462	40	95	532	282	379	196	557	395	597	555	160	116	388	439	231	572	77	39	45	309
tf_E4f1	1363	1422.5	1404.5	1428	1438.5	1483.5	1443	1482.5	1561	1583	507	1588.5	1450.5	1457.5	1434.5	1462	1409.5	1401	1402	1415	1428	1443.5	1444	1437	1527	1526.5	1496	1541	1505.5	1508	1442	1450.5	1432	1416	1437	1450.5	1418	1413	1435.5	1463.5	1535	1504.5	1532.5	1481.5	1438.5	1436	1473	1462	1536	1496	1526.5	1501.5	1479.5	1456.5	1456.5	1507	1448.5	1473.5	1432.5	1411	1404	1412.5	1415	1434	1389.5	1439	1421	1429
tf_Ebf1	410	536	1404.5	523	351	1483.5	203	335	457	233	791	119	603	284	189	463	280	480	1402	1415	107	102	1444	491	445	99	661	1541	569	221	242	163	607	120	1437	204	1418	374	523	120	195	577	714	677	615	260	103	564	141	1496	1526.5	450	380	147	242	293	566	618	134	114	522	1412.5	257	541	256	551	1421	1429
tf_Ebf2	160	322	300	133	18	27	13	116	302	370	407	832	91	1457.5	306	225	200	1401	107	1415	81	464	90	33	149	358	605	353	235	79	547	604	130	212	37	302	206	279	64	294	265	536	278	427	46	52	36	217	121	70	41	430	199	211	1456.5	244	601	122	74	266	155	119	131	92	229	38	56	43
tf_Eed	1363	1422.5	1404.5	1428	1438.5	1483.5	1443	1482.5	1561	1583	1591.5	1588.5	1450.5	1457.5	1434.5	1462	1409.5	1401	1402	1415	1428	1443.5	1444	1437	1527	1526.5	1496	1541	1505.5	1508	1442	1450.5	1432	1416	1437	1450.5	1418	1413	1435.5	1463.5	1535	1504.5	1532.5	1481.5	1438.5	1436	1473	1462	1536	1496	620	1501.5	1479.5	1456.5	1456.5	1507	1448.5	1473.5	1432.5	1411	1404	1412.5	1415	1434	1389.5	1439	1421	1429
tf_Egr1	293	1422.5	1404.5	421	1438.5	697	1443	1482.5	1561	489	582	1588.5	1450.5	1457.5	1434.5	1462	398	1401	1402	1415	1428	1443.5	1444	1437	1527	1526.5	1496	1541	668	1508	1442	1450.5	565	1416	1437	1450.5	581	559	1435.5	1463.5	458	1504.5	1532.5	670	92	1436	1473	327	510	522	1526.5	1501.5	1479.5	1456.5	1456.5	1507	363	1473.5	141	1411	1404	267	1415	1434	1389.5	1439	1421	1429
tf_Egr2	1363	1422.5	1404.5	337	1438.5	269	1443	1482.5	347	790	869	520	1450.5	160	109	216	277	559	309	1415	388	495	627	255	782	70	113	500	589	688	232	254	355	1416	433	621	580	125	1435.5	172	502	94	78	210	216	117	396	538	766	1496	571	324	1479.5	575	1456.5	1507	162	171	502	1411	1404	467	232	540	331	506	1421	602
tf_Elf1	240	529	355	175	456	391	334	331	361	22	599	278	321	1457.5	80	454	147	539	473	496	211	442	159	1437	1527	321	112	485	91	593	352	1450.5	549	1416	297	76	116	86	26	17	267	537	826	57	482	95	216	1462	368	656	1526.5	202	262	389	473	179	1448.5	1473.5	552	101	365	50	1415	1434	91	518	203	345
tf_Elf4	438	475	302	381	523	435	553	722	823	728	1591.5	1588.5	57	188	389	301	243	1401	441	1415	1428	155	584	129	712	753	1496	681	765	18	1442	582	583	586	1437	120	1418	1413	1435.5	122	571	713	706	593	468	1436	195	326	830	1496	673	693	143	87	576	1507	611	1473.5	1432.5	1411	399	247	500	1434	1389.5	1439	1421	1429
tf_Elf5	170	84	482	114	286	247	327	153	411	852	293	833	1450.5	73	409	68	493	418	202	1415	128	125	79	234	427	227	1496	607	434	1508	76	379	246	55	171	180	228	190	25	304	428	353	105	151	488	312	486	629	547	321	763	257	481	95	1456.5	74	118	562	244	72	341	550	95	631	16	1	6	8
tf_Elk1	148	1422.5	494	180	290	1483.5	1443	1482.5	1561	592	1591.5	298	1450.5	1457.5	197	1462	1409.5	80	92	1415	1428	625	1444	1437	1527	471	376	1541	1505.5	1508	275	1450.5	142	352	1437	33	1418	490	1435.5	1463.5	605	1504.5	1532.5	238	1438.5	451	227	1462	715	1496	583	359	1479.5	1456.5	276	1507	1448.5	1473.5	1432.5	1411	386	1412.5	202	147	1389.5	607	399	282
tf_Elk3	1363	1422.5	1404.5	1428	1438.5	1483.5	1443	1482.5	1561	1583	1591.5	1588.5	1450.5	1457.5	1434.5	1462	1409.5	1401	1402	1415	1428	1443.5	1444	1437	1527	1526.5	1496	1541	1505.5	1508	1442	1450.5	1432	1416	1437	1450.5	1418	1413	1435.5	1463.5	1535	1504.5	1532.5	1481.5	1438.5	1436	1473	1462	1536	1496	1526.5	1501.5	1479.5	1456.5	1456.5	1507	1448.5	1473.5	1432.5	1411	1404	1412.5	1415	1434	1389.5	1439	1421	1429
tf_Elk4	86	1422.5	1404.5	91	1438.5	1483.5	1443	1482.5	1561	133	213	1588.5	1450.5	1457.5	1434.5	1462	1409.5	1401	1402	1415	1428	1443.5	1444	1437	1527	1526.5	1496	1541	1505.5	1508	1442	1450.5	1432	1416	1437	1450.5	1418	1413	1435.5	1463.5	1535	1504.5	1532.5	1481.5	1438.5	1436	1473	1462	1536	1496	1526.5	1501.5	1479.5	1456.5	1456.5	1507	1448.5	1473.5	1432.5	1411	1404	1412.5	1415	1434	1389.5	1439	1421	1429
tf_Eomes	1363	1422.5	1404.5	1428	1438.5	1483.5	1443	1482.5	1561	1583	1591.5	1588.5	1450.5	1457.5	1434.5	1462	1409.5	1401	1402	1415	1428	1443.5	1444	1437	1527	1526.5	1496	1541	1505.5	1508	1442	1450.5	1432	1416	1437	1450.5	1418	1413	1435.5	1463.5	1535	1504.5	1532.5	1481.5	1438.5	1436	1473	1462	1536	1496	1526.5	1501.5	1479.5	1456.5	1456.5	1507	1448.5	1473.5	1432.5	1411	1404	1412.5	1415	1434	1389.5	1439	1421	1429
tf_Ep300	90	112	54	309	1438.5	169	536	660	390	380	720	22	1450.5	482	62	1462	238	62	40	216	406	172	207	1437	669	439	656	476	88	375	517	586	563	18	453	323	1418	88	349	111	1535	138	377	208	359	571	237	443	463	695	705	497	261	431	484	355	1448.5	506	1432.5	1411	499	404	409	519	324	29	24	54
tf_Erg	149	139	41	293	39	65	221	97	149	526	252	96	39	185	232	148	390	77	265	63	34	35	71	50	83	77	155	93	25	14	174	38	121	217	241	23	106	177	77	48	61	82	82	54	237	89	305	93	114	83	123	347	153	174	71	209	63	31	46	323	100	176	218	25	112	404	149	317
tf_Esr1	83	178	36	32	36	24	30	35	196	143	666	429	53	72	67	331	18	44	18	158	20	15	26	11	20	83	39	34	27	23	57	9	14	13	29	58	89	35	51	33	21	36	99	63	5	13	7	11	44	6	4	19	10	16	84	32	39	35	43	19	41	12	51	82	42	28	40	108
tf_Esr2	1363	1422.5	1404.5	1428	1438.5	1483.5	1443	1482.5	1561	1583	1591.5	1588.5	543	1457.5	1434.5	1462	1409.5	1401	1402	1415	1428	1443.5	1444	1437	1527	1526.5	1496	1541	1505.5	1508	1442	1450.5	1432	1416	1437	1450.5	1418	1413	1435.5	1463.5	1535	1504.5	1532.5	1481.5	1438.5	1436	1473	1462	1536	1496	1526.5	1501.5	1479.5	1456.5	1456.5	1507	1448.5	1473.5	1432.5	1411	1404	1412.5	1415	1434	1389.5	1439	1421	1429
tf_Esrra	1363	1422.5	63	1428	1438.5	1483.5	1443	1482.5	1561	1583	426	1588.5	1450.5	1457.5	313	359	1409.5	133	1402	1415	86	146	1444	58	1527	214	596	1541	1505.5	1508	317	1450.5	1432	469	1437	589	101	178	1435.5	605	1535	1504.5	1532.5	635	1438.5	1436	465	631	689	1496	421	360	1479.5	542	1456.5	1507	22	44	36	45	1404	129	1415	439	501	466	177	104
tf_Esrrb	1363	46	86	1428	1438.5	1483.5	495	68	542	455	401	413	610	155	321	385	568	121	1402	417	1428	156	61	98	589	1526.5	1496	685	283	1508	331	596	1432	1416	1437	502	107	185	1435.5	548	420	731	268	276	1438.5	1436	284	332	794	520	535	355	399	538	470	1507	123	53	308	1411	163	1412.5	496	409	1389.5	1439	48	260
tf_Ets1	77	125	128	108	112	25	77	57	33	47	12	19	22	512	471	210	539	89	268	330	94	510	165	74	141	25	6	143	194	60	210	133	102	114	110	46	114	344	13	198	113	381	58	152	41	20	13	98	834	480	309	625	9	9	19	61	137	181	57	89	195	17	356	410	46	177	69	57
tf_Ets2	1363	1422.5	167	445	538	596	1443	1482.5	800	1583	1591.5	1588.5	578	345	1434.5	1462	361	88	1402	480	603	1443.5	1444	510	520	1526.5	1496	793	681	1508	1442	1450.5	548	1416	564	334	131	471	1435.5	632	800	1504.5	179	47	480	474	1473	1462	57	1496	23	764	1479.5	1456.5	1456.5	57	51	113	32	32	1404	556	1415	539	73	27	31	34
tf_Etv2	1363	1422.5	1404.5	1428	1438.5	1483.5	1443	1482.5	1561	535	844	1588.5	508	1457.5	1434.5	1462	1409.5	1401	1402	1415	1428	1443.5	1444	1437	1527	409	1496	1541	1505.5	1508	1442	1450.5	1432	1416	1437	1450.5	1418	1413	1435.5	1463.5	1535	1504.5	1532.5	1481.5	414	1436	1473	1462	257	105	167	54	1479.5	1456.5	1456.5	1507	1448.5	1473.5	1432.5	1411	1404	1412.5	1415	1434	1389.5	1439	1421	1429
tf_Etv6	277	138	125	147	1438.5	636	1443	1482.5	758	1583	750	763	362	435	545	44	80	1401	1402	1415	1428	1443.5	1444	1437	1527	637	1496	1541	1505.5	769	386	1450.5	1432	1416	1437	1450.5	1418	1413	1435.5	387	440	1504.5	408	596	457	594	590	1462	1536	456	686	708	1479.5	1456.5	505	146	562	1473.5	1432.5	1411	1404	1412.5	527	1434	507	629	262	599
tf_Ezh2	301	101	119	434	1438.5	417	126	494	187	364	1591.5	238	1450.5	245	193	1462	246	1401	1402	1415	79	195	146	355	210	196	48	77	66	1508	240	57	84	1416	1437	1450.5	69	169	1435.5	1463.5	165	1504.5	1532.5	188	181	1436	1473	459	443	452	204	294	1479.5	1456.5	121	205	1448.5	1473.5	1432.5	77	248	1412.5	279	1434	148	144	137	126
tf_Fli1	172	130	341	66	1438.5	56	183	81	163	20	464	27	67	359	452	430	71	173	64	137	145	67	69	138	89	178	57	159	18	135	179	91	166	189	99	84	65	166	67	25	199	83	126	143	81	118	151	53	290	161	52	44	206	236	456	81	90	32	89	98	97	60	58	17	163	176	74	55
tf_Fos	64	144	17	227	265	101	240	251	134	62	20	100	220	81	222	14	575	266	507	166	63	24	33	44	420	32	29	107	197	229	48	329	193	488	1437	126	222	69	19	576	377	485	364	204	303	133	343	482	321	36	82	474	102	158	203	294	60	121	112	137	146	70	77	16	113	169	132	214
tf_Fosb	1363	93	499	1428	215	495	592	421	1561	1583	1591.5	1588.5	1450.5	1457.5	272	576	153	550	1402	398	1428	252	1444	1437	1527	281	1496	1541	695	559	13	88	179	188	161	1450.5	337	47	384	112	429	237	708	659	589	1436	1473	1462	1536	1496	714	555	1479.5	363	545	389	360	69	123	149	127	290	507	1434	1389.5	1439	1421	230
tf_Fosl1	404	1422.5	1404.5	1428	1438.5	1483.5	1443	1482.5	779	1583	834	869	76	527	291	669	384	115	192	1415	1428	1443.5	491	1437	614	1526.5	1496	351	1505.5	1508	228	663	359	154	1437	272	473	74	448	385	374	1504.5	335	127	1438.5	82	708	579	1536	1496	1526.5	174	231	1456.5	1456.5	1507	606	387	1432.5	433	375	1412.5	116	1434	1389.5	1439	1421	1429
tf_Fosl2	141	255	454	241	526	1483.5	100	395	421	1583	1591.5	166	497	543	143	327	145	114	1402	1415	114	115	545	498	647	1526.5	727	729	1505.5	445	634	450	141	1416	1437	1450.5	104	1413	601	89	426	351	169	1481.5	1438.5	190	47	529	1536	262	766	607	610	1456.5	1456.5	592	110	395	1432.5	1411	485	536	1415	1434	1389.5	1439	537	1429
tf_Foxa1	200	148	1404.5	334	1438.5	395	1443	601	190	562	697	512	483	534	255	524	74	1401	496	1415	100	577	536	249	369	23	49	423	1505.5	648	1442	527	347	294	518	205	1418	254	134	289	729	258	737	1481.5	1438.5	256	581	295	729	258	458	363	577	676	1456.5	339	144	356	106	285	1404	112	539	162	4	2	2	7
tf_Foxa2	1363	68	517	256	224	664	131	698	605	487	154	78	341	577	1434.5	255	123	79	163	208	188	361	241	579	196	806	101	496	217	293	194	114	262	1416	106	111	143	241	399	405	171	131	262	430	374	107	315	227	220	477	482	79	108	192	148	153	109	67	108	1411	40	32	32	160	171	166	241	171
tf_Foxa3	209	315	1404.5	1428	1438.5	1483.5	1443	1482.5	414	1583	1591.5	568	276	390	304	26	201	1401	1402	1415	213	300	169	1437	606	1526.5	1496	692	1505.5	1508	151	1450.5	553	1416	1437	1450.5	1418	1413	357	1463.5	1535	1504.5	1532.5	1481.5	1438.5	498	1473	604	615	743	1526.5	449	1479.5	1456.5	496	575	1448.5	1473.5	1432.5	100	1404	297	1415	1434	512	1439	1421	1429
tf_Foxd3	1363	435	1404.5	336	1438.5	447	597	543	856	1583	1591.5	591	118	142	204	414	50	516	1402	1415	61	97	202	1437	1527	1526.5	1496	1541	1505.5	629	1442	261	128	88	1437	609	1418	556	1435.5	1463.5	470	1504.5	1532.5	342	151	1436	1473	379	1536	1496	451	753	417	375	1456.5	192	451	567	200	194	1404	34	1415	356	1389.5	1439	307	1429
tf_Foxl2	486	1422.5	197	1428	436	1483.5	1443	1482.5	1561	227	574	828	303	308	1434.5	306	198	52	1402	1415	280	373	1444	1437	1527	1526.5	1496	1541	664	63	1442	589	211	1416	1437	1450.5	1418	1413	1435.5	105	1535	1504.5	208	1481.5	499	462	1473	1462	1536	252	1526.5	442	1479.5	1456.5	547	1507	1448.5	1473.5	1432.5	1411	1404	537	1415	1434	1389.5	542	1421	1429
tf_Foxo1	397	586	142	1428	610	1483.5	288	1482.5	511	131	47	82	640	1457.5	1434.5	1462	548	1401	1402	303	1428	476	1444	91	1527	1526.5	332	734	1505.5	716	639	573	293	222	1437	1450.5	1418	404	1435.5	592	523	188	401	687	1438.5	144	548	1462	442	1496	27	295	284	1456.5	503	1507	655	1473.5	1432.5	481	1404	1412.5	536	583	257	566	1421	164
tf_Foxo3	1363	126	1404.5	1428	368	1483.5	1443	417	1561	297	307	883	485	1457.5	94	630	1409.5	111	1402	1415	458	544	1444	479	682	1526.5	683	698	1505.5	1508	525	1450.5	1432	117	198	1450.5	1418	535	1435.5	1463.5	380	433	1532.5	1481.5	506	1436	1473	1462	820	1496	1526.5	490	1479.5	1456.5	1456.5	1507	1448.5	1473.5	536	276	431	489	1415	1434	1389.5	1439	590	513
tf_Foxp3	147	489	478	316	544	172	67	313	146	11	50	101	92	459	161	464	371	247	231	397	138	1443.5	94	19	236	267	19	323	249	1508	286	127	1432	143	1437	26	519	95	17	446	42	763	38	200	14	1436	70	292	734	229	94	654	88	113	43	108	285	230	1432.5	341	244	6	1415	191	12	86	135	68
tf_Gabpa	57	28	26	181	1438.5	549	1443	1482.5	546	897	781	874	626	1457.5	1434.5	602	422	78	1402	332	1428	1443.5	314	1437	482	596	1496	709	36	630	532	32	1432	19	1437	16	187	1413	440	229	27	718	24	28	507	1436	191	619	824	690	1526.5	643	1479.5	1456.5	1456.5	657	406	531	196	340	1404	1412.5	364	110	506	520	551	1429
tf_Gata1	1363	1422.5	514	1428	443	1483.5	1443	1482.5	229	571	843	889	408	208	231	657	1409.5	292	128	459	519	1443.5	1444	1437	637	273	611	647	1505.5	1508	593	75	1432	1416	517	1450.5	1418	1413	1435.5	164	182	665	688	534	196	387	576	1462	254	721	485	308	1479.5	280	1456.5	1507	578	1473.5	231	267	1404	237	1415	561	1389.5	534	1421	1429
tf_Gata2	329	179	231	216	599	151	223	312	65	114	351	317	89	76	509	117	160	65	233	458	361	174	85	294	290	125	82	128	587	692	86	216	36	138	59	94	268	38	146	347	342	357	801	335	241	186	206	330	682	147	90	421	197	186	483	131	428	218	369	123	217	285	465	138	1389.5	424	395	1429
tf_Gata3	1363	307	140	31	1438.5	304	35	195	145	783	206	139	413	1457.5	55	208	304	96	41	286	84	438	105	78	347	461	1496	1541	281	558	600	295	352	76	153	561	413	341	550	131	736	694	255	567	201	447	27	311	598	646	164	426	74	45	91	169	466	147	211	106	138	126	301	299	98	152	169	250
tf_Gata4	1363	135	232	391	252	249	287	228	130	293	440	253	109	402	212	487	203	84	154	59	30	76	112	40	174	608	587	296	1505.5	29	10	60	258	60	524	170	34	181	219	288	293	771	246	120	109	48	666	100	259	167	547	446	229	580	618	170	50	33	40	69	289	130	107	526	66	94	66	39
tf_Gata6	1363	1422.5	1404.5	581	1438.5	1483.5	1443	288	838	1583	831	871	310	1457.5	1434.5	1462	224	500	350	129	1428	508	1444	1437	1527	784	1496	1541	403	677	499	1450.5	412	49	1437	316	479	1413	1435.5	396	1535	710	1532.5	666	271	1436	553	114	819	638	182	675	671	562	1456.5	1507	1448.5	701	1432.5	1411	1404	46	91	471	18	25	14	27
tf_Gfi1	340	497	134	171	61	105	68	200	57	465	211	240	226	99	111	115	116	123	1402	183	261	157	133	140	64	27	68	66	178	165	119	480	192	72	130	100	56	165	61	97	76	318	421	1481.5	534	81	80	594	93	457	144	185	434	606	132	183	49	300	504	534	66	42	127	63	110	190	429	106
tf_Gfi1b	1363	1422.5	1404.5	1428	1438.5	1483.5	369	1482.5	215	910	768	818	454	1457.5	502	1462	1409.5	230	1402	1415	376	1443.5	1444	396	711	598	682	1541	492	1508	1442	1450.5	1432	282	57	601	329	1413	266	1463.5	780	1504.5	1532.5	358	599	1436	595	1462	593	697	649	40	458	1456.5	1456.5	478	553	1473.5	473	1411	1404	1412.5	1415	413	1389.5	276	1421	1429
tf_Gfpt1	291	1422.5	435	566	179	718	1443	1482.5	768	148	467	826	533	1457.5	1434.5	93	516	97	1402	1415	528	1443.5	1444	1437	1527	729	1496	747	1505.5	471	1442	622	221	536	558	1450.5	478	1413	1435.5	1463.5	1535	764	1532.5	268	280	528	469	534	1536	1496	790	1501.5	1479.5	1456.5	531	229	1448.5	578	1432.5	550	1404	1412.5	1415	535	1389.5	1439	1421	293
tf_Gli2	1363	1422.5	1404.5	1428	1438.5	1483.5	1443	1482.5	1561	1583	1591.5	1588.5	1450.5	1457.5	561	1462	1409.5	1401	1402	1415	399	1443.5	1444	1437	1527	1526.5	1496	1541	1505.5	1508	544	1450.5	1432	1416	1437	331	1418	1413	1435.5	1463.5	1535	1504.5	1532.5	1481.5	87	1436	124	345	1536	1496	1526.5	1501.5	1479.5	1456.5	1456.5	1507	125	1473.5	1432.5	1411	1404	1412.5	1415	1434	1389.5	1439	1421	1429
tf_Gli3	1363	1422.5	1404.5	355	1438.5	1483.5	1443	1482.5	1561	1583	1591.5	437	1450.5	1457.5	1434.5	1462	1409.5	1401	1402	1415	1428	1443.5	1444	1437	419	1526.5	165	1541	1505.5	198	72	102	1432	1416	513	498	1418	1413	1435.5	1463.5	1535	1504.5	1532.5	1481.5	1438.5	1436	1473	1462	1536	1496	1526.5	1501.5	1479.5	1456.5	1456.5	1507	1448.5	1473.5	116	166	1404	202	1415	1434	93	260	1421	87
tf_Hdac1	311	555	266	487	1438.5	106	454	1482.5	211	714	427	774	463	431	348	84	53	278	1402	238	565	1443.5	1444	223	1527	688	647	595	591	530	259	1450.5	569	271	1437	602	95	514	432	1463.5	292	1504.5	1532.5	166	235	283	58	1462	318	348	172	689	616	283	1456.5	334	1448.5	243	380	141	314	548	271	434	1389.5	161	89	301
tf_Hdac2	66	593	1404.5	1428	562	645	573	655	398	771	244	274	1450.5	365	226	575	268	1401	121	184	422	1443.5	215	383	1527	639	1496	659	1505.5	1508	171	144	445	364	1437	453	559	553	1435.5	58	295	1504.5	719	1481.5	47	204	38	75	1536	236	145	287	547	1456.5	457	770	614	623	1432.5	1411	518	401	452	137	1389.5	444	333	1429
tf_Hdac3	413	1422.5	471	619	564	43	275	676	115	323	945	161	596	144	104	442	46	91	47	1415	510	1443.5	1444	557	677	496	1496	654	153	1508	411	1450.5	134	15	185	278	1418	548	1435.5	1463.5	73	1504.5	772	1481.5	308	473	87	16	663	747	106	200	1479.5	1456.5	1456.5	1507	20	56	1432.5	21	1404	454	1415	1434	1389.5	34	107	1429
tf_Hes1	1363	86	136	1428	619	557	1443	290	401	846	92	819	1450.5	1457.5	1434.5	295	391	491	381	478	401	550	1444	1437	1527	1526.5	407	1541	1505.5	1508	505	65	594	445	1437	1450.5	1418	271	54	1463.5	487	307	148	254	131	377	1473	1462	348	598	701	702	1479.5	1456.5	1456.5	728	479	691	478	1411	1404	1412.5	229	1434	517	543	1421	1429
tf_Hes5	1363	1422.5	1404.5	1428	1438.5	1483.5	1443	1482.5	1561	1583	1591.5	1588.5	1450.5	1457.5	1434.5	1462	1409.5	1401	1402	1415	1428	1443.5	1444	1437	1527	1526.5	1496	1541	1505.5	1508	1442	661	1432	1416	1437	1450.5	1418	1413	1435.5	1463.5	1535	1504.5	1532.5	1481.5	1438.5	1436	1473	1462	1536	1496	1526.5	1501.5	1479.5	1456.5	1456.5	1507	1448.5	1473.5	1432.5	1411	1404	1412.5	1415	1434	453	1439	1421	536
tf_Hey1	162	91	58	280	447	536	91	188	23	761	607	147	175	415	65	61	125	474	149	482	570	645	170	376	612	97	465	693	774	394	99	196	154	95	365	531	51	438	255	281	305	706	174	156	148	231	111	81	437	314	179	328	464	466	450	156	1448.5	591	283	204	418	58	530	49	129	133	124	217
tf_Hey2	82	97	32	55	613	289	160	555	299	64	463	287	547	488	478	200	133	484	177	57	177	68	82	313	335	768	464	371	121	173	219	235	120	59	58	364	409	373	393	482	503	204	146	146	83	379	361	76	1536	213	412	140	369	181	263	598	629	552	296	367	105	208	82	229	466	294	431	1429
tf_Hif1a	276	1422.5	1404.5	1428	1438.5	621	1443	1482.5	487	183	925	1588.5	82	1457.5	180	1462	1409.5	1401	1402	377	498	289	1444	243	1527	1526.5	1496	1541	748	589	631	602	618	219	550	575	1418	1413	481	507	816	709	707	1481.5	511	1436	700	611	809	1496	1526.5	672	1479.5	666	1456.5	375	1448.5	389	165	1411	1404	1412.5	209	394	488	303	1421	1429
tf_Hnf1b	237	275	253	249	245	1483.5	1443	1482.5	322	807	827	343	1450.5	1457.5	622	678	1409.5	437	1402	1415	575	71	560	281	1527	785	561	1541	1505.5	1508	127	86	1432	595	1437	551	1418	1413	1435.5	236	749	637	1532.5	615	220	1436	1473	1462	227	516	255	491	1479.5	1456.5	1456.5	1507	1448.5	1473.5	84	1411	1404	1412.5	1415	219	109	122	256	269
tf_Hnf4a	27	18	43	71	524	20	232	148	1561	861	65	915	423	462	126	1462	104	238	1402	1415	29	33	20	70	35	21	37	391	682	306	128	599	171	86	77	44	215	487	167	143	339	1504.5	1532.5	49	560	1436	426	395	481	154	732	1501.5	1479.5	537	405	315	40	128	119	27	8	18	17	4	100	55	235	1429
tf_Hnf4g	1363	1422.5	1404.5	1428	1438.5	1483.5	1443	1482.5	1561	1583	1591.5	1588.5	1450.5	1457.5	1434.5	1462	1409.5	1401	1402	1415	1428	1443.5	1444	422	1527	1526.5	1496	1541	1505.5	1508	1442	1450.5	1432	1416	379	1450.5	1418	1413	1435.5	1463.5	1535	1504.5	1532.5	1481.5	191	1436	1473	1462	1536	1496	1526.5	1501.5	1479.5	1456.5	1456.5	1507	1448.5	1473.5	1432.5	1411	1404	1412.5	1415	1434	1389.5	1439	1421	1429
tf_Hnrnpu	315	1422.5	1404.5	1428	1438.5	526	1443	1482.5	82	372	848	318	551	1457.5	1434.5	1462	402	1401	1402	547	1428	586	1444	1437	1527	761	168	1541	1505.5	1508	1442	548	1432	1416	1437	1450.5	1418	391	1435.5	525	475	1504.5	1532.5	661	503	1436	569	1462	793	689	805	1501.5	1479.5	436	1456.5	1507	1448.5	1473.5	1432.5	1411	361	452	1415	1434	508	1439	1421	1429
tf_Hoxa9	258	510	161	1428	1438.5	1483.5	1443	584	1561	1583	1591.5	654	1450.5	279	190	1462	286	168	1402	247	1428	402	342	437	1527	1526.5	1496	1541	1505.5	728	555	1450.5	72	268	1437	1450.5	91	513	1435.5	565	1535	1504.5	1532.5	199	124	1436	1473	1462	764	146	1526.5	1501.5	1479.5	533	1456.5	1507	630	1473.5	1432.5	258	1404	1412.5	68	142	1389.5	1439	569	1429
tf_Hoxb4	1363	575	1404.5	1428	575	627	1443	677	1561	653	1591.5	854	622	169	572	1462	332	430	360	126	1428	114	1444	292	1527	756	488	1541	1505.5	1508	410	577	1432	1416	1437	1450.5	191	396	1435.5	159	1535	714	722	141	514	1436	1473	582	1536	1496	1526.5	1501.5	594	1456.5	136	72	441	351	92	1411	261	465	1415	1434	1389.5	1439	1421	1429
tf_Hoxc9	1363	1422.5	1404.5	1428	274	372	1443	1482.5	850	1583	1591.5	882	245	1457.5	1434.5	1462	1409.5	240	260	1415	281	217	1444	228	1527	79	1496	1541	166	357	1442	162	1432	257	1437	1450.5	70	117	1435.5	319	755	1504.5	797	721	1438.5	335	1473	1462	1536	1496	1526.5	1501.5	611	1456.5	1456.5	519	1448.5	1473.5	1432.5	134	1404	1412.5	1415	1434	483	375	587	1429
tf_Hsf1	249	1422.5	450	185	1438.5	547	1443	1482.5	863	1583	652	1588.5	1450.5	1457.5	1434.5	1462	1409.5	1401	1402	300	1428	218	1444	1437	150	1526.5	512	787	1505.5	1508	1442	1450.5	558	1416	1437	1450.5	1418	1413	1435.5	1463.5	1535	1504.5	1532.5	1481.5	1438.5	1436	1473	1462	439	603	1526.5	1501.5	1479.5	394	598	1507	1448.5	1473.5	1432.5	373	1404	1412.5	1415	1434	1389.5	1439	1421	1429
tf_Hsf2	1363	1422.5	1404.5	1428	1438.5	1483.5	1443	1482.5	1561	1583	1591.5	1588.5	1450.5	1457.5	1434.5	1462	1409.5	1401	1402	1415	1428	1443.5	1444	1437	1527	1526.5	1496	1541	1505.5	1508	1442	1450.5	1432	1416	1437	1450.5	1418	1413	1435.5	1463.5	1535	1504.5	1532.5	1481.5	1438.5	1436	1473	1462	1536	1496	1526.5	1501.5	1479.5	1456.5	1456.5	1507	1448.5	1473.5	1432.5	1411	1404	1412.5	1415	1434	1389.5	1439	1421	1429
tf_Ikzf1	85	96	171	141	75	120	118	120	83	37	31	103	132	1457.5	64	223	165	129	373	314	135	73	81	41	65	22	132	26	727	48	327	195	364	241	332	27	260	98	116	95	231	163	207	69	11	207	101	56	396	647	58	204	11	24	83	174	108	47	243	105	111	87	111	55	403	265	465	262
tf_Ikzf2	1363	1422.5	1404.5	1428	1438.5	1483.5	1443	1482.5	1561	637	1591.5	1588.5	385	1457.5	529	1462	1409.5	1401	1402	1415	1428	1443.5	1444	1437	1527	1526.5	552	728	1505.5	1508	1442	1450.5	1432	1416	1437	1450.5	1418	1413	621	1463.5	1535	1504.5	1532.5	1481.5	1438.5	1436	657	1462	1536	246	575	1501.5	1479.5	1456.5	1456.5	629	1448.5	1473.5	1432.5	1411	1404	557	1415	1434	1389.5	490	1421	1429
tf_Ikzf3	1363	1422.5	1404.5	452	1438.5	566	1443	229	759	864	1591.5	836	1450.5	239	1434.5	501	462	345	1402	1415	1428	1443.5	591	1437	1527	1526.5	1496	1541	1505.5	1508	1442	1450.5	1432	1416	522	326	1418	1413	1435.5	562	1535	1504.5	1532.5	1481.5	1438.5	1436	1473	1462	1536	1496	562	1501.5	618	1456.5	1456.5	1507	1448.5	1473.5	1432.5	1411	1404	1412.5	1415	1434	529	1439	1421	1429
tf_Irf1	1363	537	110	576	209	67	44	642	233	100	1591.5	66	131	600	99	157	22	8	6	23	1428	1443.5	614	499	680	776	1496	792	555	38	571	1450.5	148	45	138	645	539	159	524	179	221	173	733	259	19	12	19	234	1536	1496	20	90	162	156	333	1507	545	237	313	422	502	113	1415	514	527	301	272	1429
tf_Irf2	1363	1422.5	1404.5	1428	1438.5	1483.5	84	1482.5	564	1583	797	1588.5	240	28	48	475	28	20	19	24	1428	490	1444	513	1527	703	1496	405	1505.5	763	1442	1450.5	1432	1416	1437	1450.5	1418	1413	626	1463.5	1535	1504.5	1532.5	1481.5	1438.5	1436	1473	1462	1536	1496	1526.5	730	83	76	151	1507	83	495	1432.5	1411	1404	1412.5	346	260	61	64	51	97
tf_Irf3	456	203	49	539	276	619	157	481	429	61	403	102	1450.5	1457.5	1434.5	1462	26	534	57	390	486	1443.5	284	171	720	537	537	829	35	118	165	614	260	417	152	567	1418	518	117	589	224	711	36	519	1438.5	453	392	1462	645	1496	654	728	626	1456.5	581	245	326	647	281	75	378	1412.5	74	444	45	23	28	22
tf_Irf4	32	61	13	42	45	180	36	38	55	21	11	60	381	63	1434.5	82	175	99	518	82	40	38	45	46	119	72	104	60	177	172	25	148	115	170	359	134	81	122	347	42	164	30	160	123	6	15	45	29	51	78	36	89	27	178	36	29	14	73	64	74	26	23	60	12	67	308	62	85
tf_Irf7	96	90	85	1428	1438.5	1483.5	519	1482.5	675	157	646	227	492	1457.5	607	1462	515	431	1402	413	1428	1443.5	1444	1437	1527	1526.5	1496	637	98	1508	137	1450.5	119	478	545	392	1418	1413	536	1463.5	795	1504.5	1532.5	1481.5	319	1436	1473	1462	1536	1496	455	760	1479.5	380	1456.5	462	1448.5	638	150	409	403	1412.5	1415	1434	188	142	93	51
tf_Irf8	212	368	1404.5	431	593	116	11	302	10	367	471	44	305	378	458	54	105	19	12	33	208	287	234	1437	681	512	714	1541	662	633	1442	313	542	142	44	121	144	58	1435.5	83	1535	256	778	145	93	425	220	104	692	247	612	135	279	155	311	198	217	114	73	126	380	173	189	206	27	69	95	219
tf_Isl1	484	44	153	237	1438.5	565	176	489	269	253	247	597	231	1457.5	63	1462	56	1401	501	452	200	201	290	1437	565	1526.5	554	1541	652	770	617	341	403	476	616	70	507	1413	630	590	290	200	1532.5	1481.5	598	334	1473	118	795	1496	234	617	493	58	73	187	103	1473.5	345	245	185	395	122	58	1389.5	501	1421	347
tf_Jarid2	219	82	57	104	60	46	57	69	121	63	458	54	177	434	106	632	135	363	374	190	144	558	275	1437	29	102	46	153	588	168	103	21	174	141	38	82	230	269	500	92	256	67	189	421	409	46	202	72	23	741	120	107	43	68	538	77	84	310	198	139	292	159	416	312	94	155	207	215
tf_Jun	250	1422.5	78	128	352	55	166	146	221	449	508	223	191	159	210	276	66	280	235	301	95	203	111	146	109	149	164	464	712	371	287	298	149	192	575	128	431	228	394	180	714	396	352	206	375	1436	470	1462	179	88	530	209	70	82	577	112	67	210	1432.5	379	189	107	135	134	291	138	91	180
tf_Junb	95	111	102	45	629	278	1443	679	256	767	450	896	119	249	25	215	302	134	38	285	244	1443.5	300	312	1527	69	178	721	1505.5	675	371	492	82	44	530	530	1418	570	1435.5	76	300	450	301	680	160	59	44	322	192	205	594	173	67	109	321	39	19	169	320	83	224	207	486	288	407	284	499	1429
tf_Jund	1363	492	94	221	349	124	246	133	125	269	631	304	93	235	30	269	445	187	158	15	1428	236	88	619	447	611	449	460	485	518	575	1450.5	570	524	53	259	66	110	540	56	313	630	763	133	403	262	212	505	240	1496	135	108	403	1456.5	106	193	634	518	191	183	1404	1412.5	221	22	421	561	1421	261
tf_Kdm1a	1363	1422.5	1404.5	1428	1438.5	1483.5	1443	1482.5	582	836	906	409	320	1457.5	1434.5	1462	1409.5	1401	1402	1415	1428	1443.5	1444	1437	1527	1526.5	686	1541	1505.5	657	1442	1450.5	1432	1416	1437	1450.5	1418	1413	1435.5	1463.5	1535	1504.5	1532.5	1481.5	1438.5	245	1473	109	1536	1496	1526.5	1501.5	1479.5	1456.5	578	732	570	1473.5	1432.5	1411	506	527	1415	1434	1389.5	1439	1421	1429
tf_Kdm2a	1363	1422.5	1404.5	220	578	716	1443	572	620	758	1591.5	1588.5	661	530	1434.5	1462	1409.5	470	1402	1415	1428	1443.5	1444	1437	656	1526.5	184	155	24	651	1442	234	1432	1416	200	1450.5	577	1413	1435.5	1463.5	453	1504.5	1532.5	443	574	480	1473	450	671	1496	726	346	1479.5	1456.5	372	683	1448.5	223	382	560	1404	1412.5	1415	144	513	572	438	491
tf_Kdm5a	38	503	42	346	9	31	14	199	384	762	491	372	71	150	1434.5	641	425	231	270	289	66	46	1444	30	1527	695	1496	655	426	109	588	25	243	311	351	19	493	19	196	384	370	33	459	300	496	90	18	298	146	50	374	155	518	656	101	1507	436	337	358	476	235	33	426	71	162	280	415	473
tf_Kdm5b	469	531	183	499	1438.5	1483.5	1443	320	667	849	1591.5	1588.5	1450.5	1457.5	1434.5	1462	1409.5	1401	1402	536	274	1443.5	47	629	526	118	1496	1541	220	1508	1442	1450.5	382	1416	560	1450.5	410	550	1435.5	1463.5	1535	636	1532.5	1481.5	1438.5	1436	1473	1462	367	1496	1526.5	1501.5	35	203	1456.5	189	361	308	329	1411	1404	1412.5	362	1434	1389.5	330	1421	340
tf_Kdm5c	458	1422.5	1404.5	265	347	291	1443	1482.5	486	219	405	912	1450.5	1457.5	522	302	1409.5	362	1402	1415	148	1443.5	636	599	1527	595	1496	706	1505.5	632	302	257	396	484	608	1450.5	1418	434	531	354	343	1504.5	1532.5	1481.5	177	184	1473	454	199	234	227	351	330	1456.5	1456.5	430	1448.5	1473.5	1432.5	500	494	1412.5	1415	480	520	1439	1421	532
tf_Klf1	432	1422.5	484	1428	1438.5	588	1443	692	1561	923	205	398	514	475	405	201	1409.5	181	1402	1415	1428	1443.5	1444	1437	772	510	539	836	1505.5	1508	599	1450.5	603	1416	1437	1450.5	1418	1413	404	423	1535	626	1532.5	1481.5	554	516	1473	623	730	1496	1526.5	115	1479.5	1456.5	1456.5	1507	71	575	1432.5	237	1404	545	174	427	1389.5	584	1421	185
tf_Klf3	1363	1422.5	1404.5	572	483	504	313	631	604	629	141	651	1450.5	1457.5	493	389	1409.5	526	368	1415	428	627	344	423	1527	1526.5	156	349	1505.5	715	570	376	571	1416	1437	409	1418	1413	1435.5	594	415	571	521	397	466	544	357	1462	1536	490	1526.5	270	591	1456.5	534	1507	266	577	550	351	444	563	1415	177	1389.5	1439	1421	1429
tf_Klf4	58	38	31	94	26	48	39	25	73	533	81	61	51	66	8	45	78	38	22	52	24	10	32	14	46	59	73	172	275	53	33	47	22	63	21	79	32	75	40	35	65	412	231	106	42	73	24	48	39	31	56	94	26	27	44	88	58	213	59	34	21	53	36	43	23	78	30	244
tf_Klf5	334	1422.5	477	473	581	274	1443	640	237	611	306	383	1450.5	1457.5	320	651	374	147	310	469	1428	1443.5	1444	80	754	634	1496	149	1505.5	714	375	468	540	457	1437	546	288	1413	491	659	782	1504.5	1532.5	1481.5	1438.5	280	1473	162	583	630	1526.5	167	497	557	340	1507	531	1473.5	1432.5	1411	530	1412.5	1415	79	219	307	1421	524
tf_Klf6	1363	1422.5	1404.5	1428	1438.5	1483.5	1443	1482.5	1561	1583	1591.5	1588.5	1450.5	1457.5	1434.5	1462	1409.5	1401	1402	1415	1428	1443.5	449	1437	1527	1526.5	1496	1541	1505.5	1508	1442	1450.5	1432	1416	1437	1450.5	1418	1413	1435.5	1463.5	1535	1504.5	1532.5	1481.5	1438.5	1436	1473	1462	1536	1496	1526.5	1501.5	1479.5	1456.5	1456.5	1507	1448.5	1473.5	1432.5	1411	1404	1412.5	1415	1434	1389.5	1439	1421	1429
tf_Kmt2a	54	325	103	40	50	175	54	88	243	10	34	39	21	148	515	542	48	246	31	100	27	587	92	119	55	20	11	44	457	22	20	82	95	16	35	322	26	102	27	118	43	182	824	90	56	170	88	92	46	315	18	47	15	6	30	89	198	59	105	153	204	14	106	152	14	13	27	19
tf_Kmt2b	4	9	10	10	7	60	1	15	482	393	208	116	16	10	3	10	12	2	1	25	12	23	16	15	50	46	59	41	111	40	28	87	35	21	12	106	23	26	21	41	176	263	86	246	15	4	3	23	13	3	21	17	7	5	22	33	76	141	22	29	27	3	14	59	3	12	26	119
tf_Lhx2	1363	470	1404.5	1428	1438.5	1483.5	1443	1482.5	1561	1583	1591.5	1588.5	1450.5	1457.5	1434.5	450	511	1401	1402	511	1428	1443.5	1444	1437	1527	1526.5	1496	1541	697	1508	1442	1450.5	1432	1416	109	1450.5	1418	1413	1435.5	1463.5	1535	1504.5	1532.5	1481.5	1438.5	1436	564	1462	1536	1496	1526.5	1501.5	1479.5	1456.5	1456.5	1507	1448.5	324	1432.5	1411	1404	542	1415	1434	1389.5	1439	1421	1429
tf_Lhx3	1363	70	1404.5	1428	1438.5	384	468	1482.5	854	891	1591.5	313	412	246	83	1462	508	1401	470	1415	238	173	1444	109	441	1526.5	1496	270	1505.5	1508	370	1450.5	165	85	1437	1450.5	542	1413	1435.5	317	1535	1504.5	1532.5	1481.5	211	519	1473	1462	1536	576	1526.5	739	356	1456.5	365	267	1448.5	1473.5	1432.5	1411	523	586	543	523	1389.5	1439	439	1429
tf_Lhx6	1363	1422.5	1404.5	1428	1438.5	1483.5	1443	1482.5	1561	1583	1591.5	1588.5	1450.5	1457.5	1434.5	1462	1409.5	1401	1402	1415	1428	1443.5	1444	1437	1527	1526.5	1496	1541	1505.5	1508	1442	1450.5	1432	1416	1437	1450.5	1418	1413	1435.5	1463.5	1535	1504.5	1532.5	1481.5	1438.5	1436	1473	1462	1536	1496	1526.5	1501.5	1479.5	1456.5	1456.5	1507	1448.5	1473.5	1432.5	1411	1404	1412.5	1415	1434	1389.5	1439	1421	1429
tf_Lyl1	1363	1422.5	1404.5	1428	1438.5	166	1443	1482.5	1561	1583	1591.5	1588.5	1450.5	258	1434.5	1462	1409.5	66	119	75	1428	384	1444	262	253	642	177	1541	1505.5	86	1442	98	1432	1416	43	1450.5	1418	510	207	1463.5	1535	195	283	1481.5	1438.5	1436	1473	1462	1536	1496	38	1501.5	1479.5	1456.5	1456.5	110	1448.5	1473.5	1432.5	1411	1404	321	1415	1434	1389.5	213	335	273
tf_Maf	130	88	242	46	1438.5	635	1443	422	871	540	159	786	563	183	1434.5	507	42	23	1402	1415	1428	77	167	1437	1527	713	1496	1541	47	1508	172	1450.5	453	1416	1437	1450.5	566	78	613	598	715	1504.5	813	389	147	1436	30	608	631	750	801	60	50	1456.5	1456.5	569	345	29	188	291	533	127	136	1434	1389.5	108	1421	264
tf_Mafb	176	1422.5	571	142	628	41	1443	1482.5	44	1583	224	16	1450.5	502	1434.5	381	103	31	103	441	518	1443.5	597	1437	668	47	33	1541	636	219	339	1450.5	1432	1416	93	1450.5	1418	1413	1435.5	1463.5	538	1504.5	367	518	1438.5	1436	94	284	350	632	716	125	1479.5	324	498	620	323	40	1432.5	154	1404	535	1415	564	1389.5	537	260	1429
tf_Maff	1363	1422.5	1404.5	1428	1438.5	1483.5	1443	1482.5	458	1583	1591.5	1588.5	275	42	1434.5	578	244	39	109	1415	1428	1443.5	1444	451	1527	1526.5	435	108	1505.5	414	1442	1450.5	1432	1416	1437	1450.5	1418	1413	1435.5	1463.5	1535	1504.5	1532.5	1481.5	539	1436	1473	1462	552	1496	520	1501.5	1479.5	1456.5	354	1507	1448.5	381	88	1411	1404	1412.5	1415	1434	1389.5	1439	1421	1429
tf_Mafg	1363	371	1404.5	1428	1438.5	1483.5	187	595	868	1583	888	1588.5	138	1457.5	166	59	1409.5	273	181	1415	275	1443.5	1444	1437	510	1526.5	1496	1541	674	1508	1442	1450.5	1432	494	606	568	1418	1413	1435.5	160	261	48	1532.5	1481.5	1438.5	1436	1473	279	802	1496	97	1501.5	1479.5	1456.5	1456.5	738	637	224	559	1411	1404	1412.5	1415	366	1389.5	1439	1421	394
tf_Mafk	230	1422.5	1404.5	304	1438.5	1483.5	1443	214	1561	1583	692	454	23	137	1434.5	260	1409.5	1401	1402	1415	1428	1443.5	1444	1437	1527	706	1496	1541	744	1508	1442	1450.5	545	1416	634	245	1418	162	337	568	203	378	1532.5	723	1438.5	531	1473	1462	1536	1496	1526.5	1501.5	1479.5	1456.5	1456.5	1507	1448.5	236	299	278	1404	1412.5	282	1434	1389.5	1439	1421	1429
tf_Max	1363	504	1404.5	324	574	553	638	419	296	600	852	1588.5	234	145	261	1462	132	438	239	299	1428	605	1444	458	1527	1526.5	1496	795	1505.5	337	1442	250	504	544	1437	416	1418	116	494	1463.5	832	1504.5	783	469	322	629	1473	547	1536	219	293	758	586	1456.5	411	226	318	219	390	1411	539	1412.5	1415	1434	96	71	190	200
tf_Maz	424	1422.5	1404.5	1428	319	325	1443	388	1561	749	534	928	336	1457.5	1434.5	1462	329	537	1402	479	1428	1443.5	1444	1437	736	787	632	691	1505.5	771	1442	477	1432	1416	1437	1450.5	517	567	1435.5	1463.5	666	1504.5	1532.5	1481.5	1438.5	493	1473	1462	1536	214	1526.5	1501.5	1479.5	1456.5	258	313	419	347	460	1411	1404	1412.5	1415	1434	433	379	1421	584
tf_Med1	6	3	3	7	23	5	8	206	54	65	1591.5	186	63	116	174	174	311	43	115	437	22	112	40	157	179	16	4	567	406	239	140	267	7	2	9	4	1418	442	539	415	1	8	1	5	34	180	25	179	336	1496	99	163	151	102	42	235	113	1473.5	58	11	22	71	11	78	79	22	35	103
tf_Mef2a	1363	546	1404.5	1428	121	573	111	1482.5	1561	736	820	733	631	608	50	50	120	527	347	396	99	621	578	113	220	559	1496	573	516	647	104	605	1432	1416	604	1450.5	588	167	1435.5	1463.5	1535	1504.5	1532.5	564	1438.5	1436	498	1462	176	61	1526.5	425	71	1456.5	1456.5	155	1448.5	62	336	1411	93	1412.5	192	245	486	1439	1421	1429
tf_Mef2c	1363	145	1404.5	1428	90	1483.5	75	1482.5	1561	96	1591.5	163	1450.5	636	1434.5	364	1409.5	1401	1402	1415	1428	1443.5	1444	1437	701	627	441	413	1505.5	1508	80	331	1432	1416	1437	1450.5	560	1413	1435.5	1463.5	78	1504.5	640	33	173	352	461	125	747	1496	1526.5	1501.5	455	1456.5	1456.5	1507	1448.5	667	1432.5	215	233	468	375	190	1389.5	498	588	75
tf_Mef2d	360	413	1404.5	519	2	18	6	2	809	915	623	508	203	209	1434.5	1462	1409.5	529	1402	1415	68	63	51	1437	1527	617	1496	1541	716	636	29	1450.5	1432	390	1437	195	262	364	1435.5	651	1535	1504.5	1532.5	617	1438.5	140	82	1462	12	1496	339	1501.5	1479.5	672	562	1507	64	133	34	162	24	96	8	613	1389.5	1439	305	1429
tf_Meis1	1363	517	472	183	178	118	216	219	696	241	96	273	354	85	476	521	210	59	1402	329	461	557	125	384	588	323	201	146	243	573	495	476	362	104	585	554	594	1413	382	46	1535	321	1532.5	683	1438.5	25	249	157	177	640	1526.5	119	187	411	119	616	177	474	67	150	359	393	504	502	1389.5	585	574	1429
tf_Mxi1	1363	1422.5	1404.5	1428	236	153	1443	725	679	310	437	835	1450.5	361	1434.5	581	495	1401	1402	477	453	324	1444	1437	658	1526.5	1496	1541	618	102	605	1450.5	555	82	1437	66	1418	551	1435.5	1463.5	691	707	388	720	149	565	1473	489	731	725	1526.5	720	1479.5	1456.5	1456.5	1507	579	564	556	1411	1404	1412.5	367	492	1389.5	1439	1421	1429
tf_Myb	1363	1422.5	1404.5	1428	1438.5	1483.5	1443	1482.5	1561	1583	1591.5	1588.5	1450.5	238	1434.5	1462	1409.5	1401	197	1415	1428	1443.5	1444	1437	1527	1526.5	1496	1541	1505.5	661	1442	1450.5	1432	123	1437	1450.5	1418	1413	1435.5	1463.5	1535	1504.5	1532.5	1481.5	1438.5	1436	1473	590	458	1496	1526.5	1501.5	1479.5	550	1456.5	1507	541	1473.5	1432.5	1411	1404	1412.5	1415	1434	1389.5	1439	1421	1429
tf_Mybl1	206	1422.5	1404.5	432	1438.5	651	527	614	825	1583	932	816	129	1457.5	295	1462	262	1401	488	490	1428	1443.5	571	1437	593	1526.5	704	727	1505.5	756	268	130	615	165	1437	110	110	231	1435.5	181	447	569	1532.5	55	1438.5	96	162	136	1536	635	270	418	1479.5	1456.5	383	454	136	264	61	1411	173	221	1415	129	1389.5	1439	250	359
tf_Myc	62	99	51	27	108	35	72	36	95	200	60	77	43	44	148	78	67	34	21	68	82	86	78	101	59	34	60	42	48	94	15	66	92	227	61	196	52	43	41	50	93	70	221	52	51	77	59	111	34	68	40	137	45	37	32	43	18	55	27	25	73	74	39	60	43	73	142	137
tf_Mycn	1363	1422.5	1404.5	442	1438.5	1483.5	462	1482.5	427	885	884	893	634	371	585	1462	485	538	1402	1415	1428	593	533	1437	1527	1526.5	1496	1541	1505.5	1508	1442	386	1432	521	1437	346	1418	1413	1435.5	1463.5	739	350	1532.5	1481.5	1438.5	384	158	561	1536	464	784	707	1479.5	1456.5	1456.5	1507	1448.5	1473.5	1432.5	1411	304	313	1415	513	1389.5	530	1421	559
tf_Myf5	1363	1422.5	1404.5	1428	1438.5	1483.5	1443	1482.5	1561	1583	1591.5	1588.5	518	1457.5	1434.5	1462	1409.5	1401	1402	1415	1428	1443.5	1444	1437	1527	1526.5	1496	1541	1505.5	1508	1442	1450.5	1432	1416	1437	1450.5	1418	1413	1435.5	1463.5	1535	1504.5	1532.5	493	1438.5	1436	1473	1462	1536	1496	1526.5	1501.5	1479.5	1456.5	1456.5	1507	273	321	1432.5	547	1404	1412.5	1415	1434	442	475	206	398
tf_Myod1	110	39	70	382	58	179	41	42	790	340	559	198	649	31	46	28	143	56	304	350	10	11	34	9	91	84	171	133	114	279	9	218	62	75	19	139	27	17	71	123	351	100	297	179	116	279	1473	44	10	110	89	98	31	22	109	44	146	87	113	125	20	51	31	100	20	36	17	29
tf_Myog	69	473	80	54	10	91	12	8	722	333	492	108	1450.5	265	203	161	271	1401	319	309	136	49	154	38	275	381	383	717	167	57	126	79	1432	367	368	1450.5	196	232	274	157	1535	152	316	157	53	79	105	144	413	628	452	336	263	209	226	322	97	123	19	175	17	106	16	504	281	313	129	242
tf_Myt1l	402	341	264	414	520	470	1443	560	410	478	416	608	653	1457.5	574	238	554	552	548	516	1428	461	1444	516	741	1526.5	416	449	760	740	1442	1450.5	1432	242	1437	582	1418	288	582	586	576	691	218	1481.5	369	363	653	1462	375	114	815	504	568	549	205	720	633	1473.5	1432.5	548	455	1412.5	1415	568	250	1439	263	251
tf_Nanog	146	25	533	24	206	77	1443	54	323	496	217	56	30	32	92	18	23	25	32	32	35	18	48	111	79	148	66	293	257	117	136	142	50	191	135	62	38	158	83	51	664	134	773	118	143	176	145	196	52	32	45	16	167	163	56	46	122	37	140	160	43	82	46	48	53	26	126	33
tf_Ncoa2	65	58	98	81	1438.5	411	33	670	1561	480	814	1588.5	296	192	54	164	1409.5	479	1402	1415	48	123	28	522	403	1526.5	666	267	92	277	125	189	27	283	47	431	490	362	1435.5	217	118	342	345	46	459	579	1473	425	307	403	635	581	359	1456.5	251	483	254	544	608	84	180	356	62	421	365	146	87	52
tf_Ncor1	154	133	202	397	364	202	123	77	68	604	294	75	96	130	332	30	209	356	489	528	189	230	126	441	201	218	443	236	240	254	66	158	26	229	1437	412	96	525	320	308	1535	1504.5	30	65	296	378	65	205	213	208	124	188	259	321	275	333	1448.5	335	147	102	277	52	88	99	132	334	1421	410
tf_Ncor2	33	98	21	11	41	1483.5	593	267	674	666	560	1588.5	646	117	1434.5	397	185	383	352	514	23	31	24	103	340	454	594	231	691	671	311	1450.5	465	435	571	396	172	406	144	233	152	1504.5	385	76	1438.5	100	594	471	690	667	730	197	585	600	295	619	1448.5	576	30	207	50	89	18	93	28	588	167	162
tf_Neurod1	1363	1422.5	1404.5	1428	1438.5	568	595	106	1561	1583	610	808	430	1457.5	1434.5	546	248	1401	1402	1415	339	199	269	1437	1527	570	1496	653	1505.5	1508	1442	470	1432	1416	1437	451	1418	1413	586	1463.5	150	268	685	1481.5	66	291	449	1462	610	1496	1526.5	1501.5	1479.5	585	1456.5	587	1448.5	1473.5	508	357	417	179	1415	1434	57	192	544	125
tf_Neurod2	31	175	66	26	193	311	526	330	182	786	287	462	617	17	12	32	457	40	557	1415	511	1443.5	1444	231	1527	307	1496	750	216	156	23	44	491	548	607	179	84	1413	542	556	127	159	1532.5	174	1438.5	547	342	380	557	289	670	678	223	564	303	356	620	660	601	118	1404	80	337	200	523	356	1421	145
tf_Neurog2	448	1422.5	1404.5	143	413	1483.5	105	1482.5	313	266	288	934	584	281	1434.5	128	488	1401	1402	1415	1428	358	1444	471	395	184	271	357	752	1508	1442	1450.5	1432	148	51	526	269	1413	410	345	56	88	295	25	383	1436	89	99	1536	286	788	671	395	470	567	1507	167	565	1432.5	209	1404	1412.5	478	1434	1389.5	1439	401	130
tf_Nfatc1	319	1422.5	1404.5	1428	1438.5	1483.5	379	1482.5	1561	1583	1591.5	1588.5	324	347	1434.5	1462	1409.5	261	1402	268	1428	1443.5	1444	1437	1527	1526.5	1496	1541	285	202	1442	1450.5	1432	1416	1437	1450.5	1418	1413	1435.5	324	1535	1504.5	513	1481.5	352	1436	1473	409	1536	1496	1526.5	1501.5	1479.5	1456.5	1456.5	1507	1448.5	1473.5	1432.5	1411	1404	1412.5	1415	1434	1389.5	1439	1421	1429
tf_Nfe2	1363	1422.5	1404.5	1428	1438.5	1483.5	1443	1482.5	1561	1583	1591.5	1588.5	1450.5	201	1434.5	1462	1409.5	1401	1402	1415	197	1443.5	1444	1437	1527	1526.5	1496	1541	1505.5	193	1442	1450.5	1432	1416	281	1450.5	1418	1413	1435.5	1463.5	1535	1504.5	1532.5	1481.5	1438.5	1436	1473	1462	1536	1496	1526.5	1501.5	1479.5	1456.5	1456.5	363	1448.5	1473.5	1432.5	1411	1404	1412.5	1415	1434	1389.5	1439	1421	1429
tf_Nfe2l2	1363	1422.5	1404.5	1428	513	1483.5	1443	1482.5	209	656	469	42	86	584	537	149	232	1401	313	1415	598	1443.5	540	456	496	1526.5	400	668	74	83	82	533	1432	553	1437	1450.5	1418	534	1435.5	155	619	365	676	218	193	455	599	166	801	175	1526.5	680	708	1456.5	202	1507	1448.5	663	554	1411	1404	308	1415	1434	1389.5	587	1421	1429
tf_Nfia	114	420	166	300	1438.5	429	1443	111	715	76	192	862	384	326	519	1462	187	298	481	355	262	232	367	1437	632	1526.5	549	95	321	326	566	478	156	273	352	1450.5	573	1413	1435.5	601	286	1504.5	426	1481.5	75	297	63	268	581	594	338	259	348	233	363	178	222	289	53	469	430	250	186	368	425	117	109	272
tf_Nfkb1	1363	1422.5	1404.5	1428	1438.5	1483.5	1443	1482.5	1561	1583	378	269	532	98	150	296	189	209	217	1415	1428	387	1444	374	1527	1526.5	623	1541	1505.5	1508	1442	1450.5	1432	171	1437	1450.5	1418	1413	1435.5	1463.5	247	1504.5	1532.5	528	1438.5	1436	1473	1462	1536	1496	328	172	1479.5	1456.5	194	1507	1448.5	1473.5	1432.5	1411	1404	1412.5	1415	265	1389.5	1439	1421	1429
tf_Nfya	1363	520	1404.5	131	254	687	358	536	1561	188	668	825	520	556	241	577	285	396	527	440	1428	569	242	142	256	1526.5	565	498	1505.5	1508	158	550	1432	1416	574	440	310	1413	288	560	719	1504.5	124	694	1438.5	1436	1473	1462	810	691	55	635	238	365	264	1507	1448.5	529	100	495	168	1412.5	211	172	1389.5	597	455	574
tf_Nkx2-1	1363	419	564	165	369	1483.5	1443	530	481	573	912	787	367	557	192	1462	1409.5	197	213	473	1428	312	72	209	729	692	217	1541	429	1508	318	1450.5	144	1416	515	1450.5	1418	501	1435.5	623	1535	1504.5	1532.5	711	495	1436	535	1462	1536	521	672	489	676	554	1456.5	676	325	50	311	549	548	158	523	623	41	45	64	20
tf_Nkx2-2	1363	1422.5	1404.5	1428	1438.5	1483.5	1443	1482.5	1561	1583	1591.5	208	372	1457.5	1434.5	1462	1409.5	1401	118	1415	600	1443.5	285	563	1527	1526.5	176	335	1505.5	1508	1442	584	1432	1416	1437	1450.5	520	1413	1435.5	1463.5	309	1504.5	1532.5	631	1438.5	1436	364	639	1536	1496	774	1501.5	1479.5	1456.5	1456.5	1507	1448.5	1473.5	275	1411	1404	1412.5	1415	1434	1389.5	44	1421	73
tf_Nkx2-5	1363	398	1404.5	1428	1438.5	1483.5	1443	1482.5	433	106	531	1588.5	1450.5	374	514	1462	502	1401	1402	1415	557	298	1444	1437	1527	1526.5	645	1541	1505.5	705	1442	1450.5	1432	507	1437	1450.5	1418	283	419	564	710	1504.5	1532.5	522	510	598	304	622	1536	276	1526.5	307	1479.5	1456.5	572	1507	1448.5	1473.5	1432.5	1411	1404	392	1415	1434	1389.5	1439	532	451
tf_Nkx3-1	179	172	309	77	195	252	285	1482.5	858	302	603	714	374	504	110	339	36	103	535	1415	92	227	99	114	624	605	1496	459	1505.5	90	438	421	169	28	540	152	1418	144	39	342	563	737	1532.5	1481.5	1438.5	509	1473	177	628	637	382	288	682	485	541	548	1448.5	1473.5	1432.5	96	1404	291	1415	446	6	5	1	5
tf_Nkx3-2	1363	1422.5	1404.5	1428	1438.5	1483.5	1443	1482.5	1561	1583	1591.5	1588.5	1450.5	1457.5	1434.5	1462	1409.5	1401	1402	1415	1428	1443.5	1444	1437	1527	1526.5	1496	1541	1505.5	1508	1442	1450.5	1432	1416	1437	1450.5	1418	1413	1435.5	1463.5	1535	1504.5	1532.5	549	1438.5	1436	1473	1462	1536	1496	1526.5	1501.5	1479.5	1456.5	1456.5	1507	1448.5	622	1432.5	1411	1404	1412.5	1415	1434	1389.5	1439	419	1429
tf_Nkx6-1	1363	1422.5	1404.5	446	1438.5	1483.5	1443	1482.5	1561	737	295	1588.5	1450.5	1457.5	1434.5	1462	489	1401	1402	1415	1428	1443.5	1444	1437	515	1526.5	1496	1541	1505.5	1508	1442	1450.5	1432	1416	618	1450.5	1418	1413	1435.5	1463.5	1535	1504.5	805	1481.5	1438.5	557	1473	472	818	589	692	1501.5	596	1456.5	1456.5	688	1448.5	1473.5	1432.5	1411	187	1412.5	1415	1434	1389.5	1439	1421	1429
tf_Nr0b2	67	47	1404.5	1428	73	1483.5	1443	1482.5	1561	1583	1591.5	1588.5	1450.5	1457.5	1434.5	1462	1409.5	1401	1402	1415	41	26	18	24	211	1526.5	1496	1541	675	1508	1442	1450.5	1432	1416	1437	1450.5	1418	1413	1435.5	1463.5	1535	1504.5	1532.5	1481.5	1438.5	1436	1473	1462	1536	1496	1526.5	1501.5	1479.5	1456.5	233	1507	1448.5	1473.5	38	113	300	162	441	1434	32	1439	1421	1429
tf_Nr1d1	60	13	59	61	27	39	15	28	513	40	79	86	254	88	159	40	138	28	72	210	38	48	57	64	40	35	78	22	23	7	65	14	6	10	16	43	53	80	18	47	3	3	21	43	25	44	68	60	42	52	35	23	28	33	14	12	36	102	28	54	18	44	19	31	10	8	11	6
tf_Nr1d2	20	35	6	6	24	1483.5	1443	1482.5	87	782	1591.5	876	641	292	555	1462	467	469	1402	154	11	4	7	6	556	1526.5	662	339	1505.5	706	1442	1450.5	1432	1416	1437	1450.5	1418	1413	356	566	89	715	800	354	1438.5	596	113	570	1536	739	51	738	1479.5	553	642	1507	17	656	15	14	39	120	38	26	19	369	81	45
tf_Nr1h2	1363	1422.5	173	135	1438.5	1483.5	1443	1482.5	1561	1583	1591.5	1588.5	1450.5	1457.5	1434.5	1462	1409.5	1401	1402	1415	1428	1443.5	1444	1437	1527	1526.5	1496	1541	1505.5	1508	1442	1450.5	1432	1416	1437	1450.5	1418	1413	1435.5	1463.5	1535	1504.5	1532.5	1481.5	1438.5	1436	1473	1462	1536	1496	1526.5	1501.5	1479.5	1456.5	1456.5	1507	1448.5	1473.5	1432.5	1411	1404	1412.5	1415	1434	1389.5	1439	1421	1429
tf_Nr1h3	135	110	120	541	120	320	473	617	109	390	291	1588.5	110	127	121	655	20	33	138	37	126	89	548	448	413	473	1496	1541	81	1508	399	1450.5	1432	1416	1437	664	71	1413	155	103	1535	299	794	107	197	635	67	1462	680	86	92	631	1479.5	1456.5	1456.5	621	78	675	131	572	1404	541	213	460	56	1439	308	129
tf_Nr1h4	15	78	27	18	67	107	52	283	339	348	120	245	1450.5	675	1434.5	347	437	498	377	1415	65	92	1444	1437	18	40	260	1541	1505.5	390	39	152	83	554	17	558	1418	1413	1435.5	355	26	51	14	44	310	114	1473	374	543	626	1526.5	144	1479.5	1456.5	207	1507	564	174	45	37	1404	1412.5	45	584	125	318	253	131
tf_Nr3c1	97	34	45	35	28	10	25	9	151	191	127	92	143	27	60	101	337	70	84	136	37	47	44	36	30	24	62	9	28	12	92	10	37	46	60	51	29	33	50	26	66	17	26	79	12	29	26	20	29	16	30	34	40	75	15	11	15	38	31	17	69	35	75	41	48	41	16	25
tf_Nr4a1	116	108	239	214	500	217	114	586	199	427	278	328	106	39	42	71	88	124	73	111	225	124	532	90	106	526	715	54	130	1508	84	381	332	401	257	510	264	360	346	166	1535	372	444	633	605	501	656	606	216	183	324	528	173	546	1456.5	696	145	63	154	127	207	299	42	464	471	599	521	544
tf_Nr5a2	1363	1422.5	158	1428	1438.5	1483.5	1443	1482.5	1561	294	696	1588.5	1450.5	1457.5	1434.5	1462	245	413	1402	1415	1428	1443.5	1444	1437	1527	1526.5	1496	1541	1505.5	1508	1442	1450.5	1432	1416	1437	1450.5	1418	1413	389	1463.5	1535	1504.5	1532.5	1481.5	1438.5	1436	659	1462	1536	1496	1526.5	1501.5	1479.5	1456.5	1456.5	1507	1448.5	1473.5	1432.5	1411	1404	1412.5	1415	1434	1389.5	1439	1421	1429
tf_Nr6a1	1363	1422.5	1404.5	284	1438.5	725	1443	1482.5	1561	827	1591.5	801	621	1457.5	1434.5	1462	471	1401	1402	1415	1428	1443.5	592	1437	1527	1526.5	1496	1541	1505.5	1508	580	594	1432	411	1437	1450.5	1418	1413	1435.5	256	467	596	710	128	137	597	1473	571	1536	617	294	749	1479.5	349	1456.5	1507	556	1473.5	1432.5	1411	427	1412.5	1415	1434	1389.5	1439	1421	364
tf_Nrf1	229	103	127	84	517	188	328	170	21	718	57	62	223	87	15	348	76	93	77	481	377	113	31	125	266	716	547	197	375	353	534	1450.5	69	127	150	373	472	1413	1435.5	447	180	672	647	597	592	435	318	580	1536	386	252	52	525	254	455	181	394	302	496	1411	294	330	296	241	343	399	501	1429
tf_Olig2	59	509	22	92	125	264	284	656	796	381	273	497	35	622	85	514	233	174	1402	108	292	294	363	322	397	334	228	367	295	421	108	348	265	381	296	570	210	445	173	250	20	194	446	462	623	160	640	349	37	447	239	37	248	506	135	350	594	90	1432.5	165	194	108	151	210	355	492	1421	182
tf_Onecut1	23	17	44	366	600	1483.5	1443	1482.5	318	706	850	472	506	334	253	1462	408	1401	358	362	7	29	37	18	587	405	359	220	1505.5	361	1442	1450.5	56	43	140	465	578	1413	487	147	38	205	302	636	505	526	218	577	1536	1496	1526.5	588	472	543	646	611	129	196	10	86	95	55	96	81	108	1439	266	1429
tf_Otx2	88	85	56	62	439	324	485	115	529	197	818	618	242	221	87	1462	81	49	566	157	186	226	245	187	131	298	302	99	446	179	238	266	556	156	273	374	336	141	125	376	1535	459	715	131	528	116	603	296	140	586	109	87	328	200	460	511	190	648	566	108	474	447	155	269	156	259	422	105
tf_Pax5	120	94	273	394	203	195	535	357	218	69	239	259	201	104	259	96	30	29	179	420	155	118	166	85	77	96	115	114	357	39	488	100	25	265	192	123	300	131	87	100	280	37	236	115	335	554	133	245	170	166	73	256	185	69	117	297	277	277	130	488	464	133	99	74	1389.5	438	539	254
tf_Pax6	216	467	168	1428	96	1483.5	1443	1482.5	1561	1583	462	1588.5	1450.5	1457.5	411	281	1409.5	1401	387	1415	1428	1443.5	1444	1437	1527	600	591	802	259	1508	1442	1450.5	1432	303	1437	1450.5	1418	105	1435.5	40	1535	1504.5	690	463	421	1436	1473	1462	373	509	1526.5	132	1479.5	1456.5	1456.5	686	1448.5	1473.5	1432.5	499	1404	1412.5	1415	1434	238	1439	1421	1429
tf_Pax7	1363	1422.5	419	437	1438.5	556	1443	1482.5	1561	826	1591.5	1588.5	98	1457.5	134	1462	468	420	348	1415	1428	1443.5	1444	1437	807	1526.5	1496	1541	714	1508	1442	600	458	1416	1437	1450.5	1418	1413	1435.5	471	1535	724	1532.5	669	1438.5	602	606	584	1536	1496	342	761	1479.5	1456.5	257	1507	1448.5	405	516	1411	435	1412.5	519	458	1389.5	1439	1421	1429
tf_Pbrm1	322	196	209	1428	113	263	37	622	873	518	151	770	390	552	1434.5	320	469	512	1402	1415	336	646	438	362	1527	269	1496	638	83	104	506	70	289	1416	339	142	509	578	82	1463.5	35	167	1532.5	16	283	505	704	563	517	564	1526.5	407	163	547	1456.5	418	264	385	166	337	1404	217	505	506	1389.5	364	114	49
tf_Pbx1	101	340	467	407	167	114	279	527	49	433	1591.5	168	256	248	82	1462	164	263	316	145	421	576	267	1437	692	206	1496	298	724	348	431	613	1432	1416	249	262	550	537	503	646	60	11	473	36	125	587	450	365	533	649	189	215	110	353	337	527	358	551	565	1411	274	488	564	516	300	153	523	30
tf_Pgr	418	64	1404.5	75	607	561	484	545	327	1583	246	142	73	321	1434.5	571	134	421	457	1415	67	69	239	53	357	259	1496	1541	642	712	43	1450.5	137	309	1437	581	424	320	614	380	459	369	84	371	1438.5	374	244	1462	630	414	84	290	622	303	575	472	34	28	484	295	249	175	377	1434	90	583	141	1429
tf_Phf5a	1363	1422.5	1404.5	1428	1438.5	1483.5	1443	1482.5	1561	1583	1591.5	1588.5	1450.5	1457.5	1434.5	1462	1409.5	1401	1402	1415	1428	1443.5	1444	1437	1527	1526.5	1496	1541	1505.5	1508	1442	1450.5	1432	1416	1437	1450.5	1418	1413	284	1463.5	1535	1504.5	1532.5	1481.5	1438.5	1436	1473	1462	1536	1496	1526.5	229	1479.5	1456.5	1456.5	1507	1448.5	1473.5	1432.5	1411	1404	1412.5	1415	1434	1389.5	1439	1421	1429
tf_Pknox1	1363	525	1404.5	1428	1438.5	1483.5	1443	621	180	319	1591.5	1588.5	1450.5	607	512	1462	352	1401	1402	1415	1428	243	492	455	345	557	1496	666	1505.5	97	1442	532	1432	1416	1437	1450.5	1418	292	595	1463.5	1535	1504.5	1532.5	1481.5	118	1436	554	1462	1536	1496	1526.5	1501.5	485	1456.5	1456.5	433	642	676	1432.5	1411	1404	547	1415	445	1389.5	312	1421	1429
tf_Pou2f1	183	1422.5	462	1428	1438.5	1483.5	1443	1482.5	793	1583	839	837	139	1457.5	19	1462	109	483	1402	1415	533	1443.5	1444	1437	1527	601	1496	705	80	710	1442	1450.5	621	474	1437	1450.5	1418	1413	618	1463.5	1535	1504.5	728	1481.5	94	104	102	638	723	372	706	624	705	193	431	654	555	1473.5	497	1411	308	457	1415	1434	477	1439	477	1429
tf_Pou3f1	1363	1422.5	1404.5	1428	1438.5	1483.5	125	1482.5	355	1583	152	1588.5	1450.5	1457.5	1434.5	1462	1409.5	1401	70	66	1428	353	388	288	1527	1526.5	1496	1541	1505.5	1508	1442	1450.5	1432	1416	1437	624	1418	1413	1435.5	1463.5	1535	1504.5	1532.5	1481.5	250	1436	126	1462	642	1496	226	1501.5	1479.5	1456.5	472	45	1448.5	1473.5	1432.5	1411	1404	1412.5	1415	1434	161	1439	383	1429
tf_Pou3f2	1363	1422.5	1404.5	1428	213	182	505	1482.5	1561	190	1591.5	272	1450.5	1457.5	1434.5	1462	1409.5	1401	1402	443	1428	54	148	636	1527	1526.5	1496	1541	230	1508	1442	1450.5	1432	1416	495	1450.5	571	1413	1435.5	1463.5	805	349	1532.5	516	219	99	691	252	647	633	595	1501.5	1479.5	1456.5	366	1507	1448.5	1473.5	1432.5	1411	323	1412.5	1415	1434	452	1439	1421	1429
tf_Pou5f1	16	14	1	2	46	22	43	37	283	274	326	222	17	14	39	16	16	17	10	22	17	7	12	8	54	19	70	57	198	70	44	124	43	39	36	95	12	61	78	18	107	87	196	111	166	39	51	67	50	21	17	36	107	104	37	98	47	98	20	16	29	8	28	27	1	48	18	9
tf_Ppara	3	8	2	174	411	607	1443	651	700	561	497	493	619	559	1434.5	611	252	402	1402	144	8	5	5	2	317	1526.5	248	232	225	366	471	616	74	11	27	15	311	40	24	393	8	18	20	4	139	212	163	520	718	75	225	102	538	1456.5	29	633	65	227	8	13	44	124	29	24	89	1439	189	159
tf_Pparg	5	6	23	37	12	19	28	10	118	146	83	64	66	52	29	38	32	67	123	49	19	52	39	23	27	65	129	21	12	17	98	18	18	32	26	22	46	42	47	16	72	89	89	61	23	18	15	18	21	15	25	13	54	46	39	38	28	13	7	36	30	67	25	21	9	3	4	1
tf_Prdm1	1363	1422.5	1404.5	172	1438.5	1483.5	1443	1482.5	1561	1583	1591.5	1588.5	1450.5	1457.5	1434.5	1462	1409.5	1401	1402	359	1428	1443.5	1444	1437	298	1526.5	374	1541	1505.5	1508	1442	1450.5	1432	1416	1437	1450.5	1418	1413	1435.5	1463.5	1535	1504.5	1532.5	1481.5	1438.5	1436	1473	467	1536	1496	1526.5	1501.5	1479.5	1456.5	486	1507	1448.5	1473.5	1432.5	1411	1404	1412.5	1415	1434	1389.5	1439	1421	1429
tf_Prdm13	35	443	275	74	48	520	56	123	755	344	859	182	134	200	18	152	250	21	25	1415	1428	209	333	301	527	265	583	519	90	727	148	242	305	503	601	556	513	368	627	1463.5	239	667	595	624	70	172	71	427	1536	1496	1526.5	754	339	272	120	225	151	131	107	1411	1404	259	1415	1434	1389.5	140	170	286
tf_Prdm14	1363	1422.5	1404.5	448	1438.5	1483.5	1443	1482.5	128	1583	1591.5	623	1450.5	1457.5	280	1462	1409.5	1401	1402	1415	1428	1443.5	455	1437	1527	1526.5	1496	1541	1505.5	1508	1442	445	1432	1416	1437	1450.5	1418	1413	1435.5	1463.5	1535	1504.5	1532.5	225	467	1436	1473	1462	1536	1496	237	292	1479.5	1456.5	1456.5	1507	1448.5	1473.5	1432.5	1411	1404	1412.5	1415	1434	1389.5	411	285	223
tf_Prdm15	197	528	1404.5	498	1438.5	215	563	1482.5	732	352	309	1588.5	1450.5	604	1434.5	1462	1409.5	1401	459	1415	1428	1443.5	296	1437	1527	1526.5	1496	1541	119	694	1442	1450.5	372	347	1437	215	1418	307	546	320	1535	1504.5	1532.5	324	497	1436	661	668	1536	1496	1526.5	1501.5	496	1456.5	1456.5	719	604	679	1432.5	434	1404	1412.5	89	1434	505	608	160	140
tf_Prdm16	1363	1422.5	100	1428	1438.5	1483.5	1443	1482.5	70	1583	766	1588.5	322	1457.5	81	111	1409.5	1401	1402	1415	1428	1443.5	1444	1437	1527	1526.5	1496	1541	1505.5	1508	1442	1450.5	1432	1416	1437	1450.5	1418	1413	1435.5	1463.5	1535	1504.5	1532.5	1481.5	1438.5	1436	1473	1462	1536	349	456	1501.5	1479.5	1456.5	1456.5	113	1448.5	1473.5	1432.5	1411	1404	1412.5	1415	1434	1389.5	1439	1421	1429
tf_Prdm5	335	1422.5	1404.5	276	1438.5	1483.5	1443	456	820	748	124	234	1450.5	1457.5	386	1462	1409.5	1401	1402	1415	1428	1443.5	1444	1437	1527	1526.5	542	1541	1505.5	682	1442	1450.5	1432	1416	1437	1450.5	535	1413	1435.5	1463.5	219	1504.5	253	1481.5	209	1436	1473	1462	509	1496	286	66	84	345	1456.5	767	1448.5	1473.5	406	386	1404	1412.5	1415	1434	1389.5	1439	547	1429
tf_Prox1	2	74	8	13	545	1483.5	1443	1482.5	545	287	1591.5	450	1450.5	1457.5	564	1462	327	505	515	152	13	103	60	61	699	1526.5	1496	610	1505.5	1508	1442	1450.5	404	198	274	234	1418	1413	1435.5	663	1535	1504.5	1532.5	1481.5	407	471	298	399	1536	366	669	354	1479.5	1456.5	615	1507	284	202	35	1411	110	336	1415	565	40	447	1421	123
tf_Ptf1a	167	495	1404.5	1428	1438.5	615	168	256	1561	545	505	709	638	355	271	337	69	42	198	13	460	240	602	86	264	120	1496	221	402	285	401	390	33	25	73	133	1418	1413	532	511	698	705	1532.5	1481.5	1438.5	578	251	54	83	657	469	334	1479.5	217	86	486	384	570	271	493	14	30	15	116	74	128	166	86
tf_Rad21	17	209	35	64	475	390	479	650	423	268	816	408	635	419	209	1462	307	1401	379	1415	469	66	42	350	362	1526.5	179	145	267	690	42	204	532	264	416	269	443	335	222	114	244	190	204	344	1438.5	1436	137	333	518	391	512	461	114	651	107	204	298	152	327	124	52	561	235	497	1389.5	339	92	346
tf_Rara	55	7	89	69	118	42	7	49	158	141	221	251	252	205	53	129	85	64	50	119	26	20	22	25	22	63	110	112	150	137	427	110	44	65	11	184	64	347	579	213	22	22	10	50	26	28	132	41	180	45	59	118	230	61	90	124	131	112	55	250	89	37	23	224	29	187	117	294
tf_Rarb	1363	565	1404.5	1428	627	1483.5	1443	1482.5	845	109	914	1588.5	565	551	1434.5	519	472	476	1402	1415	609	567	1444	1437	1527	732	1496	1541	607	1508	1442	1450.5	1432	458	1437	1450.5	1418	192	121	493	560	1504.5	683	148	104	1436	1473	1462	317	191	563	114	267	1456.5	1456.5	667	1448.5	1473.5	466	1411	513	1412.5	1415	515	1389.5	1439	1421	1429
tf_Rbpj	1363	515	1404.5	1428	1438.5	669	1443	1482.5	510	1583	1591.5	613	1450.5	1457.5	1434.5	318	1409.5	562	1402	1415	548	1443.5	1444	381	1527	1526.5	255	1541	1505.5	1508	1442	1450.5	1432	150	1437	485	1418	571	624	1463.5	1535	471	1532.5	646	1438.5	1436	676	1462	1536	678	1526.5	1501.5	393	1456.5	1456.5	1507	271	279	1432.5	261	1404	1412.5	1415	1434	1389.5	1439	1421	534
tf_Rcor1	1363	1422.5	1404.5	1428	1438.5	1483.5	1443	1482.5	1561	1583	1591.5	1588.5	1450.5	1457.5	1434.5	1462	1409.5	1401	1402	380	1428	1443.5	1444	1437	1527	1526.5	1496	1541	1505.5	1508	1442	1450.5	1432	1416	1437	1450.5	1418	1413	1435.5	1463.5	1535	1504.5	1532.5	1481.5	1438.5	1436	1473	649	351	1496	1526.5	534	1479.5	1456.5	1456.5	1507	1448.5	1473.5	1432.5	1411	1404	1412.5	1415	1434	1389.5	1439	1421	1429
tf_Rel	1363	291	1404.5	1428	1438.5	1483.5	445	1482.5	1561	647	800	416	383	233	1434.5	1462	1409.5	1401	1402	1415	1428	1443.5	1444	1437	528	1526.5	1496	1541	1505.5	1508	1442	1450.5	1432	238	220	225	1418	1413	1435.5	1463.5	530	1504.5	195	97	1438.5	1436	1473	1462	1536	1496	161	211	1479.5	1456.5	1456.5	1507	1448.5	1473.5	1432.5	1411	1404	1412.5	1415	1434	1389.5	1439	1421	1429
tf_Rela	7	40	39	14	15	76	42	40	7	17	70	3	606	102	147	251	44	82	43	48	45	56	35	68	144	93	83	29	41	4	40	52	452	160	78	40	85	36	119	142	33	80	72	471	126	124	138	61	68	130	216	223	282	112	262	15	37	126	44	92	78	39	101	386	8	20	12	2
tf_Relb	485	1422.5	1404.5	1428	1438.5	1483.5	177	1482.5	1561	549	281	1588.5	1450.5	666	1434.5	1462	1409.5	202	86	1415	1428	1443.5	1444	1437	1527	1526.5	367	432	491	1508	1442	1450.5	1432	320	1437	1450.5	1418	1413	1435.5	1463.5	1535	1504.5	1532.5	1481.5	1438.5	68	428	1462	1536	37	69	1501.5	1479.5	1456.5	1456.5	565	1448.5	1473.5	1432.5	1411	556	187	320	1434	1389.5	1439	1421	1429
tf_Rest	363	553	509	30	1438.5	121	324	623	818	471	423	1588.5	363	1457.5	167	677	274	517	60	1415	1428	1443.5	610	1437	769	677	698	756	57	127	382	23	447	1416	1437	528	1418	50	1435.5	1463.5	696	289	664	183	1438.5	126	690	132	683	502	810	525	363	206	401	506	561	640	1432.5	1411	441	449	546	558	1389.5	329	1421	1429
tf_Rfx1	25	185	75	29	172	79	175	482	358	214	185	132	1450.5	190	17	196	89	30	48	194	284	107	115	51	371	375	494	79	480	34	63	19	198	100	137	344	47	233	53	23	172	374	679	277	344	253	60	361	22	69	1526.5	145	150	53	253	73	96	77	377	81	80	54	292	192	85	98	80	58
tf_Rfx2	51	1422.5	72	47	1438.5	570	1443	82	105	1583	155	266	179	35	1434.5	516	205	1401	39	1415	263	1443.5	1444	1437	1527	1526.5	570	98	1505.5	1508	60	615	1432	121	86	1450.5	1418	217	147	1463.5	132	1504.5	198	1481.5	432	43	21	1462	88	35	46	1501.5	1479.5	1456.5	1456.5	1507	210	1473.5	172	484	1404	1412.5	1415	46	24	100	113	44
tf_Rora	40	192	7	58	33	543	1443	431	597	506	362	861	1450.5	310	366	536	263	439	112	1415	16	9	6	10	202	110	266	780	1505.5	1508	572	1450.5	219	490	422	36	1418	543	1435.5	225	1535	1504.5	725	413	1438.5	327	515	652	772	1496	1526.5	391	601	1456.5	208	1507	147	154	11	1411	48	92	110	611	13	378	118	179
tf_Rorc	477	169	196	465	334	1483.5	1443	573	801	368	875	746	233	496	128	182	543	156	432	169	50	25	36	59	513	1526.5	1496	1541	244	754	629	429	482	410	1437	159	365	215	631	619	653	729	666	551	142	275	500	494	691	317	733	501	1479.5	473	1456.5	1507	1448.5	427	83	198	336	138	538	415	150	156	158	344
tf_Runx1	13	24	19	41	78	69	64	66	183	30	44	46	99	62	137	77	97	198	68	41	52	75	43	49	104	143	100	201	134	144	54	107	46	99	56	77	120	240	161	66	53	50	145	155	55	41	34	66	185	163	63	103	87	105	122	31	1448.5	142	48	138	134	43	207	51	117	49	59	70
tf_Runx2	24	128	28	57	37	23	62	58	144	153	84	65	75	53	47	103	172	41	45	30	2	2	38	4	107	128	102	61	20	13	27	28	80	140	49	146	102	54	49	88	234	280	93	130	72	40	43	30	73	12	11	20	16	20	46	55	55	19	51	22	107	28	176	28	38	30	49	31
tf_Runx3	242	29	1404.5	199	1438.5	1483.5	82	724	682	325	637	257	1450.5	612	1434.5	1462	417	325	1402	290	231	519	1444	413	1527	1526.5	1496	1541	223	343	88	538	252	237	83	1450.5	586	555	1435.5	292	751	722	780	1481.5	391	147	221	276	1536	582	13	275	1479.5	541	94	253	340	620	1432.5	1411	433	86	1415	590	1389.5	1439	462	352
tf_Rxra	45	154	61	68	65	51	38	24	150	138	122	252	31	16	76	85	52	60	24	27	117	53	49	100	16	55	58	40	31	78	94	27	13	12	18	24	43	67	57	19	115	29	40	59	44	30	50	21	19	22	22	15	37	17	24	63	88	12	18	30	32	26	43	15	58	81	52	94
tf_Rxrg	1363	406	1404.5	1428	1438.5	270	130	575	1561	1583	915	1588.5	1450.5	283	335	343	1409.5	336	259	139	151	292	233	382	1527	1526.5	1496	1541	1505.5	145	595	1450.5	1432	446	484	52	90	213	359	79	1535	561	519	1481.5	1438.5	103	62	25	48	475	422	129	145	608	234	120	159	146	223	224	121	337	489	1434	1389.5	129	57	320
tf_Sall4	352	589	480	51	635	548	441	490	248	498	612	829	605	336	549	674	1409.5	208	446	1415	1428	1443.5	356	581	247	353	146	341	1505.5	1508	487	191	463	482	222	339	118	123	256	642	168	186	442	1481.5	1438.5	1436	456	552	222	1496	160	213	623	383	1456.5	300	226	274	300	1411	259	569	563	272	500	499	1421	1429
tf_Satb1	1363	1422.5	531	1428	154	261	34	254	292	161	99	74	593	1457.5	61	360	306	463	458	324	141	78	235	35	147	75	75	444	720	315	345	145	112	1416	1437	31	132	82	22	338	611	506	269	499	206	248	559	617	448	719	497	1501.5	109	381	75	388	483	334	585	110	385	189	483	195	35	59	369	50
tf_Shox2	68	171	1404.5	516	1438.5	123	51	203	416	725	116	464	172	54	14	294	1409.5	81	89	203	505	475	1444	83	358	324	408	242	146	553	26	617	493	1416	182	1450.5	200	467	573	87	340	119	197	614	88	33	83	141	45	48	291	208	633	92	1456.5	514	85	164	156	226	1404	31	238	126	1389.5	232	277	158
tf_Sim2	1363	1422.5	306	1428	1438.5	1483.5	1443	1482.5	1561	1583	302	1588.5	247	119	1434.5	1462	1409.5	415	1402	1415	1428	1443.5	1444	1437	444	1526.5	1496	1541	1505.5	1508	1442	567	1432	1416	1437	1450.5	1418	1413	1435.5	1463.5	1535	1504.5	1532.5	1481.5	1438.5	1436	1473	1462	563	1496	498	1501.5	1479.5	1456.5	1456.5	1507	1448.5	1473.5	1432.5	1411	1404	1412.5	1415	1434	465	1439	1421	1429
tf_Six2	1363	198	1404.5	200	1438.5	555	645	224	592	866	680	95	1450.5	149	1434.5	1462	528	1401	484	1415	580	120	1444	1437	374	247	42	737	1505.5	605	1442	1450.5	1432	333	1437	317	514	392	1435.5	1463.5	1535	1504.5	261	590	317	141	1473	1462	709	634	739	1501.5	385	469	287	377	272	221	557	526	425	1412.5	560	579	509	1439	433	195
tf_Six4	188	361	185	396	283	363	363	632	524	187	785	151	199	105	70	98	279	448	554	317	251	147	75	62	490	389	524	744	659	321	202	202	1432	297	159	423	258	84	287	134	824	539	66	359	446	523	242	82	261	455	415	649	619	86	309	465	544	271	127	1411	104	334	477	603	491	66	314	152
tf_Smad1	1363	1422.5	312	1428	1438.5	1483.5	1443	1482.5	1561	760	685	1588.5	405	403	1434.5	116	1409.5	1401	90	243	1428	55	1444	265	1527	1526.5	1496	1541	1505.5	521	124	592	1432	81	413	594	1418	443	1435.5	1463.5	622	617	411	407	1438.5	1436	1473	620	740	1496	470	750	222	548	1456.5	772	1448.5	177	1432.5	1411	1404	1412.5	310	1434	1389.5	1439	1421	1429
tf_Smad2	87	54	115	90	17	431	55	16	491	856	802	37	101	203	22	548	59	37	15	118	285	88	256	205	162	191	192	380	44	143	6	328	29	30	25	177	205	63	30	75	454	384	784	256	77	102	120	305	86	173	127	93	103	137	201	66	70	472	37	159	61	103	64	87	51	65	39	1429
tf_Smad3	93	491	99	281	548	160	465	321	143	121	236	281	500	189	379	159	33	122	469	102	71	1443.5	93	82	112	442	391	87	117	203	144	209	431	73	97	549	244	179	567	101	25	91	700	71	372	125	370	105	393	19	48	384	193	116	481	71	77	651	370	67	255	205	228	117	244	188	234	533
tf_Smad4	210	31	176	444	1438.5	579	1443	268	235	781	342	356	238	167	1434.5	645	542	203	131	226	328	206	1444	230	229	548	276	1541	646	500	1442	1450.5	266	438	496	579	208	585	247	480	204	716	618	1481.5	629	221	391	156	130	187	201	30	198	435	255	475	572	1473.5	332	1411	243	121	118	1434	363	1439	534	143
tf_Smarca5	1363	1422.5	412	374	1438.5	598	1443	1482.5	810	192	1591.5	565	1450.5	630	1434.5	168	343	153	311	201	1428	1443.5	1444	1437	385	1526.5	1496	1541	1505.5	774	579	612	562	462	1437	565	502	427	1435.5	658	796	738	1532.5	1481.5	1438.5	1436	1473	523	751	641	1526.5	619	1479.5	369	1456.5	1507	292	1473.5	385	1411	428	1412.5	1415	447	1389.5	440	1421	1429
tf_Smarcc1	1363	1422.5	1404.5	1428	1438.5	1483.5	1443	1482.5	1561	1583	1591.5	1588.5	1450.5	477	1434.5	1462	1409.5	1401	1402	1415	1428	1443.5	1444	1437	1527	1526.5	1496	1541	1505.5	1508	1442	1450.5	1432	1416	486	1450.5	1418	1413	1435.5	1463.5	1535	1504.5	612	176	1438.5	1436	1473	1462	1536	1496	1526.5	1501.5	1479.5	1456.5	1456.5	1507	1448.5	1473.5	1432.5	1411	1404	1412.5	1415	1434	1389.5	1439	1421	1429
tf_Smarcc2	1363	1422.5	389	1428	1438.5	461	1443	1482.5	1561	1583	1591.5	1588.5	1450.5	1457.5	1434.5	1462	1409.5	1401	1402	1415	1428	1443.5	1444	238	1527	1526.5	1496	1541	50	112	478	1450.5	1432	1416	1437	1450.5	1418	1413	1435.5	1463.5	1535	1504.5	1532.5	1481.5	1438.5	1436	1473	1462	1536	1496	1526.5	1501.5	1479.5	1456.5	1456.5	1507	1448.5	1473.5	1432.5	63	1404	1412.5	1415	1434	1389.5	1439	1421	1429
tf_Snai1	449	328	1404.5	357	1438.5	1483.5	1443	1482.5	1561	1583	1591.5	827	650	652	1434.5	1462	1409.5	518	1402	1415	1428	574	623	1437	1527	1526.5	1496	1541	1505.5	1508	1442	1450.5	1432	1416	1437	1450.5	1418	1413	1435.5	1463.5	748	698	1532.5	1481.5	613	1436	1473	1462	1536	1496	1526.5	737	184	1456.5	1456.5	1507	1448.5	103	1432.5	1411	1404	1412.5	1415	1434	1389.5	1439	1421	1429
tf_Sox17	1363	1422.5	1404.5	1428	1438.5	1483.5	1443	1482.5	543	1583	321	1588.5	1450.5	430	578	205	184	244	1402	1415	1428	1443.5	1444	1437	1527	336	28	329	1505.5	1508	1442	260	546	1416	1437	562	1418	1413	569	1463.5	732	166	1532.5	431	566	1436	1473	236	597	1496	1526.5	1501.5	628	182	1456.5	1507	1448.5	1473.5	152	1411	1404	1412.5	1415	1434	1389.5	298	268	338
tf_Sox2	56	45	34	134	77	81	24	443	137	882	365	21	95	320	101	132	299	35	71	91	21	13	11	21	62	139	289	78	116	141	55	136	64	58	15	150	44	15	123	15	102	232	62	112	30	244	39	65	193	58	345	63	33	57	81	213	191	611	91	301	33	19	69	140	21	79	34	28
tf_Sox3	1363	1422.5	1404.5	376	1438.5	1483.5	1443	706	1561	918	1591.5	1588.5	1450.5	1457.5	1434.5	585	392	1401	1402	520	1428	648	1444	1437	1527	1526.5	1496	292	464	271	1442	1450.5	1432	1416	1437	1450.5	1418	1413	1435.5	1463.5	47	155	100	167	1438.5	281	509	1462	1536	227	1526.5	345	1479.5	338	1456.5	1507	1448.5	1473.5	102	99	1404	1412.5	1415	1434	1389.5	1439	244	1429
tf_Sox4	1363	1422.5	442	1428	1438.5	1483.5	1443	1482.5	1561	483	404	1588.5	1450.5	1457.5	184	1462	1409.5	554	325	1415	1428	1443.5	1444	1437	1527	1526.5	1496	1541	1505.5	1508	1442	575	1432	1416	1437	612	1418	1413	1435.5	1463.5	1535	732	1532.5	1481.5	1438.5	612	1473	1462	623	421	1526.5	1501.5	1479.5	1456.5	1456.5	1507	1448.5	1473.5	1432.5	524	1404	1412.5	1415	1434	1389.5	1439	1421	1429
tf_Sox6	1363	1422.5	1404.5	1428	1438.5	1483.5	1443	1482.5	1561	1583	1591.5	1588.5	1450.5	1457.5	1434.5	1462	1409.5	1401	1402	1415	1428	1443.5	489	1437	1527	1526.5	1496	1541	1505.5	1508	1442	1450.5	1432	1416	1437	1450.5	1418	1413	1435.5	1463.5	1535	1504.5	1532.5	1481.5	1438.5	1436	1473	1462	1536	1496	1526.5	1501.5	1479.5	1456.5	1456.5	1507	1448.5	1473.5	1432.5	1411	1404	1412.5	1415	1434	1389.5	1439	1421	1429
tf_Sox9	108	345	68	614	72	70	26	1482.5	815	353	212	583	253	157	276	393	214	125	151	462	175	143	1444	161	182	734	278	606	676	483	93	634	223	180	1437	414	590	250	56	245	433	122	212	509	556	326	501	277	272	230	287	181	161	433	332	579	121	499	109	171	284	64	190	149	72	68	60	307
tf_Sp1	297	1422.5	160	76	410	1483.5	290	297	274	375	479	371	371	168	31	212	270	422	261	1415	307	245	498	254	673	662	241	253	205	235	271	325	320	1416	511	375	245	1413	65	275	614	427	756	580	580	317	286	567	243	389	278	1501.5	483	508	608	344	369	418	248	31	454	204	243	1434	446	305	518	1429
tf_Sp7	1363	1422.5	445	449	131	246	341	355	94	101	649	276	325	532	1434.5	491	549	283	234	207	439	1443.5	1444	1437	573	494	1496	470	731	85	628	360	595	547	398	230	199	475	1435.5	444	200	322	744	1481.5	443	495	573	249	526	489	371	1501.5	482	215	1456.5	526	1448.5	1473.5	475	1411	182	343	1415	498	208	54	44	60
tf_Spi1	22	51	69	89	11	68	127	76	9	213	61	14	79	273	208	94	96	138	144	19	9	6	13	17	28	51	18	31	52	89	46	68	67	34	34	17	48	53	55	43	285	45	39	162	18	7	31	39	36	340	49	61	59	30	54	70	23	194	25	40	23	22	40	50	50	62	78	66
tf_Srebf1	446	540	147	196	515	478	417	579	382	91	541	173	376	427	130	193	1409.5	157	536	336	305	299	376	361	671	354	204	1541	478	1508	180	434	59	187	278	222	354	549	581	49	541	73	188	658	447	350	336	211	460	699	185	580	200	489	317	222	168	34	72	42	1404	254	342	501	525	119	105	582
tf_Srf	1363	397	1404.5	138	99	163	345	157	350	441	384	495	495	21	162	119	385	149	229	1415	340	91	68	96	1527	440	282	445	661	133	573	90	422	122	1437	622	54	25	45	1463.5	173	395	173	523	333	215	543	355	410	193	358	665	183	263	584	219	507	322	302	236	267	294	203	217	141	357	296	178
tf_Stat1	10	23	15	34	35	103	150	93	64	57	18	30	29	77	44	29	31	68	93	94	43	59	25	69	58	101	97	37	40	51	207	132	42	69	41	29	130	13	63	81	91	40	88	74	20	37	61	14	31	55	85	160	101	292	85	94	27	26	33	15	122	116	47	32	137	60	201	84
tf_Stat2	61	30	46	1428	1438.5	606	23	167	484	27	51	260	301	1457.5	207	609	148	86	30	39	1428	168	341	545	381	126	26	667	1505.5	1508	1442	287	1432	216	620	1450.5	320	193	169	132	476	328	95	390	231	600	1473	398	672	476	443	271	104	48	128	692	171	140	314	347	1404	79	545	178	60	50	550	40
tf_Stat3	18	26	60	85	281	156	89	99	113	26	25	40	33	65	38	154	34	108	133	112	33	36	17	122	15	41	50	17	32	77	32	80	209	61	66	53	13	16	15	29	192	146	37	445	58	50	79	15	139	82	78	41	30	49	16	20	13	54	26	24	12	83	20	8	22	40	25	23
tf_Stat4	435	601	1404.5	243	625	1483.5	66	666	632	80	846	390	587	211	407	666	521	347	1402	414	58	415	1444	515	734	1526.5	1496	1541	723	354	640	1450.5	587	1416	543	213	596	202	335	149	528	699	579	41	362	508	568	291	1536	241	373	650	1479.5	448	254	1507	46	1473.5	187	581	1404	1412.5	463	1434	478	1439	479	530
tf_Stat5a	98	160	107	49	134	29	60	51	366	221	193	387	249	59	107	319	458	83	1402	95	36	84	249	26	57	50	7	32	30	142	68	153	89	35	54	25	39	464	38	70	211	92	64	212	115	72	97	33	258	189	44	206	76	65	167	42	206	60	60	144	71	57	49	180	136	35	37	77
tf_Stat5b	44	81	55	140	322	440	98	381	81	49	150	162	607	156	142	482	121	169	172	114	1428	121	144	261	257	668	189	1541	54	31	1442	67	1432	124	136	54	277	383	1435.5	228	585	225	629	457	16	23	74	83	308	212	315	92	13	18	1456.5	288	260	248	368	532	1404	20	92	277	75	365	1421	325
tf_Stat6	9	608	48	144	426	298	5	492	422	377	137	18	401	186	105	254	533	16	44	28	46	620	10	84	82	635	191	274	141	296	490	517	54	31	321	233	201	265	48	177	671	75	804	85	32	57	95	420	619	337	81	244	34	32	378	106	154	587	132	1411	449	59	125	164	78	37	47	80
tf_Stfa1	1363	1422.5	250	1428	1438.5	1483.5	1443	1482.5	1561	1583	1591.5	1588.5	1450.5	1457.5	1434.5	1462	1409.5	1401	1402	1415	1428	1443.5	1444	1437	1527	1526.5	1496	1541	1505.5	1508	1442	1450.5	1432	1416	1437	1450.5	1418	1413	1435.5	1463.5	1535	1504.5	1532.5	1481.5	1438.5	1436	1473	1462	1536	1496	1526.5	1501.5	1479.5	1456.5	1456.5	1507	1448.5	1473.5	1432.5	1411	1404	1412.5	1415	1434	1389.5	553	446	238
tf_Suz12	447	194	195	386	553	256	171	406	860	530	1591.5	665	224	90	343	142	1409.5	150	204	115	161	255	573	1437	306	157	298	689	361	686	111	22	274	581	492	358	257	505	236	162	1535	114	796	1481.5	440	1436	416	317	205	375	416	250	44	595	1456.5	49	135	256	353	265	1404	397	550	345	1389.5	612	450	303
tf_T	1363	321	1404.5	1428	1438.5	727	1443	132	833	733	521	1588.5	1450.5	354	403	1462	166	447	1402	1415	1428	1443.5	1444	151	655	1526.5	1496	845	517	659	590	167	1432	520	1437	507	1418	1413	373	541	77	344	194	650	1438.5	314	1473	1462	1536	1496	800	1501.5	1479.5	503	1456.5	1507	1448.5	1473.5	1432.5	1411	114	1412.5	132	182	1389.5	1439	1421	493
tf_Taf12	171	73	74	290	20	218	117	141	5	93	156	38	130	91	28	650	230	519	159	253	1428	87	86	480	38	45	56	211	233	95	21	51	275	220	1437	83	163	77	107	195	29	108	27	35	135	203	277	126	17	351	152	428	443	264	157	126	309	168	49	233	498	135	145	75	121	154	146	160
tf_Tal1	1363	1422.5	1404.5	282	277	135	1443	633	658	334	571	1588.5	365	227	1434.5	383	1409.5	333	207	457	527	546	1444	177	797	210	1496	281	1505.5	580	288	1450.5	135	341	580	1450.5	72	390	220	596	740	1504.5	1532.5	1481.5	1438.5	357	584	598	398	273	576	111	1479.5	1456.5	267	1507	1448.5	1473.5	546	1411	465	274	559	173	524	503	566	469
tf_Tbp	180	89	155	106	29	26	63	83	123	94	254	70	108	126	52	105	63	48	88	89	51	57	95	34	32	28	53	86	122	71	168	30	164	29	30	8	42	93	73	53	39	192	183	42	59	54	35	24	5	66	29	130	77	120	96	58	104	145	78	70	306	56	35	64	47	42	68	79
tf_Tbpl1	80	532	356	1428	1438.5	639	281	1482.5	407	97	1591.5	195	521	539	27	324	1409.5	225	1402	556	1428	41	182	1437	88	1526.5	323	707	1505.5	1508	1442	1450.5	251	57	1437	28	492	41	308	1463.5	771	191	754	216	515	264	122	627	289	665	509	267	500	290	1456.5	724	619	393	1432.5	518	126	549	1415	35	1389.5	627	1421	563
tf_Tbx21	144	588	169	93	95	197	50	17	241	18	54	32	158	256	102	570	204	406	272	131	152	40	139	73	414	29	14	207	550	422	419	467	151	565	128	299	197	206	273	206	154	554	703	139	95	130	110	647	59	106	19	80	278	519	163	186	1448.5	84	326	120	225	128	1415	453	1389.5	625	471	543
tf_Tbx3	75	186	449	358	102	90	129	41	622	301	719	192	62	394	118	158	426	201	141	128	243	140	178	257	123	213	453	134	360	595	244	641	199	62	262	73	327	62	1435.5	85	278	228	604	248	255	1436	250	154	1536	180	43	105	178	440	260	127	581	160	305	163	144	122	80	1434	530	1439	394	589
tf_Tcf12	48	131	198	48	117	144	73	323	247	165	385	117	38	29	229	126	84	69	150	50	1428	45	218	106	70	138	116	94	105	33	67	94	183	182	65	202	240	44	79	212	80	101	167	56	425	135	147	131	98	323	251	39	122	180	70	22	94	150	54	66	87	93	168	202	128	413	36	42
tf_Tcf3	155	116	182	118	145	130	120	34	226	120	41	242	25	154	149	74	139	95	78	558	69	138	77	126	56	42	41	322	53	81	22	48	45	94	71	208	24	21	46	72	214	334	114	29	82	159	33	84	369	99	98	88	64	56	79	65	29	46	90	80	63	77	167	38	55	53	55	76
tf_Tcf7	1363	422	186	303	496	638	69	1482.5	24	67	313	321	337	480	425	298	1409.5	1401	145	364	98	27	1444	20	1527	255	63	1541	1505.5	645	1442	206	580	56	1437	99	582	1413	632	672	158	549	382	695	76	24	57	522	1536	49	711	1501.5	55	244	521	1507	1448.5	1473.5	1432.5	1411	1404	47	1415	187	83	1439	514	1429
tf_Tcf7l1	1363	1422.5	1404.5	1428	1438.5	1483.5	1443	1482.5	1561	298	775	1588.5	1450.5	1457.5	1434.5	1462	1409.5	1401	1402	1415	1428	1443.5	1444	1437	1527	1526.5	556	1541	640	1508	1442	1450.5	1432	1416	1437	1450.5	1418	1413	1435.5	1463.5	1535	1504.5	410	1481.5	1438.5	1436	1473	1462	1536	1496	1526.5	1501.5	1479.5	1456.5	1456.5	1507	1448.5	1473.5	1432.5	1411	1404	1412.5	1415	1434	1389.5	1439	1421	1429
tf_Tcf7l2	1363	1422.5	1404.5	1428	1438.5	1483.5	405	700	1561	754	1591.5	1588.5	639	1457.5	1434.5	1462	1409.5	520	1402	1415	1428	1443.5	1444	1437	1527	1526.5	1496	1541	1505.5	1508	1442	1450.5	1432	1416	1437	1450.5	1418	1413	1435.5	1463.5	1535	1504.5	1532.5	1481.5	1438.5	1436	1473	1462	1536	1496	1526.5	1501.5	1479.5	1456.5	1456.5	1507	528	1473.5	1432.5	461	487	1412.5	1415	1434	1389.5	1439	1421	1429
tf_Tead1	343	302	1404.5	156	1438.5	671	1443	408	532	1583	395	925	1450.5	139	187	1462	291	1401	522	527	436	374	128	115	1527	738	1496	1541	266	139	1442	358	172	230	509	571	256	1413	1435.5	679	1535	681	1532.5	465	1438.5	504	537	1462	627	625	1526.5	478	244	1456.5	144	217	380	205	1432.5	152	355	1412.5	143	441	1389.5	1439	125	218
tf_Tead4	426	1422.5	73	1428	434	1483.5	237	73	171	565	400	576	655	315	1434.5	592	57	159	388	400	584	311	1444	1437	743	219	208	416	102	222	24	462	1432	441	1437	534	420	436	333	427	468	246	718	592	1438.5	208	560	200	103	135	359	494	175	539	244	557	343	456	155	275	119	167	263	1434	1389.5	502	147	1429
tf_Tet1	26	168	331	82	518	203	311	472	342	267	867	681	80	43	79	311	47	22	34	18	194	72	109	274	495	683	139	216	176	119	417	64	60	27	566	101	1418	106	602	618	304	332	328	369	221	61	521	204	399	226	1526.5	156	228	258	554	173	388	410	42	1411	117	151	210	349	1389.5	278	1421	102
tf_Tfap2a	1363	511	1404.5	279	640	576	1443	583	663	275	705	45	435	417	1434.5	277	303	351	448	189	1428	283	1444	1437	608	1526.5	659	154	201	555	299	1450.5	170	348	76	228	1418	422	1435.5	1463.5	139	432	142	408	398	534	604	1462	567	1496	155	189	461	98	1456.5	680	641	479	498	1411	1404	472	1415	1434	30	9	21	12
tf_Tfap2c	1363	505	333	577	546	1483.5	1443	1482.5	399	324	324	1588.5	628	380	426	213	490	511	1402	540	185	265	1444	425	679	1526.5	1496	302	670	1508	564	1450.5	1432	1416	1437	471	531	531	459	1463.5	820	661	1532.5	1481.5	562	1436	562	176	169	1496	1526.5	731	345	1456.5	1456.5	539	640	1473.5	539	252	1404	493	326	411	1389.5	1439	1421	1429
tf_Tfap4	1363	502	114	209	376	365	152	551	47	35	107	200	153	1457.5	454	371	344	75	143	372	449	449	119	195	205	182	36	295	354	689	1442	230	349	296	583	1450.5	98	59	148	443	252	451	158	406	347	1436	655	597	30	153	197	117	264	566	462	231	476	333	1432.5	1411	1404	302	226	80	1389.5	514	338	1429
tf_Tfcp2l1	1363	1422.5	1404.5	1428	1438.5	1483.5	626	511	1561	708	1591.5	1588.5	169	69	1434.5	1462	1409.5	1401	362	1415	1428	1443.5	1444	1437	1527	1526.5	1496	1541	737	1508	1442	1450.5	1432	1416	1437	606	1418	1413	1435.5	1463.5	1535	1504.5	1532.5	1481.5	1438.5	1436	1473	1462	673	401	1526.5	1501.5	1479.5	1456.5	1456.5	1507	490	1473.5	1432.5	1411	1404	1412.5	280	538	1389.5	1439	1421	1429
tf_Tfe3	1363	1422.5	1404.5	1428	1438.5	1483.5	1443	1482.5	1561	529	1591.5	1588.5	555	1457.5	1434.5	121	1409.5	279	1402	1415	1428	1443.5	640	601	1527	1526.5	1496	1541	1505.5	1508	1442	1450.5	1432	1416	1437	1450.5	1418	412	1435.5	1463.5	97	85	1532.5	623	1438.5	1436	687	232	720	1496	1526.5	1501.5	1479.5	1456.5	173	704	1448.5	1473.5	1432.5	559	393	235	1415	1434	1389.5	1439	527	1429
tf_Tgif1	1363	1422.5	1404.5	525	1438.5	1483.5	1443	1482.5	664	821	1591.5	1588.5	1450.5	1457.5	1434.5	1462	1409.5	1401	1402	546	1428	1443.5	1444	1437	474	1526.5	1496	1541	1505.5	703	1442	1450.5	1432	1416	1437	1450.5	555	1413	1435.5	1463.5	1535	1504.5	403	1481.5	1438.5	1436	1473	1462	1536	1496	1526.5	1501.5	527	636	1456.5	1507	1448.5	1473.5	1432.5	1411	1404	1412.5	1415	424	1389.5	1439	1421	1429
tf_Thap1	1363	1422.5	463	1428	1438.5	1483.5	1443	1482.5	397	1583	1591.5	1588.5	1450.5	1457.5	1434.5	1462	430	1401	1402	1415	1428	1443.5	1444	1437	350	1526.5	1496	736	719	1508	1442	1450.5	1432	455	1437	289	504	305	553	336	365	316	1532.5	144	400	1436	685	1462	621	661	644	1501.5	1479.5	1456.5	1456.5	642	1448.5	1473.5	1432.5	1411	1404	1412.5	1415	256	1389.5	266	236	235
tf_Tp53	46	83	53	70	183	63	301	13	22	119	179	51	170	220	157	66	73	72	127	106	115	90	58	178	17	30	23	161	100	136	47	115	323	92	52	103	111	71	139	189	100	135	209	38	105	58	222	300	186	309	68	51	24	11	21	24	228	228	182	365	113	233	83	56	361	107	84	521
tf_Trim28	1363	1422.5	322	1428	1438.5	138	1443	1482.5	1561	1583	1591.5	1588.5	1450.5	1457.5	1434.5	122	1409.5	180	1402	1415	1428	1443.5	1444	1437	1527	1526.5	1496	1541	1505.5	1508	1442	1450.5	1432	1416	1437	1450.5	1418	99	1435.5	1463.5	733	1504.5	785	1481.5	1438.5	1436	203	1462	242	1496	1526.5	400	1479.5	1456.5	209	1507	492	1473.5	254	1411	1404	398	407	168	1389.5	1439	1421	1429
tf_Twist1	1363	166	1404.5	1428	1438.5	1483.5	1443	1482.5	132	1583	1591.5	1588.5	1450.5	1457.5	89	1462	1409.5	1401	216	1415	1428	1443.5	1444	1437	1527	1526.5	1496	1541	1505.5	1508	1442	1450.5	1432	1416	1437	1450.5	74	1413	192	129	369	1504.5	320	388	1438.5	1436	1473	1462	131	1496	1526.5	597	492	441	1456.5	1507	1448.5	1473.5	1432.5	1411	1404	1412.5	331	1434	1389.5	1439	1421	1429
tf_Ubtf	221	1422.5	1404.5	275	420	413	561	728	551	1583	733	320	1450.5	490	248	1462	1409.5	442	1402	1415	545	472	282	1437	1527	1526.5	1496	1541	1505.5	226	1442	590	478	1416	1437	256	1418	1413	1435.5	1463.5	577	297	745	1481.5	1438.5	620	1473	1462	554	1496	565	1501.5	305	669	1456.5	348	638	292	572	1411	1404	61	104	1434	1389.5	1439	1421	1429
tf_Usf1	1363	1422.5	1404.5	1428	1438.5	578	218	580	356	331	172	1588.5	284	542	1434.5	665	321	343	1402	379	1428	1443.5	1444	477	665	1526.5	318	591	1505.5	624	1442	1450.5	222	1416	1437	651	541	52	1435.5	1463.5	364	466	762	1481.5	1438.5	623	354	545	1536	265	626	435	1479.5	574	1456.5	1507	338	480	1432.5	1411	1404	1412.5	1415	457	463	1439	1421	1429
tf_Usf2	471	1422.5	1404.5	1428	1438.5	1483.5	1443	1482.5	1561	917	796	1588.5	1450.5	1457.5	1434.5	1462	1409.5	1401	1402	1415	1428	1443.5	1444	1437	1527	702	1496	1541	1505.5	1508	1442	1450.5	541	1416	1437	1450.5	1418	1413	1435.5	1463.5	1535	1504.5	505	1481.5	1438.5	1436	575	1462	1536	561	1526.5	1501.5	1479.5	1456.5	1456.5	1507	1448.5	1473.5	1432.5	1411	1404	1412.5	1415	1434	1389.5	1439	1421	1429
tf_Utf1	262	132	87	148	115	36	208	43	1561	631	616	388	299	396	1434.5	228	381	104	184	171	212	423	422	403	66	100	446	386	144	697	133	176	291	413	1437	260	381	138	282	240	559	422	355	232	435	470	395	260	24	123	115	582	442	268	352	221	258	182	514	293	162	256	242	156	1389.5	199	192	115
tf_Vdr	181	269	457	149	401	73	248	118	43	136	460	20	1450.5	26	160	198	158	126	215	87	59	74	83	45	168	33	95	47	625	213	152	149	331	184	264	390	99	205	76	183	156	240	303	82	45	35	23	400	572	104	285	673	191	230	543	208	569	214	87	1411	19	24	113	70	114	116	179	613
tf_Wt1	1363	1422.5	1404.5	1428	1438.5	1483.5	1443	1482.5	1561	1583	1591.5	1588.5	1450.5	1457.5	1434.5	1462	129	1401	1402	1415	1428	1443.5	1444	1437	1527	225	1496	1541	1505.5	1508	1442	1450.5	1432	1416	1437	1450.5	1418	1413	1435.5	1463.5	1535	1504.5	1532.5	607	1438.5	1436	1473	1462	1536	1496	617	1501.5	1479.5	1456.5	1456.5	1507	532	1473.5	1432.5	1411	1404	1412.5	1415	352	1389.5	1439	1421	1429
tf_Xbp1	195	134	1404.5	1428	1438.5	1483.5	403	1482.5	239	493	546	492	1450.5	286	353	326	228	216	194	1415	120	306	394	548	744	253	747	399	559	717	69	1450.5	568	53	69	428	414	252	1435.5	215	30	743	144	467	603	551	403	1462	573	631	741	550	480	1456.5	266	82	181	442	529	91	332	1412.5	453	532	223	171	1421	1429
tf_Yy1	28	162	25	19	22	96	132	136	155	1583	264	275	151	95	135	197	61	50	33	56	105	81	97	371	41	320	118	483	97	160	45	248	282	91	68	157	127	91	90	606	88	282	28	67	146	292	328	78	757	195	207	49	213	165	239	264	61	257	122	122	154	164	48	114	196	137	347	63
tf_Zbtb16	392	1422.5	361	545	320	582	538	461	191	355	1591.5	190	541	1457.5	439	1462	513	445	305	283	593	1443.5	291	459	382	421	212	719	745	1508	1442	547	537	1416	268	355	86	1413	168	611	396	458	693	357	1438.5	431	474	411	616	156	200	373	504	484	1456.5	649	362	188	522	1411	59	281	224	1434	308	124	134	229
tf_Zbtb17	52	293	30	217	395	122	144	549	837	260	667	231	121	86	423	175	149	46	59	53	221	149	110	104	53	159	150	104	424	100	50	137	79	402	1437	384	154	532	110	187	461	1504.5	54	682	200	399	380	184	300	85	295	24	128	201	458	287	179	631	517	256	420	1412.5	159	521	124	85	165	38
tf_Zbtb2	342	32	33	1428	66	16	93	513	340	327	123	306	505	143	535	250	1409.5	192	1402	20	1428	498	1444	1437	1527	1526.5	641	645	362	65	31	1450.5	78	101	24	595	1418	1413	1435.5	1463.5	99	704	402	1481.5	358	27	99	569	430	1496	88	313	1479.5	410	1456.5	679	314	635	192	435	1404	229	84	1434	221	1439	1421	83
tf_Zfp384	1363	1422.5	1404.5	467	519	679	521	717	1561	309	866	1588.5	1450.5	75	1434.5	1462	102	468	1402	461	1428	636	185	1437	1527	1526.5	252	1541	1505.5	1508	1442	448	1432	1416	1437	1450.5	1418	1413	1435.5	1463.5	1535	285	751	702	474	1436	601	1462	1536	435	1526.5	732	1479.5	1456.5	1456.5	1507	1448.5	139	1432.5	1411	1404	455	1415	1434	1389.5	616	402	1429
tf_Zfp57	1363	471	132	406	122	133	1443	315	75	440	356	496	503	429	526	440	393	1401	435	193	147	177	62	186	1527	173	578	642	187	224	162	288	107	517	218	144	398	97	306	37	658	1504.5	534	387	215	182	209	142	207	727	276	136	255	400	1456.5	307	72	25	128	57	129	150	109	520	1389.5	434	239	507
tf_Zic1	73	1422.5	88	28	493	295	1443	158	408	502	133	573	1450.5	224	265	399	514	53	1402	133	564	122	637	305	1527	316	1496	628	704	1508	41	420	1432	551	322	71	1418	273	200	102	16	107	1532.5	601	187	161	565	1462	698	148	54	667	1479.5	408	1456.5	190	276	521	558	463	480	1412.5	491	304	184	606	216	154
tf_Zic2	1363	205	211	395	76	489	155	174	544	680	183	734	512	170	1434.5	230	82	242	97	272	146	314	258	286	372	577	563	697	304	101	576	134	237	41	519	587	491	444	232	344	744	231	417	294	174	195	623	120	603	184	490	101	553	212	51	250	359	259	143	330	62	168	208	146	352	174	175	59
tf_Zic3	201	183	226	1428	1438.5	207	179	1482.5	468	1583	726	877	1450.5	629	285	267	494	1401	1402	515	1428	514	586	344	1527	1526.5	258	538	262	291	1442	308	98	167	586	615	284	565	521	1463.5	1535	575	213	1481.5	640	74	609	1462	215	525	663	608	1479.5	1456.5	1456.5	700	1448.5	148	337	428	511	444	1415	448	239	281	1421	1429
tf_Zkscan1	1363	1422.5	1404.5	1428	1438.5	1483.5	1443	1482.5	1561	1583	1591.5	1588.5	1450.5	1457.5	1434.5	1462	1409.5	1401	1402	1415	1428	1443.5	1444	1437	1527	1526.5	1496	1541	1505.5	1508	1442	1450.5	1432	322	1437	1450.5	1418	1413	1435.5	1463.5	1535	1504.5	1532.5	1481.5	616	1436	1473	1462	1536	1496	1526.5	1501.5	1479.5	1456.5	1456.5	276	1448.5	1473.5	1432.5	1411	1404	1412.5	1415	1434	1389.5	1439	1421	1429
tf_Znf143	1363	1422.5	1404.5	1428	423	1483.5	1443	479	1561	628	588	1588.5	600	503	1434.5	1462	1409.5	432	1402	1415	1428	1443.5	1444	493	793	728	1496	1541	1505.5	1508	1442	1450.5	1432	1416	1437	1450.5	1418	1413	1435.5	1463.5	215	717	163	1481.5	1438.5	590	597	1462	668	1496	379	610	1479.5	1456.5	1456.5	164	1448.5	1473.5	1432.5	1411	488	534	1415	1434	415	1439	324	405
tf_Znf281	264	496	179	1428	550	240	167	463	369	745	656	1588.5	623	676	1434.5	573	358	545	1402	205	1428	338	350	1437	268	38	55	139	1505.5	199	1442	178	606	1416	244	1450.5	592	437	437	305	444	646	67	220	402	1436	439	487	697	682	432	1501.5	604	559	479	277	551	82	595	95	1404	1412.5	403	373	469	445	1421	438
tf_Znf335	1363	1422.5	1404.5	1428	1438.5	1483.5	1443	1482.5	1561	1583	1591.5	1588.5	1450.5	1457.5	1434.5	1462	1409.5	1401	1402	1415	1428	1443.5	1444	1437	1527	1526.5	1496	593	1505.5	1508	1442	1450.5	1432	1416	1437	1450.5	252	1413	520	1463.5	1535	1504.5	1532.5	1481.5	1438.5	1436	1473	1462	1536	1496	1526.5	1501.5	1479.5	1456.5	1456.5	1507	1448.5	1473.5	1432.5	1411	1404	1412.5	1415	1434	1389.5	1439	1421	1429
tf_Znf431	1363	1422.5	1404.5	1428	1438.5	1483.5	1443	1482.5	1561	1583	1591.5	1588.5	1450.5	1457.5	1434.5	1462	1409.5	1401	1402	1415	1428	1443.5	1444	1437	1527	1526.5	1496	1541	1505.5	1508	1442	1450.5	1432	1416	1437	1450.5	1418	1413	1435.5	1463.5	1535	1504.5	1532.5	1481.5	1438.5	1436	1473	1462	1536	1496	1526.5	1501.5	1479.5	1456.5	1456.5	1507	1448.5	1473.5	1432.5	1411	1404	1412.5	1415	1434	1389.5	1439	1421	1429
tf_Znf652	1363	1422.5	1404.5	1428	1438.5	1483.5	1443	1482.5	1561	1583	670	23	1450.5	1457.5	1434.5	1462	1409.5	446	1402	1415	1428	1443.5	1444	1437	1527	1526.5	1496	1541	1505.5	216	1442	562	1432	1416	1437	1450.5	1418	1413	1435.5	1463.5	1535	1504.5	1532.5	1481.5	492	1436	323	1462	1536	1496	1526.5	746	1479.5	1456.5	1456.5	1507	1448.5	1473.5	1432.5	1411	1404	1412.5	1415	1434	1389.5	1439	1421	1429
tf_different_tfs	1	1	4	1	1	1	4	1	2	7	9	4	3	4	4	6	2	1	3	6	4	1	1	1	1	2	2	1	3	8	1	4	3	3	6	3	3	4	4	4	5	5	5	8	4	2	6	2	1	2	1	2	3	1	6	2	4	8	2	5	3	1	2	2	2	4	3	4
transcripts_ensembl	71	41	76	33	30	61	81	61	16	28	13	8	19	37	35	64	39	26	51	86	75	160	101	89	23	36	24	25	33	32	64	45	28	71	111	49	14	27	23	21	67	111	42	26	28	34	37	10	102	29	32	25	69	39	13	13	53	18	117	51	46	45	61	52	59	82	43	93
