## Supplemental Tables for "Aging is associated with a systemic length-driven transcriptome imbalance": ad_fig2_t1_t2_human_ranks.xlsx (part 1 of 3)

### Sheet: Sheet1
feature	females_Adipose_Subcutaneous_4_vs_2	females_Adipose_Subcutaneous_4_vs_3	females_Adipose_Subcutaneous_5_vs_2	females_Adipose_Subcutaneous_5_vs_3	females_Adipose_Subcutaneous_6_vs_2	females_Adipose_Subcutaneous_6_vs_3	females_Adipose_Subcutaneous_7_vs_2	females_Adipose_Subcutaneous_7_vs_3	females_Adipose_Visceral_Omentum_4_vs_2	females_Adipose_Visceral_Omentum_4_vs_3	females_Adipose_Visceral_Omentum_5_vs_2	females_Adipose_Visceral_Omentum_5_vs_3	females_Adipose_Visceral_Omentum_6_vs_2	females_Adipose_Visceral_Omentum_6_vs_3	females_Adipose_Visceral_Omentum_7_vs_2	females_Adipose_Visceral_Omentum_7_vs_3	females_Adrenal_Gland_4_vs_2	females_Adrenal_Gland_4_vs_3	females_Adrenal_Gland_5_vs_2	females_Adrenal_Gland_5_vs_3	females_Adrenal_Gland_6_vs_2	females_Adrenal_Gland_6_vs_3	females_Artery_Aorta_4_vs_2	females_Artery_Aorta_4_vs_3	females_Artery_Aorta_5_vs_2	females_Artery_Aorta_5_vs_3	females_Artery_Aorta_6_vs_2	females_Artery_Aorta_6_vs_3	females_Artery_Aorta_7_vs_2	females_Artery_Aorta_7_vs_3	females_Artery_Coronary_4_vs_2	females_Artery_Coronary_4_vs_3	females_Artery_Coronary_5_vs_2	females_Artery_Coronary_5_vs_3	females_Artery_Coronary_6_vs_2	females_Artery_Coronary_6_vs_3	females_Artery_Tibial_4_vs_2	females_Artery_Tibial_4_vs_3	females_Artery_Tibial_5_vs_2	females_Artery_Tibial_5_vs_3	females_Artery_Tibial_6_vs_2	females_Artery_Tibial_6_vs_3	females_Artery_Tibial_7_vs_2	females_Artery_Tibial_7_vs_3	females_Brain_Amygdala_4_vs_3	females_Brain_Amygdala_5_vs_3	females_Brain_Amygdala_6_vs_3	females_Brain_Amygdala_7_vs_3	females_Brain_Anterior_cingulate_cortex_BA24_4_vs_2	females_Brain_Anterior_cingulate_cortex_BA24_5_vs_2	females_Brain_Anterior_cingulate_cortex_BA24_6_vs_2	females_Brain_Anterior_cingulate_cortex_BA24_7_vs_2	females_Brain_Caudate_basal_ganglia_4_vs_2	females_Brain_Caudate_basal_ganglia_4_vs_3	females_Brain_Caudate_basal_ganglia_5_vs_2	females_Brain_Caudate_basal_ganglia_5_vs_3	females_Brain_Caudate_basal_ganglia_6_vs_2	females_Brain_Caudate_basal_ganglia_6_vs_3	females_Brain_Caudate_basal_ganglia_7_vs_2	females_Brain_Caudate_basal_ganglia_7_vs_3	females_Brain_Cerebellar_Hemisphere_4_vs_2	females_Brain_Cerebellar_Hemisphere_4_vs_3	females_Brain_Cerebellar_Hemisphere_5_vs_2	females_Brain_Cerebellar_Hemisphere_5_vs_3	females_Brain_Cerebellar_Hemisphere_6_vs_2	females_Brain_Cerebellar_Hemisphere_6_vs_3	females_Brain_Cerebellar_Hemisphere_7_vs_2	females_Brain_Cerebellar_Hemisphere_7_vs_3	females_Brain_Cerebellum_4_vs_2	females_Brain_Cerebellum_4_vs_3	females_Brain_Cerebellum_5_vs_2	females_Brain_Cerebellum_5_vs_3	females_Brain_Cerebellum_6_vs_2	females_Brain_Cerebellum_6_vs_3	females_Brain_Cerebellum_7_vs_2	females_Brain_Cerebellum_7_vs_3	females_Brain_Cortex_4_vs_2	females_Brain_Cortex_4_vs_3	females_Brain_Cortex_5_vs_2	females_Brain_Cortex_5_vs_3	females_Brain_Cortex_6_vs_2	females_Brain_Cortex_6_vs_3	females_Brain_Cortex_7_vs_2	females_Brain_Cortex_7_vs_3	females_Brain_Frontal_Cortex_BA9_4_vs_3	females_Brain_Frontal_Cortex_BA9_5_vs_3	females_Brain_Frontal_Cortex_BA9_6_vs_3	females_Brain_Hippocampus_4_vs_3	females_Brain_Hippocampus_5_vs_3	females_Brain_Hippocampus_6_vs_3	females_Brain_Hippocampus_7_vs_3	females_Brain_Hypothalamus_4_vs_3	females_Brain_Hypothalamus_5_vs_3	females_Brain_Hypothalamus_6_vs_3	females_Brain_Hypothalamus_7_vs_3	females_Brain_Nucleus_accumbens_basal_ganglia_4_vs_2	females_Brain_Nucleus_accumbens_basal_ganglia_4_vs_3	females_Brain_Nucleus_accumbens_basal_ganglia_5_vs_2	females_Brain_Nucleus_accumbens_basal_ganglia_5_vs_3	females_Brain_Nucleus_accumbens_basal_ganglia_6_vs_2	females_Brain_Nucleus_accumbens_basal_ganglia_6_vs_3	females_Brain_Nucleus_accumbens_basal_ganglia_7_vs_2	females_Brain_Nucleus_accumbens_basal_ganglia_7_vs_3	females_Brain_Putamen_basal_ganglia_4_vs_3	females_Brain_Putamen_basal_ganglia_5_vs_3	females_Brain_Putamen_basal_ganglia_6_vs_3	females_Brain_Putamen_basal_ganglia_7_vs_3	females_Brain_Substantia_nigra_4_vs_2	females_Brain_Substantia_nigra_5_vs_2	females_Brain_Substantia_nigra_6_vs_2	females_Breast_Mammary_Tissue_4_vs_2	females_Breast_Mammary_Tissue_4_vs_3	females_Breast_Mammary_Tissue_5_vs_2	females_Breast_Mammary_Tissue_5_vs_3	females_Breast_Mammary_Tissue_6_vs_2	females_Breast_Mammary_Tissue_6_vs_3	females_Breast_Mammary_Tissue_7_vs_2	females_Breast_Mammary_Tissue_7_vs_3	females_Colon_Sigmoid_4_vs_2	females_Colon_Sigmoid_4_vs_3	females_Colon_Sigmoid_5_vs_2	females_Colon_Sigmoid_5_vs_3	females_Colon_Sigmoid_6_vs_2	females_Colon_Sigmoid_6_vs_3	females_Colon_Sigmoid_7_vs_2	females_Colon_Sigmoid_7_vs_3	females_Colon_Transverse_4_vs_2	females_Colon_Transverse_4_vs_3	females_Colon_Transverse_5_vs_2	females_Colon_Transverse_5_vs_3	females_Colon_Transverse_6_vs_2	females_Colon_Transverse_6_vs_3	females_Colon_Transverse_7_vs_2	females_Colon_Transverse_7_vs_3	females_Esophagus_Gastroesophageal_Junction_4_vs_2	females_Esophagus_Gastroesophageal_Junction_4_vs_3	females_Esophagus_Gastroesophageal_Junction_5_vs_2	females_Esophagus_Gastroesophageal_Junction_5_vs_3	females_Esophagus_Gastroesophageal_Junction_6_vs_2	females_Esophagus_Gastroesophageal_Junction_6_vs_3	females_Esophagus_Gastroesophageal_Junction_7_vs_2	females_Esophagus_Gastroesophageal_Junction_7_vs_3	females_Esophagus_Mucosa_4_vs_2	females_Esophagus_Mucosa_4_vs_3	females_Esophagus_Mucosa_5_vs_2	females_Esophagus_Mucosa_5_vs_3	females_Esophagus_Mucosa_6_vs_2	females_Esophagus_Mucosa_6_vs_3	females_Esophagus_Mucosa_7_vs_2	females_Esophagus_Mucosa_7_vs_3	females_Esophagus_Muscularis_4_vs_2	females_Esophagus_Muscularis_4_vs_3	females_Esophagus_Muscularis_5_vs_2	females_Esophagus_Muscularis_5_vs_3	females_Esophagus_Muscularis_6_vs_2	females_Esophagus_Muscularis_6_vs_3	females_Esophagus_Muscularis_7_vs_2	females_Esophagus_Muscularis_7_vs_3	females_Heart_Atrial_Appendage_4_vs_2	females_Heart_Atrial_Appendage_4_vs_3	females_Heart_Atrial_Appendage_5_vs_2	females_Heart_Atrial_Appendage_5_vs_3	females_Heart_Atrial_Appendage_6_vs_2	females_Heart_Atrial_Appendage_6_vs_3	females_Heart_Atrial_Appendage_7_vs_2	females_Heart_Atrial_Appendage_7_vs_3	females_Heart_Left_Ventricle_4_vs_2	females_Heart_Left_Ventricle_4_vs_3	females_Heart_Left_Ventricle_5_vs_2	females_Heart_Left_Ventricle_5_vs_3	females_Heart_Left_Ventricle_6_vs_2	females_Heart_Left_Ventricle_6_vs_3	females_Heart_Left_Ventricle_7_vs_2	females_Heart_Left_Ventricle_7_vs_3	females_Liver_4_vs_2	females_Liver_5_vs_2	females_Liver_6_vs_2	females_Lung_4_vs_2	females_Lung_4_vs_3	females_Lung_5_vs_2	females_Lung_5_vs_3	females_Lung_6_vs_2	females_Lung_6_vs_3	females_Lung_7_vs_2	females_Lung_7_vs_3	females_Minor_Salivary_Gland_4_vs_2	females_Minor_Salivary_Gland_4_vs_3	females_Minor_Salivary_Gland_5_vs_2	females_Minor_Salivary_Gland_5_vs_3	females_Minor_Salivary_Gland_6_vs_2	females_Minor_Salivary_Gland_6_vs_3	females_Muscle_Skeletal_4_vs_2	females_Muscle_Skeletal_4_vs_3	females_Muscle_Skeletal_5_vs_2	females_Muscle_Skeletal_5_vs_3	females_Muscle_Skeletal_6_vs_2	females_Muscle_Skeletal_6_vs_3	females_Muscle_Skeletal_7_vs_2	females_Muscle_Skeletal_7_vs_3	females_Nerve_Tibial_4_vs_2	females_Nerve_Tibial_4_vs_3	females_Nerve_Tibial_5_vs_2	females_Nerve_Tibial_5_vs_3	females_Nerve_Tibial_6_vs_2	females_Nerve_Tibial_6_vs_3	females_Nerve_Tibial_7_vs_2	females_Nerve_Tibial_7_vs_3	females_Ovary_4_vs_2	females_Ovary_4_vs_3	females_Ovary_5_vs_2	females_Ovary_5_vs_3	females_Ovary_6_vs_2	females_Ovary_6_vs_3	females_Ovary_7_vs_2	females_Ovary_7_vs_3	females_Pancreas_4_vs_2	females_Pancreas_4_vs_3	females_Pancreas_5_vs_2	females_Pancreas_5_vs_3	females_Pancreas_6_vs_2	females_Pancreas_6_vs_3	females_Pancreas_7_vs_2	females_Pancreas_7_vs_3	females_Pituitary_4_vs_2	females_Pituitary_5_vs_2	females_Pituitary_6_vs_2	females_Pituitary_7_vs_2	females_Skin_Not_Sun_Exposed_Suprapubic_4_vs_2	females_Skin_Not_Sun_Exposed_Suprapubic_4_vs_3	females_Skin_Not_Sun_Exposed_Suprapubic_5_vs_2	females_Skin_Not_Sun_Exposed_Suprapubic_5_vs_3	females_Skin_Not_Sun_Exposed_Suprapubic_6_vs_2	females_Skin_Not_Sun_Exposed_Suprapubic_6_vs_3	females_Skin_Not_Sun_Exposed_Suprapubic_7_vs_2	females_Skin_Not_Sun_Exposed_Suprapubic_7_vs_3	females_Skin_Sun_Exposed_Lower_leg_4_vs_2	females_Skin_Sun_Exposed_Lower_leg_4_vs_3	females_Skin_Sun_Exposed_Lower_leg_5_vs_2	females_Skin_Sun_Exposed_Lower_leg_5_vs_3	females_Skin_Sun_Exposed_Lower_leg_6_vs_2	females_Skin_Sun_Exposed_Lower_leg_6_vs_3	females_Skin_Sun_Exposed_Lower_leg_7_vs_2	females_Skin_Sun_Exposed_Lower_leg_7_vs_3	females_Small_Intestine_Terminal_Ileum_4_vs_2	females_Small_Intestine_Terminal_Ileum_4_vs_3	females_Small_Intestine_Terminal_Ileum_5_vs_2	females_Small_Intestine_Terminal_Ileum_5_vs_3	females_Small_Intestine_Terminal_Ileum_6_vs_2	females_Small_Intestine_Terminal_Ileum_6_vs_3	females_Spleen_4_vs_2	females_Spleen_4_vs_3	females_Spleen_5_vs_2	females_Spleen_5_vs_3	females_Spleen_6_vs_2	females_Spleen_6_vs_3	females_Stomach_4_vs_2	females_Stomach_4_vs_3	females_Stomach_5_vs_2	females_Stomach_5_vs_3	females_Stomach_6_vs_2	females_Stomach_6_vs_3	females_Thyroid_4_vs_2	females_Thyroid_4_vs_3	females_Thyroid_5_vs_2	females_Thyroid_5_vs_3	females_Thyroid_6_vs_2	females_Thyroid_6_vs_3	females_Thyroid_7_vs_2	females_Thyroid_7_vs_3	females_Uterus_4_vs_2	females_Uterus_4_vs_3	females_Uterus_5_vs_2	females_Uterus_5_vs_3	females_Uterus_6_vs_2	females_Uterus_6_vs_3	females_Vagina_4_vs_2	females_Vagina_4_vs_3	females_Vagina_5_vs_2	females_Vagina_5_vs_3	females_Vagina_6_vs_2	females_Vagina_6_vs_3	females_Vagina_7_vs_2	females_Vagina_7_vs_3	females_Whole_Blood_4_vs_2	females_Whole_Blood_4_vs_3	females_Whole_Blood_5_vs_2	females_Whole_Blood_5_vs_3	females_Whole_Blood_6_vs_2	females_Whole_Blood_6_vs_3	males_Adipose_Subcutaneous_4_vs_2	males_Adipose_Subcutaneous_4_vs_3	males_Adipose_Subcutaneous_5_vs_2	males_Adipose_Subcutaneous_5_vs_3	males_Adipose_Subcutaneous_6_vs_2	males_Adipose_Subcutaneous_6_vs_3	males_Adipose_Subcutaneous_7_vs_2	males_Adipose_Subcutaneous_7_vs_3	males_Adipose_Visceral_Omentum_4_vs_2	males_Adipose_Visceral_Omentum_4_vs_3	males_Adipose_Visceral_Omentum_5_vs_2	males_Adipose_Visceral_Omentum_5_vs_3	males_Adipose_Visceral_Omentum_6_vs_2	males_Adipose_Visceral_Omentum_6_vs_3	males_Adipose_Visceral_Omentum_7_vs_2	males_Adipose_Visceral_Omentum_7_vs_3	males_Adrenal_Gland_4_vs_2	males_Adrenal_Gland_4_vs_3	males_Adrenal_Gland_5_vs_2	males_Adrenal_Gland_5_vs_3	males_Adrenal_Gland_6_vs_2	males_Adrenal_Gland_6_vs_3	males_Artery_Aorta_4_vs_2	males_Artery_Aorta_4_vs_3	males_Artery_Aorta_5_vs_2	males_Artery_Aorta_5_vs_3	males_Artery_Aorta_6_vs_2	males_Artery_Aorta_6_vs_3	males_Artery_Aorta_7_vs_2	males_Artery_Aorta_7_vs_3	males_Artery_Coronary_4_vs_2	males_Artery_Coronary_4_vs_3	males_Artery_Coronary_5_vs_2	males_Artery_Coronary_5_vs_3	males_Artery_Coronary_6_vs_2	males_Artery_Coronary_6_vs_3	males_Artery_Coronary_7_vs_2	males_Artery_Coronary_7_vs_3	males_Artery_Tibial_4_vs_2	males_Artery_Tibial_4_vs_3	males_Artery_Tibial_5_vs_2	males_Artery_Tibial_5_vs_3	males_Artery_Tibial_6_vs_2	males_Artery_Tibial_6_vs_3	males_Artery_Tibial_7_vs_2	males_Artery_Tibial_7_vs_3	males_Bladder_4_vs_2	males_Brain_Amygdala_4_vs_2	males_Brain_Amygdala_5_vs_2	males_Brain_Amygdala_6_vs_2	males_Brain_Amygdala_7_vs_2	males_Brain_Caudate_basal_ganglia_4_vs_2	males_Brain_Caudate_basal_ganglia_5_vs_2	males_Brain_Caudate_basal_ganglia_6_vs_2	males_Brain_Caudate_basal_ganglia_7_vs_2	males_Brain_Cerebellar_Hemisphere_4_vs_2	males_Brain_Cerebellar_Hemisphere_4_vs_3	males_Brain_Cerebellar_Hemisphere_5_vs_2	males_Brain_Cerebellar_Hemisphere_5_vs_3	males_Brain_Cerebellar_Hemisphere_6_vs_2	males_Brain_Cerebellar_Hemisphere_6_vs_3	males_Brain_Cerebellar_Hemisphere_7_vs_2	males_Brain_Cerebellar_Hemisphere_7_vs_3	males_Brain_Cerebellum_4_vs_2	males_Brain_Cerebellum_4_vs_3	males_Brain_Cerebellum_5_vs_2	males_Brain_Cerebellum_5_vs_3	males_Brain_Cerebellum_6_vs_2	males_Brain_Cerebellum_6_vs_3	males_Brain_Cerebellum_7_vs_2	males_Brain_Cerebellum_7_vs_3	males_Brain_Cortex_4_vs_2	males_Brain_Cortex_4_vs_3	males_Brain_Cortex_5_vs_2	males_Brain_Cortex_5_vs_3	males_Brain_Cortex_6_vs_2	males_Brain_Cortex_6_vs_3	males_Brain_Cortex_7_vs_2	males_Brain_Cortex_7_vs_3	males_Brain_Frontal_Cortex_BA9_4_vs_2	males_Brain_Frontal_Cortex_BA9_4_vs_3	males_Brain_Frontal_Cortex_BA9_5_vs_2	males_Brain_Frontal_Cortex_BA9_5_vs_3	males_Brain_Frontal_Cortex_BA9_6_vs_2	males_Brain_Frontal_Cortex_BA9_6_vs_3	males_Brain_Frontal_Cortex_BA9_7_vs_2	males_Brain_Frontal_Cortex_BA9_7_vs_3	males_Brain_Hippocampus_4_vs_2	males_Brain_Hippocampus_5_vs_2	males_Brain_Hippocampus_6_vs_2	males_Brain_Hippocampus_7_vs_2	males_Brain_Hypothalamus_4_vs_2	males_Brain_Hypothalamus_4_vs_3	males_Brain_Hypothalamus_5_vs_2	males_Brain_Hypothalamus_5_vs_3	males_Brain_Hypothalamus_6_vs_2	males_Brain_Hypothalamus_6_vs_3	males_Brain_Hypothalamus_7_vs_2	males_Brain_Hypothalamus_7_vs_3	males_Brain_Nucleus_accumbens_basal_ganglia_4_vs_2	males_Brain_Nucleus_accumbens_basal_ganglia_5_vs_2	males_Brain_Nucleus_accumbens_basal_ganglia_6_vs_2	males_Brain_Nucleus_accumbens_basal_ganglia_7_vs_2	males_Brain_Putamen_basal_ganglia_4_vs_2	males_Brain_Putamen_basal_ganglia_5_vs_2	males_Brain_Putamen_basal_ganglia_6_vs_2	males_Brain_Putamen_basal_ganglia_7_vs_2	males_Brain_Spinal_cord_cervical_c_1_4_vs_2	males_Brain_Spinal_cord_cervical_c_1_5_vs_2	males_Brain_Spinal_cord_cervical_c_1_6_vs_2	males_Brain_Spinal_cord_cervical_c_1_7_vs_2	males_Brain_Substantia_nigra_4_vs_2	males_Brain_Substantia_nigra_5_vs_2	males_Brain_Substantia_nigra_6_vs_2	males_Brain_Substantia_nigra_7_vs_2	males_Breast_Mammary_Tissue_4_vs_2	males_Breast_Mammary_Tissue_4_vs_3	males_Breast_Mammary_Tissue_5_vs_2	males_Breast_Mammary_Tissue_5_vs_3	males_Breast_Mammary_Tissue_6_vs_2	males_Breast_Mammary_Tissue_6_vs_3	males_Breast_Mammary_Tissue_7_vs_2	males_Breast_Mammary_Tissue_7_vs_3	males_Colon_Sigmoid_4_vs_2	males_Colon_Sigmoid_4_vs_3	males_Colon_Sigmoid_5_vs_2	males_Colon_Sigmoid_5_vs_3	males_Colon_Sigmoid_6_vs_2	males_Colon_Sigmoid_6_vs_3	males_Colon_Sigmoid_7_vs_2	males_Colon_Sigmoid_7_vs_3	males_Colon_Transverse_4_vs_2	males_Colon_Transverse_4_vs_3	males_Colon_Transverse_5_vs_2	males_Colon_Transverse_5_vs_3	males_Colon_Transverse_6_vs_2	males_Colon_Transverse_6_vs_3	males_Colon_Transverse_7_vs_2	males_Colon_Transverse_7_vs_3	males_Esophagus_Gastroesophageal_Junction_4_vs_2	males_Esophagus_Gastroesophageal_Junction_4_vs_3	males_Esophagus_Gastroesophageal_Junction_5_vs_2	males_Esophagus_Gastroesophageal_Junction_5_vs_3	males_Esophagus_Gastroesophageal_Junction_6_vs_2	males_Esophagus_Gastroesophageal_Junction_6_vs_3	males_Esophagus_Gastroesophageal_Junction_7_vs_2	males_Esophagus_Gastroesophageal_Junction_7_vs_3	males_Esophagus_Mucosa_4_vs_2	males_Esophagus_Mucosa_4_vs_3	males_Esophagus_Mucosa_5_vs_2	males_Esophagus_Mucosa_5_vs_3	males_Esophagus_Mucosa_6_vs_2	males_Esophagus_Mucosa_6_vs_3	males_Esophagus_Mucosa_7_vs_2	males_Esophagus_Mucosa_7_vs_3	males_Esophagus_Muscularis_4_vs_2	males_Esophagus_Muscularis_4_vs_3	males_Esophagus_Muscularis_5_vs_2	males_Esophagus_Muscularis_5_vs_3	males_Esophagus_Muscularis_6_vs_2	males_Esophagus_Muscularis_6_vs_3	males_Esophagus_Muscularis_7_vs_2	males_Esophagus_Muscularis_7_vs_3	males_Heart_Atrial_Appendage_4_vs_2	males_Heart_Atrial_Appendage_4_vs_3	males_Heart_Atrial_Appendage_5_vs_2	males_Heart_Atrial_Appendage_5_vs_3	males_Heart_Atrial_Appendage_6_vs_2	males_Heart_Atrial_Appendage_6_vs_3	males_Heart_Atrial_Appendage_7_vs_2	males_Heart_Atrial_Appendage_7_vs_3	males_Heart_Left_Ventricle_4_vs_2	males_Heart_Left_Ventricle_4_vs_3	males_Heart_Left_Ventricle_5_vs_2	males_Heart_Left_Ventricle_5_vs_3	males_Heart_Left_Ventricle_6_vs_2	males_Heart_Left_Ventricle_6_vs_3	males_Heart_Left_Ventricle_7_vs_2	males_Heart_Left_Ventricle_7_vs_3	males_Kidney_Cortex_4_vs_3	males_Kidney_Cortex_5_vs_3	males_Kidney_Cortex_6_vs_3	males_Liver_4_vs_2	males_Liver_4_vs_3	males_Liver_5_vs_2	males_Liver_5_vs_3	males_Liver_6_vs_2	males_Liver_6_vs_3	males_Liver_7_vs_2	males_Liver_7_vs_3	males_Lung_4_vs_2	males_Lung_4_vs_3	males_Lung_5_vs_2	males_Lung_5_vs_3	males_Lung_6_vs_2	males_Lung_6_vs_3	males_Lung_7_vs_2	males_Lung_7_vs_3	males_Minor_Salivary_Gland_4_vs_2	males_Minor_Salivary_Gland_4_vs_3	males_Minor_Salivary_Gland_5_vs_2	males_Minor_Salivary_Gland_5_vs_3	males_Minor_Salivary_Gland_6_vs_2	males_Minor_Salivary_Gland_6_vs_3	males_Muscle_Skeletal_4_vs_2	males_Muscle_Skeletal_4_vs_3	males_Muscle_Skeletal_5_vs_2	males_Muscle_Skeletal_5_vs_3	males_Muscle_Skeletal_6_vs_2	males_Muscle_Skeletal_6_vs_3	males_Muscle_Skeletal_7_vs_2	males_Muscle_Skeletal_7_vs_3	males_Nerve_Tibial_4_vs_2	males_Nerve_Tibial_4_vs_3	males_Nerve_Tibial_5_vs_2	males_Nerve_Tibial_5_vs_3	males_Nerve_Tibial_6_vs_2	males_Nerve_Tibial_6_vs_3	males_Nerve_Tibial_7_vs_2	males_Nerve_Tibial_7_vs_3	males_Pancreas_4_vs_2	males_Pancreas_4_vs_3	males_Pancreas_5_vs_2	males_Pancreas_5_vs_3	males_Pancreas_6_vs_2	males_Pancreas_6_vs_3	males_Pituitary_4_vs_2	males_Pituitary_4_vs_3	males_Pituitary_5_vs_2	males_Pituitary_5_vs_3	males_Pituitary_6_vs_2	males_Pituitary_6_vs_3	males_Pituitary_7_vs_2	males_Pituitary_7_vs_3	males_Prostate_4_vs_2	males_Prostate_4_vs_3	males_Prostate_5_vs_2	males_Prostate_5_vs_3	males_Prostate_6_vs_2	males_Prostate_6_vs_3	males_Skin_Not_Sun_Exposed_Suprapubic_4_vs_2	males_Skin_Not_Sun_Exposed_Suprapubic_4_vs_3	males_Skin_Not_Sun_Exposed_Suprapubic_5_vs_2	males_Skin_Not_Sun_Exposed_Suprapubic_5_vs_3	males_Skin_Not_Sun_Exposed_Suprapubic_6_vs_2	males_Skin_Not_Sun_Exposed_Suprapubic_6_vs_3	males_Skin_Not_Sun_Exposed_Suprapubic_7_vs_2	males_Skin_Not_Sun_Exposed_Suprapubic_7_vs_3	males_Skin_Sun_Exposed_Lower_leg_4_vs_2	males_Skin_Sun_Exposed_Lower_leg_4_vs_3	males_Skin_Sun_Exposed_Lower_leg_5_vs_2	males_Skin_Sun_Exposed_Lower_leg_5_vs_3	males_Skin_Sun_Exposed_Lower_leg_6_vs_2	males_Skin_Sun_Exposed_Lower_leg_6_vs_3	males_Skin_Sun_Exposed_Lower_leg_7_vs_2	males_Skin_Sun_Exposed_Lower_leg_7_vs_3	males_Small_Intestine_Terminal_Ileum_4_vs_2	males_Small_Intestine_Terminal_Ileum_4_vs_3	males_Small_Intestine_Terminal_Ileum_5_vs_2	males_Small_Intestine_Terminal_Ileum_5_vs_3	males_Small_Intestine_Terminal_Ileum_6_vs_2	males_Small_Intestine_Terminal_Ileum_6_vs_3	males_Small_Intestine_Terminal_Ileum_7_vs_2	males_Small_Intestine_Terminal_Ileum_7_vs_3	males_Spleen_4_vs_2	males_Spleen_4_vs_3	males_Spleen_5_vs_2	males_Spleen_5_vs_3	males_Spleen_6_vs_2	males_Spleen_6_vs_3	males_Spleen_7_vs_2	males_Spleen_7_vs_3	males_Stomach_4_vs_2	males_Stomach_4_vs_3	males_Stomach_5_vs_2	males_Stomach_5_vs_3	males_Stomach_6_vs_2	males_Stomach_6_vs_3	males_Testis_4_vs_2	males_Testis_4_vs_3	males_Testis_5_vs_2	males_Testis_5_vs_3	males_Testis_6_vs_2	males_Testis_6_vs_3	males_Testis_7_vs_2	males_Testis_7_vs_3	males_Thyroid_4_vs_2	males_Thyroid_4_vs_3	males_Thyroid_5_vs_2	males_Thyroid_5_vs_3	males_Thyroid_6_vs_2	males_Thyroid_6_vs_3	males_Thyroid_7_vs_2	males_Thyroid_7_vs_3	males_Whole_Blood_4_vs_2	males_Whole_Blood_4_vs_3	males_Whole_Blood_5_vs_2	males_Whole_Blood_5_vs_3	males_Whole_Blood_6_vs_2	males_Whole_Blood_6_vs_3	males_Whole_Blood_7_vs_2	males_Whole_Blood_7_vs_3
chromosome	20	26	14	24	20	24	21	44	20	15	31	50	22	43	30	11	24	25	46	27	55	59	7	17	16	18	24	17	20	40	24	16	32	29	38	27	30	16	53	23	38	26	42	22	31	23	45	209	19	15	33	54	39	39	36	51	60	64	49	68	21	13	29	10	26	10	29	14	15	65	20	23	15	36	20	30	26	26	16	15	42	22	53	44	14	38	32	17	17	29	37	44	26	57	26	13	25	30	32	27	101	34	166	37	46	34	46	40	74	30	16	35	22	41	20	23	36	14	48	29	55	21	29	40	21	25	72	19	38	75	141	32	49	29	37	34	20	22	41	46	21	18	18	34	17	32	51	37	32	62	11	24	25	20	28	24	44	28	22	37	16	47	13	89	5	68	28	57	54	27	28	27	34	37	48	31	67	28	23	46	32	49	23	18	15	42	22	51	21	39	22	6	20	13	42	15	34	13	44	51	17	38	22	41	84	29	25	17	23	8	21	6	26	28	33	15	31	36	37	30	74	20	41	46	41	50	35	12	20	6	13	10	11	13	23	31	23	34	15	19	22	38	37	28	35	16	17	44	29	16	22	16	23	32	24	31	19	40	20	32	27	49	22	34	31	36	44	48	54	16	20	18	36	19	32	17	23	12	14	9	11	41	19	34	11	43	43	37	20	28	15	22	37	29	19	66	32	37	22	29	80	19	27	26	22	36	47	44	60	34	21	59	19	39	14	39	14	32	49	31	50	57	42	53	32	52	41	27	13	25	24	44	48	47	67	19	52	71	28	23	59	45	123	32	17	35	34	35	28	47	20	29	34	30	25	19	37	42	30	90	56	73	59	62	128	87	63	124	55	102	56	300	65	61	79	61	117	42	71	60	8	58	29	31	33	48	14	95	33	52	80	35	41	52	36	42	6	31	42	22	30	13	21	51	55	22	42	107	30	19	35	38	57	34	38	20	37	29	26	32	36	73	59	15	56	79	45	50	32	34	23	59	42	51	27	28	59	54	43	44	33	43	18	15	41	15	66	20	38	23	36	19	35	81	31	16	44	32	97	41	38	14	50	22	28	23	43	51	30	71	56	62	18	42	15	38	17	22	11	65	63	64	29	71	75	55	71	12	17	44	15	35	25	42	29	44	53	27	29	20	28	44	38	61	24	22	24	38	33	45	25	90	25	22	13	23	24	16	26	22	32	27	22	26	27	13	25	32	71	16	12	20	11	22	19	50	13	8	10	9	5	6	8	10	12	38	23	50	22	17	21	85	77	22	52	21	24	25	35	22	87	24	49	38	38	25	29	4	2	17	6	12	17	7	6	30	24	67	51	72	31	48	37	17	13	15	33	45	56	16	27
exons_max_ensembl	85	9	36	16	17	18	36	47	29	16	40	15	34	11	10	13	31	29	18	34	22	25	28	36	12	9	9	5	21	10	4	124	11	46	15	24	11	10	14	11	4	3	4	2	8	10	9	15	34	32	61	35	12	8	23	8	15	8	13	5	29	12	13	23	19	15	19	31	18	35	18	21	19	29	7	6	36	10	26	5	33	9	35	12	16	22	39	12	23	48	13	24	17	18	37	16	18	12	11	12	9	8	5	33	21	26	49	12	6	16	54	18	38	21	11	11	11	22	24	53	56	25	42	15	23	16	31	7	21	12	72	64	9	5	20	20	14	3	7	2	20	10	42	35	37	29	25	23	20	23	9	15	6	15	4	12	13	11	16	18	21	11	19	8	7	7	12	28	34	29	27	26	19	41	19	44	28	63	21	24	20	20	12	10	16	26	25	34	26	29	27	19	46	19	38	9	17	12	10	17	12	4	13	3	15	10	15	11	17	16	27	14	11	21	22	29	9	18	31	13	15	26	13	15	21	23	58	46	15	24	23	15	23	9	19	16	9	37	7	8	20	23	51	8	18	14	14	94	48	28	24	30	31	41	14	68	11	21	8	37	32	51	21	23	17	4	1	12	26	9	24	4	6	3	3	10	41	8	64	10	57	80	85	14	28	7	2	7	3	34	19	36	38	30	15	15	14	22	76	32	33	26	21	23	15	26	17	16	8	32	23	27	9	18	10	9	3	5	6	59	52	25	7	19	14	38	29	4	10	7	5	14	3	24	15	28	18	23	45	42	47	28	43	52	23	27	21	18	27	36	16	18	15	8	51	2	20	1	8	2	15	36	19	24	10	38	29	17	8	10	21	20	66	19	37	13	16	38	24	20	25	4	5	7	12	8	6	9	11	15	10	14	10	6	13	30	14	18	26	26	38	64	55	26	109	36	39	8	22	3	31	19	35	23	49	38	23	10	18	22	67	25	28	22	45	53	33	29	18	21	12	21	14	30	13	6	42	22	64	49	36	29	20	12	23	21	32	11	16	6	6	2	22	85	20	80	18	7	10	5	29	17	40	17	30	32	54	58	22	14	13	24	12	25	23	17	24	26	34	60	13	59	30	66	24	54	22	1	28	3	43	10	22	1	12	6	11	15	21	25	40	2	4	9	2	20	8	58	21	59	19	26	43	18	14	32	31	40	33	12	40	10	28	23	25	17	16	50	47	12	16	11	16	11	15	20	7	26	15	29	24	44	33	20	15	56	88	23	16	18	23	52	39	20	18	38	9	24	5	27	10	39	26	59	28	40	9	36	40	36	26	37	7	57	46	9	12	12	15	11	6	1	2	16	12	12	11	4	4	2	2
exons_median_ensembl	66	53	32	35	43	32	35	29	77	48	17	21	24	25	14	22	15	17	22	10	16	21	26	37	19	28	19	18	18	14	14	35	14	32	18	30	42	26	40	13	36	16	40	25	34	59	50	71	31	53	32	79	41	51	21	35	17	50	24	40	55	24	23	15	48	24	60	33	32	52	28	33	41	38	35	16	38	21	19	16	27	24	32	24	21	18	30	8	21	27	10	16	32	30	25	51	21	18	16	22	24	39	43	45	27	31	53	16	27	17	32	25	27	14	31	26	29	17	34	51	31	24	27	19	16	12	62	24	26	36	103	57	29	20	38	15	19	11	26	18	22	14	20	24	40	44	38	24	35	25	17	16	15	13	16	14	15	16	39	35	32	21	57	31	14	20	18	27	25	31	25	33	29	24	28	36	51	32	51	20	41	26	44	25	34	36	7	59	16	42	10	14	24	24	24	6	25	20	31	21	9	10	29	4	13	34	32	20	31	62	37	15	28	22	31	19	26	28	23	21	63	12	8	16	13	36	53	14	38	11	27	7	21	11	13	32	20	84	24	42	19	37	31	89	39	35	25	43	35	20	11	48	21	60	37	55	30	38	30	26	55	26	30	26	22	13	9	18	15	14	47	8	10	14	12	20	60	7	29	38	71	50	63	43	25	40	13	35	28	42	32	33	63	40	41	18	15	26	44	46	20	48	25	45	48	55	25	25	17	27	20	32	13	35	18	22	18	18	10	69	30	32	21	46	16	34	16	21	18	23	46	21	35	40	42	25	12	27	13	15	17	36	17	22	30	19	16	23	16	30	17	98	26	12	35	6	35	9	18	15	38	43	54	34	34	34	77	103	23	21	36	62	56	40	42	36	20	13	20	16	29	19	25	26	24	35	17	25	4	18	13	12	16	11	10	12	12	25	41	34	64	46	42	15	46	28	75	37	39	50	37	24	47	43	83	23	24	16	22	21	43	52	56	24	79	106	147	142	20	41	26	26	31	34	22	10	55	23	35	41	60	44	29	20	27	27	68	24	25	21	14	11	75	121	21	36	16	25	24	38	41	13	38	21	31	30	39	48	20	18	22	20	42	22	25	19	16	11	54	40	27	40	69	35	26	20	10	14	30	27	29	30	31	23	19	26	38	30	31	31	47	26	19	25	17	35	23	10	13	65	28	61	21	50	30	11	32	71	46	19	37	31	25	22	18	63	29	49	41	18	17	24	22	32	27	36	12	20	14	35	19	21	12	25	23	54	18	46	27	31	13	54	70	16	8	20	21	14	17	20	34	38	20	112	30	28	20	47	37	28	23	42	26	52	74	12	22	14	34	12	24	30	17	38	23	29	28	35	23	33	10
exons_min_ensembl	49	40	78	28	34	43	18	21	27	21	18	34	16	22	25	35	13	34	11	23	24	32	14	28	15	39	61	104	28	32	90	56	104	61	32	43	113	23	52	53	32	39	28	15	39	63	81	96	21	30	83	65	60	31	101	39	107	38	70	45	83	29	178	22	100	34	46	42	28	30	29	28	29	32	76	50	76	29	56	86	103	42	87	49	26	84	75	32	34	42	59	35	37	97	247	34	24	66	30	68	33	53	41	117	49	50	55	28	68	44	17	22	17	110	24	18	34	28	42	44	79	17	67	20	24	24	296	23	18	33	66	50	35	77	14	21	16	26	23	36	133	55	44	25	43	33	43	42	34	56	16	8	23	18	69	19	161	208	21	22	18	51	66	17	17	35	15	92	52	78	26	58	12	100	38	65	86	44	227	57	40	147	81	32	23	29	14	72	25	102	34	24	23	29	75	25	39	79	125	14	36	29	61	37	41	55	18	35	27	29	39	22	42	32	98	21	21	35	29	23	34	25	20	32	23	37	34	13	48	15	31	22	22	40	18	119	18	51	22	58	21	31	44	21	70	40	185	58	51	14	25	20	32	33	18	41	143	76	186	58	532	46	43	36	63	33	49	22	107	33	17	83	86	72	86	70	42	31	61	26	61	24	35	41	33	55	33	48	30	55	26	47	31	37	29	17	9	35	23	27	52	41	38	44	41	29	24	26	7	19	16	45	15	112	26	37	32	22	76	56	89	49	71	60	35	55	83	39	17	38	29	67	57	57	43	72	137	55	74	61	272	69	46	60	34	87	90	29	8	53	19	56	10	16	7	36	13	28	10	28	166	35	33	20	211	29	88	83	83	92	30	161	53	286	98	126	47	25	27	34	48	35	27	85	38	138	33	59	25	66	121	28	35	51	32	31	24	33	33	27	37	41	53	152	41	16	86	33	41	125	24	20	64	64	25	43	59	31	29	18	34	95	47	51	37	24	19	13	27	36	33	27	24	24	24	51	37	9	45	16	61	78	36	33	48	9	85	70	43	31	21	23	45	73	36	25	39	72	38	30	23	30	26	40	42	35	51	82	24	29	35	37	49	44	43	34	27	45	24	47	26	38	32	59	45	29	14	21	21	55	18	55	23	63	35	104	49	68	149	140	181	52	15	36	11	37	50	8	12	55	18	36	19	31	31	18	48	12	37	18	21	23	58	28	34	44	24	63	45	23	31	63	10	41	33	100	46	17	16	13	15	14	19	17	17	37	32	75	35	45	57	23	21	42	19	65	28	63	41	10	21	33	23	50	46	49	75	32	68	30	19	50	23	14	19	55	14	46	32	64	56	32	13	138	39	139	41	56	64	90	34
gene_A	12	11	6	11	12	8	10	23	5	9	11	6	3	3	3	9	7	6	12	7	21	14	4	12	6	14	7	6	5	3	12	19	6	15	3	13	6	4	10	20	15	21	23	16	13	17	29	32	10	18	41	23	43	23	32	17	41	23	31	22	13	14	14	9	15	5	30	19	23	20	13	12	14	17	21	23	18	15	9	12	20	26	19	11	10	51	43	3	8	11	15	14	18	23	7	23	14	21	13	30	19	48	23	26	17	16	34	3	8	18	2	10	2	4	2	4	16	11	3	11	14	2	13	6	18	8	9	4	16	5	19	24	16	16	5	5	3	8	16	17	16	2	9	12	7	14	11	16	9	11	5	2	14	4	13	5	10	14	3	15	9	17	5	11	6	23	6	15	14	12	13	14	6	5	18	17	21	5	13	10	19	11	33	28	39	8	8	5	12	5	13	3	5	8	6	8	5	9	6	9	3	22	14	9	4	26	13	3	8	4	10	2	12	19	20	10	14	3	8	6	9	14	10	7	4	7	23	3	5	10	7	5	8	3	5	12	4	8	6	6	2	2	4	6	6	10	7	35	24	6	6	2	7	8	6	19	7	4	2	21	18	10	9	12	10	9	4	10	8	8	6	19	24	10	9	3	12	1	12	5	7	6	8	15	6	12	8	10	9	22	16	14	16	20	17	26	4	13	6	6	12	7	10	11	9	8	13	4	12	7	4	7	3	6	8	11	17	13	11	37	18	23	9	12	10	16	32	9	3	18	8	30	24	20	20	21	17	14	15	18	23	29	16	30	7	16	18	12	7	17	5	13	9	11	6	9	9	13	16	10	9	11	13	4	19	15	16	11	26	7	8	12	14	2	12	2	12	5	23	13	13	20	6	25	8	24	13	17	7	17	9	11	11	18	16	17	11	19	20	15	8	2	4	9	4	11	12	10	8	15	8	13	19	22	19	19	34	22	13	7	17	28	11	1	18	7	16	12	16	11	15	7	10	5	19	11	8	11	11	19	15	9	3	2	4	2	9	19	13	16	15	12	20	13	22	8	21	23	19	6	57	4	28	10	19	12	31	2	13	7	8	4	3	5	3	7	6	6	7	19	23	20	22	26	44	34	8	8	16	5	7	5	9	12	6	7	3	14	6	12	12	12	10	10	7	8	7	7	7	10	3	5	11	5	3	6	19	4	14	14	33	9	20	16	5	3	26	5	1	6	2	6	5	8	3	16	5	3	7	2	1	2	3	3	2	17	13	30	21	5	7	11	15	8	11	7	10	3	2	6	30	7	7	23	11	2	5	5	3	18	4	13	4	20	16	8	2	13	19	13	14	12	5	7	10	6	9	6	8	3	3
gene_C	45	15	33	19	32	25	70	16	10	4	10	7	14	12	7	3	12	9	7	16	3	12	21	1	17	5	20	22	9	11	33	5	15	8	9	7	33	14	41	8	40	14	13	3	20	4	6	2	1	2	1	1	1	5	1	3	1	5	1	2	2	20	2	7	1	7	1	2	5	12	1	10	1	6	1	3	1	8	1	7	1	3	1	3	6	3	5	5	4	6	8	13	6	6	30	1	2	1	2	1	2	2	1	1	7	11	1	20	2	5	14	6	16	5	10	8	15	21	7	25	7	15	21	7	7	7	71	6	10	11	33	14	24	12	9	22	10	13	14	10	10	21	12	18	18	10	29	7	15	13	1	4	12	2	8	11	19	13	6	23	8	31	7	32	3	3	10	1	3	5	2	1	11	7	37	15	18	12	12	23	21	18	34	9	17	21	20	26	9	49	18	16	14	10	19	21	24	26	32	11	10	19	3	13	2	18	6	18	13	10	28	13	18	15	16	6	18	11	21	7	24	11	19	1	1	1	3	9	12	7	5	9	3	7	15	10	14	7	8	15	4	20	7	16	9	15	15	49	22	8	7	10	10	23	13	25	15	17	21	29	23	33	15	20	13	19	12	17	23	4	11	9	26	18	20	11	32	16	44	21	59	28	37	24	17	26	44	18	23	30	9	29	20	26	14	11	3	17	11	23	19	23	8	20	4	18	8	12	10	6	12	43	11	24	23	16	11	14	16	8	5	19	4	26	30	33	30	15	7	15	11	12	19	7	24	16	10	8	10	8	12	9	20	27	6	4	10	1	9	1	12	1	17	7	11	11	14	22	14	20	14	23	20	26	62	23	36	31	68	41	17	42	10	25	1	22	39	7	67	39	18	5	23	1	21	1	4	1	6	9	8	5	8	19	5	22	13	21	13	23	32	17	30	22	15	10	32	21	34	17	15	27	25	17	33	13	30	7	33	16	29	26	31	21	52	37	30	46	14	5	18	12	27	13	21	14	28	7	56	18	32	36	7	14	19	12	30	7	19	10	13	7	12	14	9	13	10	36	14	10	6	9	6	6	5	2	2	3	37	21	23	22	4	23	12	33	13	28	21	18	10	22	13	30	22	15	24	9	14	17	14	14	19	14	16	17	17	16	24	13	16	10	9	13	9	16	14	14	5	4	10	18	7	16	9	24	9	22	21	43	5	22	7	20	12	9	2	35	13	5	4	8	6	4	5	2	6	7	4	3	9	5	6	6	5	41	21	94	58	21	40	27	20	13	20	25	17	11	12	16	31	8	11	18	23	26	22	46	23	11	8	10	13	26	21	16	4	15	12	20	10	14	10	14	29	35	35	33	22	40	30
gene_CG	19	19	23	17	27	15	25	27	3	5	3	2	9	6	18	21	11	8	10	13	15	7	25	11	11	11	15	10	10	13	13	23	19	33	11	21	19	6	33	2	27	9	25	12	21	19	28	23	8	16	26	53	19	30	12	22	22	31	18	28	28	3	1	2	4	4	12	3	31	42	15	15	25	20	17	29	20	16	14	6	28	10	30	2	2	1	2	14	11	17	11	20	3	11	23	17	3	26	5	17	3	45	10	8	10	8	21	21	15	10	4	4	9	7	13	10	9	18	11	33	36	22	35	21	29	30	56	27	15	20	67	37	46	22	12	27	12	10	13	23	18	15	33	7	29	5	19	15	26	12	4	10	21	22	20	13	24	19	31	16	10	35	12	22	15	22	17	20	21	13	20	15	25	14	32	23	17	20	18	41	24	8	16	43	26	32	12	40	27	48	20	12	25	14	32	20	23	16	45	13	14	15	16	5	10	16	23	15	41	11	31	7	41	24	28	14	11	15	22	10	18	15	24	19	2	27	45	16	21	16	22	11	25	8	7	29	17	20	14	29	16	44	22	24	26	38	16	54	37	9	9	17	11	5	22	59	28	14	22	31	21	28	26	13	26	12	23	15	28	5	9	12	22	5	8	12	38	23	45	12	16	23	54	22	9	17	29	27	31	50	18	31	23	28	13	33	11	23	15	24	26	15	12	17	18	16	11	20	13	11	11	9	5	10	6	18	19	10	13	43	14	27	22	23	7	22	9	25	12	36	26	32	22	25	18	22	15	9	16	5	11	18	15	36	19	23	13	17	12	16	8	10	3	15	19	10	8	18	9	9	28	29	17	15	60	30	24	16	33	33	14	36	13	30	4	41	21	15	41	44	41	27	13	32	45	22	11	5	17	27	21	6	17	29	18	16	15	12	21	24	15	11	19	19	16	23	20	11	18	16	27	31	36	28	48	12	44	19	20	17	20	23	38	5	47	26	25	16	21	20	31	14	29	15	26	21	51	21	47	37	42	19	43	31	16	22	29	26	39	70	20	34	21	25	27	21	20	33	15	11	28	16	39	9	24	6	28	12	16	23	24	15	9	37	16	25	19	37	20	28	21	27	10	22	21	12	28	11	12	9	21	8	24	20	7	31	15	25	13	26	21	9	13	16	4	12	5	17	3	25	11	38	13	8	11	25	39	28	36	29	36	14	23	9	7	5	6	4	7	15	9	16	9	23	13	18	20	12	6	27	22	15	22	4	3	26	17	37	42	15	20	42	27	18	16	14	23	9	7	11	40	20	34	13	18	17	8	40	12	37	11	33	18	27	25	15	11	25	20	43	20	10	11	12	8	11	22	27	15	30	22
gene_G	25	10	17	10	25	10	9	9	1	1	1	1	1	1	6	6	6	11	6	8	8	6	6	18	7	20	3	12	12	9	6	39	4	13	5	26	8	11	18	19	12	19	33	11	18	22	26	30	14	12	43	58	55	26	66	24	57	28	60	36	32	5	28	4	23	2	25	10	19	18	24	9	26	10	19	15	39	9	12	13	46	27	49	20	7	11	22	11	14	20	26	7	4	10	3	47	16	17	19	36	20	31	32	22	12	17	29	7	22	22	1	5	1	9	1	9	10	15	9	28	13	13	24	13	15	15	33	18	13	18	50	31	39	32	11	10	2	7	5	20	14	9	11	11	13	7	12	30	13	16	6	3	13	8	22	7	18	24	12	12	6	13	9	10	13	15	4	9	26	18	19	11	4	13	14	16	25	4	27	14	25	13	21	30	6	9	10	9	7	10	21	2	3	7	7	12	10	6	14	3	5	21	11	18	11	9	16	14	37	7	36	10	22	25	27	8	8	2	7	8	6	19	16	17	9	21	32	4	14	4	12	2	13	1	14	13	5	9	12	5	12	17	16	20	25	17	24	88	39	5	5	4	12	1	5	34	27	16	12	38	37	23	10	17	16	17	11	21	12	13	8	10	9	4	5	16	28	5	13	3	15	18	21	28	5	24	17	43	33	24	6	17	17	8	12	16	10	4	8	2	17	2	9	2	12	11	4	15	9	10	7	2	4	4	11	4	16	7	18	19	36	10	12	6	6	2	4	7	9	8	16	9	20	12	10	18	25	10	6	16	14	10	6	18	14	14	17	9	6	19	6	22	6	9	21	14	21	14	11	16	18	32	21	18	20	26	19	35	27	18	24	43	28	24	14	25	18	9	15	23	2	11	9	24	15	21	28	23	14	22	31	17	13	17	19	29	4	15	7	19	4	3	6	24	3	17	4	14	2	18	18	10	15	21	28	11	17	20	14	11	32	13	20	6	26	36	44	42	22	6	10	5	13	4	12	7	23	10	9	7	12	10	25	5	13	10	11	16	5	20	17	22	3	3	16	12	15	13	18	3	26	7	21	15	20	17	30	28	12	16	9	3	6	2	6	3	11	2	1	11	12	13	19	10	20	18	18	3	9	11	11	12	12	3	11	12	18	8	14	16	20	3	6	3	16	2	1	2	9	18	4	8	12	15	5	7	14	5	10	11	18	6	14	10	14	8	8	3	3	11	15	10	14	10	7	9	10	6	12	8	13	7	10	12	10	35	22	42	48	7	15	24	22	9	7	6	8	10	8	8	37	21	16	4	7	3	6	11	11	13	9	21	9	19	22	5	8	8	14	14	26	11	14	15	4	8	7	9	6	9	5
gene_SumACGT	3	8	10	8	13	7	5	15	2	6	2	4	2	2	1	1	2	4	2	2	14	9	1	8	1	6	4	4	4	8	8	6	5	4	6	4	16	2	15	7	24	6	27	6	7	9	11	8	2	1	3	2	6	18	6	14	6	17	6	10	17	9	8	16	5	6	6	9	3	9	3	6	2	4	3	10	5	4	4	9	3	7	3	9	12	7	9	7	6	1	5	3	9	19	4	4	7	4	8	4	8	3	16	9	3	5	5	1	3	1	3	3	3	2	3	2	5	5	1	9	1	6	2	3	1	2	3	2	3	3	3	6	3	6	6	6	8	4	9	5	6	5	1	3	1	6	4	8	7	14	3	5	3	9	3	8	8	8	11	9	3	7	2	5	4	12	5	3	17	6	8	7	1	8	6	12	8	15	3	9	9	2	3	3	5	5	4	4	13	8	7	4	7	6	10	7	6	7	5	1	1	2	6	2	3	2	4	10	4	5	12	8	16	13	19	1	6	4	5	5	1	8	2	9	7	2	14	7	4	2	2	4	2	5	1	8	6	5	1	11	3	5	6	1	3	1	1	2	6	4	1	7	3	3	3	6	5	3	3	2	3	13	3	9	5	11	5	9	20	7	3	6	2	6	2	1	3	9	3	1	3	2	4	4	2	5	3	5	4	11	2	16	8	13	9	13	5	5	4	10	4	6	4	4	2	3	2	3	4	4	1	6	6	8	16	12	20	2	2	24	2	18	2	14	5	15	10	14	4	21	10	26	11	15	9	2	16	2	2	4	3	3	4	1	5	5	5	3	3	3	3	4	8	4	2	3	3	3	4	3	2	1	3	1	2	1	1	1	2	17	3	18	3	13	3	20	2	4	1	3	12	3	4	3	2	3	3	4	2	5	2	4	3	2	2	3	2	2	2	7	3	10	3	1	17	4	7	6	4	8	5	4	6	2	5	2	9	11	3	6	3	6	1	3	1	6	1	2	11	1	13	2	7	1	7	3	7	6	7	4	8	12	10	11	8	3	10	8	11	18	9	9	5	2	8	1	9	1	6	7	13	3	17	5	14	3	16	8	8	10	5	2	1	4	7	2	3	1	2	5	6	5	8	4	4	3	6	2	5	8	6	3	4	6	4	11	7	6	5	5	5	20	1	7	3	4	9	1	2	6	1	3	1	3	2	4	1	9	3	5	1	1	1	5	3	10	7	18	21	4	3	5	3	6	4	5	2	2	2	1	2	1	4	2	4	3	5	1	5	2	3	1	2	10	1	13	6	6	1	1	2	2	3	2	17	1	4	12	7	10	2	11	3	24	18	3	1	7	2	7	2	5	3	5	7	5	3	7	2	4	4
gene_T	26	13	21	7	18	9	24	22	13	33	8	12	11	16	15	15	10	10	13	11	7	16	5	15	13	16	13	15	14	19	21	9	12	6	10	6	23	12	13	1	23	13	14	7	16	13	21	26	4	5	5	22	3	17	3	18	3	20	3	23	3	2	4	6	7	11	8	4	4	4	2	5	5	9	4	2	6	5	2	2	6	4	11	8	3	5	3	13	13	13	17	12	7	3	27	3	4	5	10	9	7	21	7	3	2	4	2	18	25	33	26	9	15	13	14	5	6	4	20	22	8	8	16	10	12	14	67	10	8	27	64	40	22	15	16	11	6	9	19	26	31	22	19	21	36	23	21	18	24	20	7	6	16	29	14	15	27	30	10	13	7	14	6	13	12	6	8	6	2	8	7	5	7	25	16	11	15	24	9	45	26	30	28	21	18	13	13	27	10	30	15	18	11	17	21	19	29	30	111	10	8	6	7	6	7	12	19	29	18	13	24	25	15	17	12	13	17	29	34	9	35	5	14	12	12	25	36	26	18	21	16	12	10	2	9	20	16	21	16	17	10	39	19	31	20	37	22	39	55	10	10	9	13	16	17	23	22	37	29	74	34	34	17	19	8	15	20	39	29	18	7	5	3	15	7	14	31	21	28	34	24	27	62	21	18	22	50	11	18	32	24	10	27	33	25	30	8	20	5	16	10	14	7	19	11	15	9	45	11	15	19	21	14	17	21	17	27	9	12	12	17	31	11	29	20	37	21	11	24	11	15	8	10	5	5	10	24	12	11	6	10	8	11	55	11	3	14	8	11	6	10	9	24	13	12	13	5	16	13	13	31	15	25	10	28	10	18	21	21	26	12	31	12	27	21	23	32	10	34	28	22	24	17	33	16	29	8	21	10	8	33	7	9	8	11	5	17	16	22	30	17	14	24	60	20	13	27	12	27	12	20	12	18	37	43	16	25	17	34	24	25	19	46	18	42	31	48	45	17	7	21	9	28	17	25	39	29	5	33	32	72	53	31	19	18	6	18	17	28	35	18	13	18	45	10	26	19	17	21	13	15	11	9	11	10	26	12	70	18	19	31	38	15	32	8	46	10	32	9	25	24	28	25	27	29	24	12	10	8	20	30	22	17	19	1	28	8	34	39	14	15	16	12	27	18	25	17	33	20	21	17	31	14	30	8	12	11	21	38	21	13	11	29	13	11	20	15	28	27	8	5	14	12	7	8	7	9	9	8	6	6	11	9	8	8	21	11	52	44	8	11	55	55	23	12	18	12	16	18	13	33	12	18	22	41	27	14	8	20	4	14	3	10	22	35	17	9	28	3	25	8	13	12	13	20	41	19	44	40	17	17
miRNA_let-7a-2-3p	1797	1758.5	1839.5	1805.5	1830	1782.5	1833	1855.5	1826	1762	1796.5	1842.5	264	1808.5	1806	1799	1789	1775.5	1774.5	1793.5	1819.5	257	1852.5	1782.5	1853.5	1837.5	1824	1839.5	1827.5	1838	1839.5	1814.5	1804	1800.5	1806.5	1794.5	1824	1790.5	1786.5	1802	1806	1818	1828	1819	1726.5	280	1730	1739	1765	1754.5	166	1831	1787.5	1734.5	1765.5	1790	1780	1781.5	1774	1742	1783.5	1784	1798.5	1781.5	1788	1841.5	1780	1778	316	1763	1779	1716.5	1787	1715.5	1817	1787.5	383	1686.5	1751.5	1776.5	1787.5	1775	1838	1809.5	1707	1751	1741	1799	1777	1786.5	1816	1804.5	1756.5	1772	233	1776	1744.5	1740.5	1757.5	1747	1765.5	1753.5	1748	1774	1722.5	1734	1767	1811.5	1830.5	1802	390	1772.5	109	410	538	1833	1830	550	1797.5	1785	1756	1769.5	1803.5	1722.5	452	1812	1801	1804	1811.5	1792	1760.5	1797.5	1756	1779.5	465	1769.5	1790	1796.5	1783.5	580	1838.5	1826.5	1764.5	1797.5	1820.5	1779	1792	502	1773	251	1792	1764.5	1754	1825.5	1838.5	1782.5	1844	1873	1768.5	1791	1820	1796	367	1796.5	1844	1835	1791	1787	1792.5	1771.5	1852.5	1771.5	1800	1828	308	1812	1828.5	1833.5	1809.5	1785	1790	267	1807.5	1823.5	1787.5	1750	1822.5	1777	1818	1815.5	1828	1833.5	1804.5	1806.5	231	1849.5	1871	1854	563	1816.5	411	1849.5	270	1862.5	294	1831.5	1835	1791	256	1799.5	1785.5	1822	120	1817.5	1812.5	1789	1761.5	1757	1776	1810.5	1773.5	1855.5	1851.5	1806.5	1766.5	1767	349	1768.5	1768	1808	293	197	1765	1849	1842	1796.5	1775	1781.5	1803	1767	1804	1761.5	1772	1751.5	1763.5	1749.5	1770	1765	1735	1766.5	1807	1779	1778	1798	1794.5	1792.5	1810	1791	413	1801.5	1800.5	1749.5	1753.5	1822.5	1753	1807	1788	1817.5	1771.5	46	1796	1810	1815.5	1823.5	1848	277	1811	1829.5	1791	1791.5	1766.5	1785	1777	1800	1822	1788	1809	449	1796.5	1801	1773.5	1804.5	1813.5	243	1824	1829.5	1760	1819	1847	1811	1865.5	1786.5	1824.5	1804.5	1848	1799.5	1787	571	1797	1828	1851.5	1807.5	1780.5	1798.5	1788	1783.5	1802.5	1827	1810.5	1789	1790	1810	1833	1813.5	1808	1759.5	1785.5	136	1765	1766	1795	89	107	1781	1799.5	620	1789.5	1867.5	624	1839.5	1793	1854.5	1851.5	573	1802.5	163	1784.5	1762	1819.5	1781.5	1861	1832	1793.5	1755.5	333	1795.5	1826	1817.5	1806.5	1856.5	1793.5	1791.5	1778	1768.5	1848.5	404	1869.5	382	1829	1769.5	1783	1760.5	1827	1768	1864	1762	1895.5	306	621	1823.5	1836.5	1864.5	1865.5	1848.5	466	1827.5	1903	1860.5	1819	417	323	278	1768.5	1827.5	1826	1832	1875	163	1786.5	626	1872.5	1884	1881.5	1883.5	1783.5	1769.5	1790.5	1819	1795	1820	1780	1774.5	1805.5	1774	1772	1781	1773	1822.5	1764	1806	1821	1776.5	1783	1819.5	1780.5	1743	1749.5	1732	1843.5	1796.5	1828	1835	1845.5	1807.5	1838.5	1848	399	1784.5	1781	352	1755	1753	1809.5	1801	1832	1747	1821.5	1835	1833.5	1845	1872	1924	1809.5	458	1798.5	1774.5	1826.5	438	1875	240	1832.5	332	1837	486	566	1805	596	1836	1781.5	1798.5	1789	1869	1836.5	427	209	457	1817	1840.5	583	1786	1829	1777.5	1794	1787	1823.5	1790.5	348	1772	1741	1782.5	1816	1795	1845	1837.5	1808.5	619	1891	1833.5	1871	1830	1855.5	1823.5	1774	152	1812.5	1802	1820.5	1831	1842	1799.5	1766.5	1835.5	1787	1819.5	521	195	1808	1802.5	1781.5	1794	1778.5	1799	1787	1817.5	227	1778.5	527	1797.5	364	261	1757	1825.5	1773.5	1825.5	1828	448	1833	1782.5	1760.5	228	1762	1769.5	1769	1777	1827	1758	1754	1764.5	1758	1780.5	1825.5	1725	1735	1801	1802.5	1768.5	1784	1780	1785.5	459	1776	1783	208	1807.5	142	1801	1842.5	1751.5	1757.5	1798.5	1820.5	1802	1844.5	1788.5	1802	1780	1808.5	1765	1793	1780	1786	1836	1836	1827	1801	147	1801	1840.5	1794	1874	530
miRNA_let-7a-3p	1797	1758.5	1839.5	1805.5	1830	1782.5	1833	1855.5	603	1762	1796.5	1842.5	1834.5	1808.5	415	1799	1789	1775.5	1774.5	1793.5	1819.5	1800	1852.5	1782.5	1853.5	1837.5	1824	1839.5	509	78	1839.5	1814.5	1804	1800.5	1806.5	1794.5	1824	1790.5	1786.5	85	1806	195	557	1819	267	1742.5	1730	1739	1765	1754.5	1800.5	1831	1787.5	1734.5	1765.5	1790	1780	1781.5	1774	1742	1783.5	1784	1798.5	1781.5	1788	1841.5	1780	1778	1772	1763	1779	1716.5	1787	220	1817	1787.5	1805	1686.5	1751.5	1776.5	1787.5	1775	1838	1809.5	1707	1751	1741	1799	1777	1786.5	1816	1804.5	328	1772	1808	1776	1744.5	1740.5	1757.5	1747	1765.5	1753.5	1748	1774	1722.5	1734	1767	1811.5	1830.5	1802	1803.5	283	1806.5	1823	535	1833	1830	1847.5	1797.5	1785	1756	1769.5	1803.5	1722.5	1805.5	205	1801	1804	1811.5	1792	1760.5	1797.5	1756	1779.5	1753.5	1769.5	1790	521	1783.5	1821	274	1826.5	1764.5	1797.5	1820.5	1779	1792	1784	1773	1782	1792	1764.5	1754	1825.5	1838.5	1782.5	437	1873	1768.5	1791	1820	1796	1799.5	1796.5	1844	1835	1791	1787	1792.5	1771.5	1852.5	1771.5	403	236	1837	1812	1828.5	1833.5	1809.5	93	118	1831	1807.5	1823.5	1787.5	1750	1822.5	1777	1818	177	1828	1833.5	1804.5	1806.5	1870.5	1849.5	463	1854	1893	1816.5	1772	1849.5	1809.5	245	274	396	1835	1791	1786	150	1785.5	472	1778.5	278	1812.5	518	1761.5	307	1776	1810.5	1773.5	1855.5	409	1806.5	1766.5	1767	1751	1768.5	1768	1808	1747	1815	1765	1849	1842	1796.5	1775	1781.5	1803	1767	1804	1761.5	1772	1751.5	1763.5	1749.5	1770	1765	1735	1766.5	1807	472	1778	1798	1794.5	1792.5	1810	1791	1789	1801.5	1800.5	1749.5	1753.5	1822.5	1753	1807	1788	1817.5	1771.5	1753.5	1796	1810	1815.5	1823.5	1848	1794.5	1811	1829.5	1791	1791.5	1766.5	1785	1777	1800	1822	1788	1809	1771	530	1801	1773.5	1804.5	1813.5	1808	1824	1829.5	1760	1819	1847	1811	1865.5	1786.5	578	544	1848	1799.5	1787	1834.5	147	1828	1851.5	1807.5	1780.5	1798.5	1788	1783.5	279	1827	1810.5	1789	1790	1810	1833	1813.5	1808	1759.5	1785.5	1796	1765	1766	1795	313	489	1781	1799.5	1855.5	1789.5	1867.5	479	1839.5	1793	1854.5	1851.5	404	1802.5	1804	1784.5	422	1819.5	1781.5	1861	1832	373	1755.5	1806.5	1795.5	1826	1817.5	1806.5	1856.5	1793.5	1791.5	1778	1768.5	1848.5	1820	1869.5	1892	1829	1769.5	1783	447	1827	1768	1864	1762	1895.5	1848.5	639	1823.5	1836.5	1864.5	1865.5	1848.5	1837.5	1827.5	1903	1860.5	1819	1823.5	1817	1829.5	1768.5	570	1826	1832	326	1784	499	1840.5	1872.5	1884	1881.5	577	1783.5	1769.5	1790.5	1819	1795	1820	1780	1774.5	1805.5	1774	1772	1781	1773	1822.5	1764	1806	1821	1776.5	1783	1819.5	1780.5	1743	1749.5	1732	1843.5	1796.5	1828	1835	592	1807.5	1838.5	1848	350	526	450	1796	1755	1753	1809.5	1801	1832	1747	1821.5	1835	1833.5	1845	1872	1924	1809.5	1836	1798.5	1774.5	459	328	394	572	1832.5	1799.5	1837	1785.5	1820.5	1805	1832.5	1836	1781.5	1798.5	1789	597	255	591	1808.5	1833.5	1817	1840.5	1835.5	1786	1829	1777.5	1794	1787	1823.5	1790.5	1813.5	1772	1741	1782.5	1816	1795	1845	1837.5	1808.5	501	1891	1833.5	1871	213	276	1823.5	1774	1843	1812.5	1802	1820.5	1831	1842	1799.5	1766.5	327	1787	1819.5	1793.5	1799.5	1808	1802.5	1781.5	1794	1778.5	1799	1787	1817.5	1782.5	1778.5	1798	1797.5	559	1775.5	1757	1825.5	1773.5	1825.5	1828	458	475	1782.5	1760.5	1748	1762	1769.5	1769	1777	1827	1758	1754	1764.5	1758	1780.5	1825.5	1725	1735	1801	504	1768.5	1784	231	1785.5	1777.5	1776	1783	1819	1807.5	1836	1801	1842.5	1751.5	1757.5	1798.5	1820.5	1802	1844.5	1788.5	1802	1780	1808.5	1765	1793	1780	1786	1836	1836	1827	1801	1858	1801	492	1794	1874	193
miRNA_let-7a-5p	538	1758.5	1839.5	1805.5	1830	1782.5	1833	1855.5	1826	1762	1796.5	1842.5	1834.5	1808.5	1806	1799	1789	1775.5	1774.5	1793.5	1819.5	1800	1852.5	1782.5	1853.5	1837.5	1824	1839.5	1827.5	1838	1839.5	1814.5	1804	1800.5	1806.5	1794.5	1824	503	1786.5	1802	1806	1818	1828	1819	1726.5	1742.5	1730	1739	1765	1754.5	1800.5	1831	1787.5	1734.5	1765.5	1790	1780	1781.5	1774	1742	442	1784	1798.5	1781.5	1788	1841.5	1780	1778	1772	1763	1779	1716.5	1787	1715.5	1817	1787.5	1805	1686.5	1751.5	1776.5	1787.5	1775	1838	1809.5	1707	1751	1741	1799	1777	1786.5	1816	1804.5	1756.5	1772	1808	1776	1744.5	1740.5	1757.5	1747	1765.5	1753.5	1748	1774	1722.5	1734	1767	1811.5	1830.5	1802	1803.5	437	1806.5	1823	1818.5	1833	1830	1847.5	1797.5	1785	1756	1769.5	1803.5	1722.5	1805.5	1812	374	1804	1811.5	1792	1760.5	1797.5	1756	1779.5	1753.5	1769.5	1790	1796.5	1783.5	1821	1838.5	1826.5	1764.5	1797.5	1820.5	1779	1792	1784	1773	1782	1792	1764.5	1754	1825.5	1838.5	1782.5	1844	1873	1768.5	1791	1820	1796	1799.5	369	1844	1835	1791	1787	1792.5	293	1852.5	1771.5	1800	1828	1837	1812	1828.5	1833.5	1809.5	1785	1790	1831	1807.5	1823.5	1787.5	1750	1822.5	411	1818	1815.5	1828	1833.5	1804.5	1806.5	1870.5	1849.5	1871	1854	1893	1816.5	1772	1849.5	1809.5	1862.5	1803.5	1831.5	1835	1791	1786	1799.5	1785.5	1822	1778.5	1817.5	1812.5	1789	1761.5	1757	1776	1810.5	1773.5	1855.5	1851.5	1806.5	1766.5	1767	1751	1768.5	1768	1808	1747	1815	1765	1849	1842	1796.5	1775	1781.5	1803	1767	1804	1761.5	1772	1751.5	1763.5	1749.5	1770	1765	1735	1766.5	541	467	1778	1798	1794.5	1792.5	180	1791	1789	1801.5	1800.5	1749.5	1753.5	1822.5	1753	1807	1788	1817.5	1771.5	1753.5	1796	1810	1815.5	1823.5	1848	1794.5	1811	1829.5	1791	1791.5	1766.5	1785	1777	1800	1822	1788	1809	1771	1796.5	1801	1773.5	1804.5	368	1808	1824	1829.5	1760	1819	1847	386	1865.5	1786.5	1824.5	502	1848	1799.5	1787	1834.5	1797	1828	1851.5	1807.5	1780.5	1798.5	1788	1783.5	284	1827	1810.5	1789	1790	341	1833	1813.5	1808	1759.5	1785.5	1796	1765	1766	1795	1765.5	1780	1781	1799.5	1855.5	1789.5	1867.5	1871	1839.5	1793	1854.5	1851.5	1859	1802.5	1804	1784.5	1762	1819.5	1781.5	1861	1832	1793.5	1755.5	1806.5	1795.5	1826	498	1806.5	1856.5	1793.5	1791.5	1778	1768.5	1848.5	1820	1869.5	1892	1829	1769.5	1783	1760.5	1827	1768	1864	1762	1895.5	1848.5	1864	1823.5	1836.5	1864.5	1865.5	1848.5	1837.5	1827.5	1903	1860.5	1819	1823.5	1817	1829.5	1768.5	1827.5	1826	1832	1875	1784	1786.5	1840.5	1872.5	1884	1881.5	1883.5	1783.5	1769.5	1790.5	1819	1795	1820	1780	1774.5	343	1774	309	1781	1773	1822.5	471	1806	1821	1776.5	1783	553	1780.5	1743	1749.5	1732	1843.5	1796.5	1828	1835	1845.5	1807.5	1838.5	1848	1801.5	1784.5	1781	1796	1755	1753	1809.5	1801	1832	1747	1821.5	1835	1833.5	1845	368	1924	1809.5	1836	1798.5	1774.5	1826.5	1825	1875	1850.5	1832.5	501	1837	1785.5	1820.5	1805	1832.5	1836	1781.5	1798.5	1789	1869	1836.5	1832	1808.5	1833.5	1817	1840.5	1835.5	1786	1829	1777.5	1794	1787	1823.5	1790.5	1813.5	1772	1741	1782.5	1816	1795	1845	1837.5	1808.5	1831	1891	1833.5	1871	1830	1855.5	1823.5	1774	1843	1812.5	1802	1820.5	572	1842	1799.5	1766.5	1835.5	1787	1819.5	1793.5	1799.5	1808	1802.5	1781.5	1794	1778.5	1799	1787	1817.5	1782.5	1778.5	1798	1797.5	1809.5	1775.5	1757	1825.5	1773.5	1825.5	1828	1834.5	1833	1782.5	1760.5	1748	1762	1769.5	1769	1777	1827	1758	1754	1764.5	1758	1780.5	1825.5	1725	1735	1801	1802.5	1768.5	1784	1780	1785.5	1777.5	1776	1783	1819	1807.5	1836	309	1842.5	1751.5	1757.5	1798.5	1820.5	1802	1844.5	1788.5	1802	1780	1808.5	1765	1793	1780	1786	1836	1836	1827	1801	1858	1801	1840.5	1794	1874	1838
miRNA_let-7b-3p	1797	1758.5	1839.5	1805.5	1830	1782.5	1833	1855.5	1826	1762	1796.5	617	1834.5	1808.5	326	1799	1789	1775.5	1774.5	1793.5	1819.5	154	278	441	1853.5	558	1824	1839.5	123	1838	1839.5	1814.5	1804	1800.5	516	1794.5	1824	210	1786.5	1802	1806	1818	1828	1819	276	1742.5	351	1739	1765	1754.5	1800.5	1831	1787.5	1734.5	1765.5	1790	1780	1781.5	1774	1742	1783.5	1784	1798.5	342	1788	1841.5	1780	1778	1772	1763	1779	1716.5	1787	236	1817	1787.5	1805	1686.5	1751.5	1776.5	1787.5	1775	1838	1809.5	1707	1751	1741	1799	1777	1786.5	1816	1804.5	1756.5	1772	1808	1776	1744.5	1740.5	1757.5	1747	1765.5	1753.5	1748	1774	1722.5	1734	1767	1811.5	1830.5	451	1803.5	1772.5	1806.5	1823	1818.5	1833	1830	1847.5	1797.5	1785	1756	1769.5	1803.5	1722.5	1805.5	1812	1801	1804	1811.5	1792	1760.5	1797.5	269	1779.5	1753.5	1769.5	1790	1796.5	1783.5	1821	227	1826.5	1764.5	1797.5	1820.5	1779	1792	1784	1773	1782	1792	1764.5	1754	269	1838.5	1782.5	1844	1873	1768.5	1791	1820	1796	1799.5	294	1844	1835	1791	1787	1792.5	127	1852.5	1771.5	1800	369	1837	1812	1828.5	1833.5	1809.5	1785	399	1831	1807.5	1823.5	1787.5	1750	1822.5	1777	1818	1815.5	1828	1833.5	1804.5	1806.5	1870.5	1849.5	1871	1854	1893	1816.5	1772	1849.5	1809.5	1862.5	1803.5	1831.5	1835	1791	1786	1799.5	1785.5	1822	1778.5	1817.5	1812.5	1789	1761.5	1757	1776	1810.5	1773.5	1855.5	1851.5	1806.5	1766.5	1767	1751	1768.5	1768	1808	1747	1815	1765	645	1842	1796.5	1775	1781.5	1803	1767	1804	1761.5	348	1751.5	1763.5	1749.5	1770	1765	1735	1766.5	1807	1779	260	1798	1794.5	1792.5	1810	1791	1789	259	98	1749.5	1753.5	1822.5	1753	1807	1788	1817.5	1771.5	1753.5	1796	1810	1815.5	1823.5	626	1794.5	1811	1829.5	1791	1791.5	1766.5	1785	1777	1800	1822	1788	1809	1771	1796.5	1801	1773.5	1804.5	1813.5	1808	1824	1829.5	1760	1819	1847	1811	1865.5	1786.5	1824.5	1804.5	573	1799.5	1787	1834.5	151	353	1851.5	1807.5	1780.5	1798.5	1788	1783.5	1802.5	527	1810.5	1789	1790	1810	607	1813.5	1808	1759.5	298	1796	1765	1766	523	1765.5	458	1781	1799.5	1855.5	1789.5	511	1871	517	1793	1854.5	1851.5	658	1802.5	1804	1784.5	1762	1819.5	1781.5	1861	1832	1793.5	387	1806.5	1795.5	1826	1817.5	542	1856.5	1793.5	1791.5	1778	1768.5	1848.5	1820	1869.5	1892	1829	1769.5	177	1760.5	1827	1768	1864	1762	1895.5	1848.5	1864	1823.5	1836.5	1864.5	1865.5	1848.5	1837.5	1827.5	1903	1860.5	1819	1823.5	1817	1829.5	1768.5	1827.5	1826	1832	1875	1784	1786.5	1840.5	1872.5	1884	1881.5	1883.5	1783.5	1769.5	260	1819	180	306	275	1774.5	1805.5	1774	1772	1781	497	1822.5	1764	1806	1821	1776.5	1783	1819.5	1780.5	1743	1749.5	1732	1843.5	1796.5	1828	1835	1845.5	1807.5	1838.5	310	90	1784.5	1781	1796	1755	1753	1809.5	1801	1832	1747	1821.5	1835	421	1845	1872	1924	1809.5	84	1798.5	113	1826.5	1825	1875	1850.5	1832.5	1799.5	1837	1785.5	1820.5	341	1832.5	1836	1781.5	1798.5	1789	1869	91	1832	1808.5	1833.5	1817	1840.5	1835.5	1786	1829	1777.5	476	1787	1823.5	519	575	1772	1741	1782.5	341	1795	1845	1837.5	1808.5	498	650	1833.5	1871	253	637	1823.5	1774	1843	1812.5	1802	592	1831	1842	1799.5	1766.5	251	1787	1819.5	1793.5	549	1808	1802.5	1781.5	1794	1778.5	1799	1787	1817.5	1782.5	1778.5	1798	1797.5	1809.5	1775.5	1757	311	1773.5	1825.5	1828	1834.5	1833	1782.5	1760.5	1748	1762	1769.5	1769	1777	155	1758	1754	1764.5	1758	1780.5	1825.5	1725	1735	348	517	374	1784	1780	386	1777.5	1776	193	1819	1807.5	1836	1801	1842.5	1751.5	1757.5	1798.5	1820.5	1802	1844.5	506	1802	1780	1808.5	1765	1793	1780	1786	1836	1836	1827	1801	1858	1801	1840.5	1794	1874	1838
miRNA_let-7b-5p	1797	1758.5	1839.5	1805.5	1830	1782.5	1833	1855.5	1826	1762	1796.5	1842.5	1834.5	1808.5	1806	1799	1789	1775.5	1774.5	1793.5	1819.5	1800	1852.5	1782.5	1853.5	1837.5	1824	1839.5	1827.5	1838	1839.5	1814.5	1804	1800.5	1806.5	1794.5	1824	1790.5	1786.5	1802	1806	1818	1828	1819	1726.5	1742.5	1730	392	1765	1754.5	1800.5	1831	1787.5	1734.5	1765.5	479	1780	1781.5	1774	1742	439	1784	1798.5	1781.5	1788	1841.5	277	1778	1772	1763	1779	1716.5	1787	1715.5	392	497	1805	1686.5	1751.5	1776.5	1787.5	1775	1838	1809.5	1707	1751	1741	1799	1777	1786.5	1816	1804.5	1756.5	497	1808	1776	1744.5	1740.5	1757.5	1747	1765.5	1753.5	1748	1774	1722.5	1734	1767	1811.5	1830.5	1802	1803.5	1772.5	1806.5	1823	1818.5	1833	1830	1847.5	1797.5	1785	1756	1769.5	1803.5	1722.5	1805.5	1812	1801	1804	1811.5	1792	1760.5	1797.5	1756	1779.5	1753.5	1769.5	1790	1796.5	1783.5	1821	1838.5	1826.5	1764.5	1797.5	1820.5	1779	1792	1784	1773	1782	1792	1764.5	1754	1825.5	1838.5	1782.5	1844	1873	1768.5	1791	1820	1796	1799.5	1796.5	1844	1835	1791	1787	1792.5	1771.5	1852.5	1771.5	1800	1828	1837	1812	1828.5	1833.5	1809.5	1785	1790	1831	1807.5	1823.5	1787.5	1750	1822.5	1777	1818	1815.5	213	1833.5	1804.5	1806.5	1870.5	1849.5	1871	1854	1893	1816.5	1772	1849.5	1809.5	1862.5	1803.5	1831.5	1835	1791	1786	1799.5	1785.5	1822	1778.5	1817.5	1812.5	1789	1761.5	1757	1776	1810.5	1773.5	1855.5	460	1806.5	1766.5	1767	1751	1768.5	1768	1808	1747	1815	1765	1849	1842	1796.5	1775	1781.5	1803	1767	1804	1761.5	1772	1751.5	1763.5	1749.5	1770	1765	1735	1766.5	1807	1779	148	1798	1794.5	1792.5	1810	1791	1789	1801.5	1800.5	1749.5	1753.5	1822.5	1753	1807	1788	1817.5	1771.5	1753.5	1796	1810	1815.5	1823.5	1848	1794.5	1811	1829.5	397	1791.5	1766.5	1785	1777	1800	1822	1788	1809	1771	1796.5	1801	1773.5	379	1813.5	1808	1824	1829.5	1760	1819	517	233	1865.5	1786.5	1824.5	1804.5	1848	1799.5	1787	1834.5	1797	1828	1851.5	1807.5	1780.5	1798.5	1788	1783.5	1802.5	1827	1810.5	1789	344	1810	1833	1813.5	1808	1759.5	1785.5	1796	1765	1766	1795	1765.5	299	1781	1799.5	1855.5	1789.5	1867.5	1871	1839.5	1793	1854.5	1851.5	1859	1802.5	1804	1784.5	1762	1819.5	1781.5	1861	1832	1793.5	1755.5	1806.5	1795.5	1826	1817.5	1806.5	1856.5	1793.5	1791.5	1778	1768.5	1848.5	1820	1869.5	1892	1829	1769.5	1783	1760.5	1827	1768	1864	1762	1895.5	1848.5	1864	1823.5	1836.5	1864.5	1865.5	1848.5	1837.5	1827.5	1903	1860.5	1819	1823.5	1817	1829.5	1768.5	1827.5	1826	1832	1875	1784	1786.5	1840.5	1872.5	1884	1881.5	509	1783.5	1769.5	1790.5	1819	1795	1820	1780	1774.5	544	1774	224	1781	1773	1822.5	1764	1806	1821	1776.5	1783	1819.5	1780.5	1743	1749.5	1732	1843.5	1796.5	1828	1835	1845.5	1807.5	1838.5	1848	1801.5	1784.5	1781	1796	1755	1753	1809.5	1801	1832	1747	1821.5	1835	1833.5	1845	1872	1924	1809.5	1836	1798.5	1774.5	1826.5	1825	1875	1850.5	1832.5	1799.5	1837	1785.5	1820.5	1805	260	1836	1781.5	1798.5	1789	1869	1836.5	579	1808.5	1833.5	1817	1840.5	1835.5	1786	1829	1777.5	1794	1787	1823.5	1790.5	1813.5	1772	1741	1782.5	1816	1795	1845	1837.5	1808.5	1831	1891	1833.5	1871	1830	1855.5	1823.5	1774	1843	1812.5	1802	1820.5	1831	1842	1799.5	426	1835.5	1787	1819.5	1793.5	1799.5	1808	455	1781.5	249	1778.5	1799	1787	1817.5	1782.5	1778.5	1798	1797.5	1809.5	1775.5	1757	1825.5	1773.5	1825.5	1828	1834.5	1833	1782.5	1760.5	1748	1762	1769.5	1769	1777	1827	1758	1754	1764.5	1758	1780.5	371	1725	1735	1801	1802.5	1768.5	1784	1780	1785.5	1777.5	1776	1783	1819	1807.5	1836	1801	1842.5	1751.5	1757.5	1798.5	1820.5	1802	1844.5	1788.5	1802	1780	1808.5	1765	1793	1780	1786	1836	1836	1827	1801	1858	1801	1840.5	1794	1874	1838
miRNA_let-7c-3p	1797	1758.5	1839.5	188	1830	1782.5	1833	1855.5	1826	476	1796.5	241	1834.5	318	221	1799	1789	1775.5	1774.5	1793.5	277	1800	1852.5	1782.5	1853.5	1837.5	1824	1839.5	1827.5	93	569	187	1804	1800.5	167	1794.5	1824	1790.5	1786.5	220	1806	1818	1828	1819	1726.5	1742.5	1730	1739	1765	1754.5	1800.5	1831	1787.5	110	1765.5	60	1780	80	1774	1742	1783.5	1784	1798.5	372	1788	1841.5	1780	419	1772	382	1779	1716.5	1787	1715.5	1817	1787.5	1805	1686.5	1751.5	1776.5	1787.5	1775	1838	1809.5	1707	1751	1741	282	476	1786.5	184	467	1756.5	1772	1808	200	1744.5	1740.5	1757.5	1747	1765.5	193	1748	1774	210	1734	1767	1811.5	1830.5	1802	1803.5	24	1806.5	18	1818.5	40	358	20	1797.5	1785	1756	466	1803.5	1722.5	1805.5	1812	1801	445	1811.5	1792	440	1797.5	383	273	1753.5	399	1790	1796.5	1783.5	1821	1838.5	1826.5	1764.5	1797.5	1820.5	1779	1792	1784	1773	1782	1792	361	1754	1825.5	1838.5	1782.5	1844	1873	1768.5	1791	478	1796	1799.5	1796.5	171	1835	402	1787	1792.5	1771.5	635	339	1800	1828	1837	1812	85	1833.5	1809.5	446	1790	1831	263	1823.5	1787.5	1750	487	1777	1818	1815.5	1828	1833.5	1804.5	1806.5	661	1849.5	1871	1854	138	408	1772	562	1809.5	1862.5	1803.5	120	138	115	74	81	213	1822	1778.5	1817.5	1812.5	379	1761.5	1757	1776	565	257	1855.5	1851.5	1806.5	1766.5	1767	423	1768.5	1768	1808	1747	1815	1765	432	1842	275	1775	1781.5	1803	1767	471	1761.5	1772	1751.5	114	1749.5	1770	1765	310	244	1807	1779	301	115	1794.5	1792.5	339	1791	362	1801.5	323	1749.5	1753.5	1822.5	1753	1807	1788	1817.5	1771.5	1753.5	1796	1810	1815.5	1823.5	1848	1794.5	259	109	205	1791.5	1766.5	371	1777	264	1822	518	193	1771	324	1801	362	1804.5	1813.5	1808	1824	1829.5	449	1819	562	1811	117	1786.5	1824.5	366	1848	1799.5	1787	464	1797	1828	1851.5	197	1780.5	464	1788	525	329	432	183	1789	1790	1810	1833	1813.5	1808	350	1785.5	188	1765	1766	1795	1765.5	1780	307	545	456	1789.5	1867.5	1871	544	1793	299	487	362	1802.5	327	313	1762	1819.5	1781.5	564	1832	1793.5	1755.5	1806.5	190	551	1817.5	552	240	1793.5	1791.5	1778	1768.5	1848.5	370	1869.5	447	1829	67	1783	146	1827	90	1864	88	1895.5	130	1864	1823.5	1836.5	56	1865.5	145	1837.5	440	194	1860.5	261	1823.5	404	1829.5	87	135	90	209	1875	1784	1786.5	1840.5	392	617	718	1883.5	1783.5	1769.5	1790.5	1819	1795	1820	1780	1774.5	368	1774	488	1781	359	368	1764	1806	1821	1776.5	1783	1819.5	1780.5	1743	1749.5	1732	1843.5	1796.5	261	221	333	1807.5	427	1848	505	1784.5	1781	1796	1755	1753	1809.5	115	1832	1747	1821.5	1835	352	1845	1872	638	1809.5	187	1798.5	1774.5	1826.5	145	1875	100	1832.5	235	1837	123	1820.5	451	436	148	1781.5	216	1789	300	1836.5	1832	1808.5	1833.5	1817	1840.5	1835.5	1786	30	128	23	1787	34	1790.5	73	1772	381	1782.5	556	1795	1845	1837.5	1808.5	1831	1891	1833.5	1871	1830	1855.5	1823.5	1774	632	1812.5	1802	1820.5	229	1842	1799.5	91	1835.5	1787	1819.5	1793.5	1799.5	250	1802.5	1781.5	1794	1778.5	1799	1787	1817.5	1782.5	1778.5	1798	1797.5	1809.5	1775.5	1757	259	1773.5	92	1828	106	1833	1782.5	1760.5	1748	1762	1769.5	1769	509	1827	1758	424	1764.5	1758	1780.5	157	1725	1735	1801	1802.5	1768.5	1784	1780	1785.5	473	1776	132	35	1807.5	1836	1801	1842.5	1751.5	1757.5	243	329	420	1844.5	1788.5	502	1780	1808.5	245	1793	1780	1786	1836	1836	345	171	1858	80	1840.5	374	444	262
miRNA_let-7c-5p	1797	1758.5	1839.5	1805.5	1830	1782.5	1833	1855.5	1826	1762	1796.5	1842.5	1834.5	1808.5	1806	1799	1789	1775.5	1774.5	1793.5	1819.5	1800	1852.5	1782.5	1853.5	1837.5	1824	1839.5	1827.5	1838	1839.5	1814.5	1804	1800.5	1806.5	1794.5	1824	1790.5	380	1802	1806	1818	1828	1819	1726.5	1742.5	1730	1739	1765	1754.5	1800.5	1831	1787.5	1734.5	1765.5	1790	1780	1781.5	1774	1742	478	1784	1798.5	1781.5	1788	1841.5	1780	1778	1772	1763	1779	1716.5	1787	1715.5	349	1787.5	1805	1686.5	1751.5	1776.5	1787.5	1775	1838	1809.5	1707	1751	1741	1799	1777	1786.5	1816	1804.5	1756.5	1772	1808	1776	1744.5	1740.5	1757.5	1747	1765.5	1753.5	427	1774	1722.5	1734	1767	1811.5	348	1802	1803.5	1772.5	1806.5	1823	1818.5	1833	1830	1847.5	1797.5	1785	1756	1769.5	1803.5	1722.5	1805.5	1812	1801	1804	1811.5	1792	336	1797.5	1756	1779.5	1753.5	1769.5	1790	1796.5	1783.5	1821	1838.5	1826.5	1764.5	1797.5	1820.5	1779	1792	1784	1773	1782	1792	1764.5	1754	1825.5	1838.5	1782.5	1844	1873	1768.5	1791	1820	1796	1799.5	1796.5	1844	1835	1791	1787	1792.5	1771.5	1852.5	1771.5	1800	329	1837	1812	1828.5	1833.5	1809.5	1785	1790	1831	1807.5	1823.5	1787.5	1750	1822.5	1777	1818	1815.5	1828	1833.5	1804.5	1806.5	1870.5	1849.5	593	1854	1893	1816.5	1772	1849.5	1809.5	1862.5	1803.5	1831.5	1835	1791	1786	1799.5	1785.5	1822	1778.5	1817.5	1812.5	1789	1761.5	1757	1776	1810.5	1773.5	1855.5	1851.5	1806.5	1766.5	1767	1751	1768.5	1768	1808	1747	1815	1765	1849	1842	1796.5	1775	1781.5	1803	1767	1804	323	1772	1751.5	1763.5	1749.5	1770	482	1735	1766.5	1807	1779	1778	1798	1794.5	1792.5	306	1791	1789	1801.5	1800.5	1749.5	1753.5	1822.5	1753	1807	1788	1817.5	1771.5	1753.5	1796	1810	1815.5	1823.5	1848	1794.5	1811	1829.5	1791	1791.5	1766.5	1785	1777	1800	1822	1788	1809	1771	1796.5	1801	1773.5	1804.5	1813.5	1808	1824	1829.5	1760	454	1847	1811	1865.5	1786.5	1824.5	1804.5	1848	1799.5	1787	1834.5	1797	603	1851.5	559	1780.5	1798.5	1788	1783.5	1802.5	1827	1810.5	1789	1790	1810	1833	1813.5	1808	1759.5	1785.5	1796	1765	1766	1795	1765.5	352	1781	1799.5	1855.5	1789.5	532	1871	1839.5	1793	1854.5	1851.5	1859	1802.5	1804	1784.5	1762	1819.5	1781.5	1861	1832	1793.5	1755.5	1806.5	1795.5	1826	1817.5	1806.5	1856.5	1793.5	1791.5	1778	1768.5	1848.5	1820	1869.5	1892	1829	1769.5	1783	1760.5	1827	1768	1864	1762	1895.5	1848.5	1864	1823.5	1836.5	1864.5	1865.5	609	1837.5	1827.5	1903	1860.5	1819	1823.5	1817	1829.5	1768.5	1827.5	1826	1832	1875	1784	1786.5	1840.5	1872.5	1884	1881.5	1883.5	1783.5	1769.5	1790.5	1819	1795	1820	1780	1774.5	1805.5	1774	272	1781	1773	1822.5	1764	1806	1821	1776.5	1783	1819.5	1780.5	1743	1749.5	1732	1843.5	1796.5	1828	1835	1845.5	1807.5	1838.5	1848	1801.5	1784.5	1781	1796	1755	300	1809.5	1801	1832	1747	1821.5	1835	1833.5	1845	1872	1924	1809.5	1836	1798.5	1774.5	1826.5	1825	1875	1850.5	1832.5	1799.5	1837	1785.5	1820.5	1805	1832.5	1836	1781.5	1798.5	1789	1869	1836.5	1832	1808.5	1833.5	1817	1840.5	1835.5	1786	1829	1777.5	1794	1787	1823.5	1790.5	1813.5	1772	1741	1782.5	1816	1795	1845	1837.5	1808.5	1831	1891	1833.5	1871	1830	1855.5	1823.5	1774	1843	1812.5	556	1820.5	1831	1842	1799.5	1766.5	1835.5	1787	1819.5	1793.5	1799.5	1808	419	1781.5	1794	1778.5	1799	1787	1817.5	1782.5	1778.5	1798	1797.5	1809.5	1775.5	1757	1825.5	1773.5	1825.5	1828	1834.5	1833	493	1760.5	1748	1762	1769.5	1769	1777	1827	1758	1754	1764.5	1758	1780.5	1825.5	1725	1735	1801	1802.5	1768.5	1784	1780	524	1777.5	1776	1783	1819	1807.5	1836	1801	1842.5	1751.5	1757.5	1798.5	1820.5	1802	1844.5	1788.5	1802	1780	1808.5	1765	1793	1780	1786	628	1836	1827	288	1858	1801	1840.5	1794	1874	1838
miRNA_let-7d-3p	1797	1758.5	1839.5	1805.5	1830	1782.5	1833	1855.5	1826	1762	1796.5	1842.5	1834.5	1808.5	1806	1799	1789	1775.5	1774.5	1793.5	1819.5	1800	442	1782.5	1853.5	1837.5	1824	1839.5	1827.5	1838	1839.5	249	1804	1800.5	1806.5	1794.5	1824	1790.5	1786.5	1802	1806	1818	1828	1819	1726.5	1742.5	1730	1739	383	1754.5	1800.5	1831	1787.5	1734.5	1765.5	1790	1780	1781.5	1774	1742	1783.5	1784	1798.5	1781.5	1788	1841.5	1780	1778	1772	1763	1779	1716.5	1787	1715.5	1817	329	1805	1686.5	129	1776.5	1787.5	1775	1838	1809.5	143	1751	1741	1799	1777	1786.5	1816	1804.5	1756.5	1772	1808	1776	1744.5	1740.5	1757.5	259	1765.5	1753.5	1748	1774	1722.5	1734	1767	251	1830.5	1802	1803.5	1772.5	1806.5	1823	1818.5	1833	1830	1847.5	1797.5	1785	1756	1769.5	1803.5	1722.5	1805.5	1812	1801	1804	1811.5	1792	1760.5	1797.5	1756	1779.5	1753.5	1769.5	1790	1796.5	1783.5	1821	1838.5	1826.5	361	1797.5	1820.5	1779	1792	1784	1773	1782	1792	1764.5	151	1825.5	1838.5	1782.5	1844	1873	1768.5	1791	1820	1796	1799.5	1796.5	1844	1835	1791	1787	203	1771.5	1852.5	1771.5	1800	1828	1837	1812	1828.5	1833.5	1809.5	1785	1790	1831	1807.5	1823.5	1787.5	1750	463	1777	1818	1815.5	447	1833.5	1804.5	1806.5	1870.5	1849.5	1871	1854	1893	1816.5	1772	1849.5	1809.5	1862.5	1803.5	1831.5	1835	1791	1786	1799.5	1785.5	1822	1778.5	1817.5	1812.5	1789	1761.5	1757	1776	1810.5	1773.5	1855.5	1851.5	1806.5	255	1767	1751	1768.5	1768	1808	1747	1815	1765	95	181	1796.5	1775	1781.5	1803	1767	1804	1761.5	1772	1751.5	1763.5	1749.5	1770	1765	1735	1766.5	1807	1779	1778	1798	1794.5	1792.5	1810	1791	1789	1801.5	1800.5	1749.5	1753.5	1822.5	1753	502	1788	1817.5	1771.5	1753.5	1796	1810	1815.5	1823.5	1848	1794.5	1811	1829.5	1791	1791.5	1766.5	1785	1777	1800	1822	1788	1809	1771	1796.5	1801	1773.5	1804.5	1813.5	1808	1824	1829.5	1760	1819	1847	1811	1865.5	1786.5	1824.5	1804.5	1848	1799.5	1787	1834.5	1797	1828	1851.5	1807.5	1780.5	1798.5	1788	1783.5	1802.5	1827	1810.5	1789	1790	1810	199	1813.5	1808	1759.5	1785.5	1796	1765	444	1795	1765.5	1780	1781	194	1855.5	1789.5	1867.5	1871	1839.5	1793	1854.5	1851.5	1859	1802.5	1804	1784.5	1762	1819.5	1781.5	1861	1832	1793.5	1755.5	1806.5	227	365	325	1806.5	1856.5	1793.5	1791.5	1778	1768.5	1848.5	1820	1869.5	1892	1829	1769.5	1783	1760.5	1827	1768	1864	1762	1895.5	1848.5	1864	1823.5	1836.5	1864.5	1865.5	1848.5	1837.5	1827.5	1903	1860.5	1819	1823.5	1817	1829.5	1768.5	1827.5	1826	1832	1875	1784	1786.5	1840.5	1872.5	1884	1881.5	1883.5	1783.5	1769.5	1790.5	1819	1795	1820	1780	1774.5	1805.5	1774	1772	1781	1773	1822.5	1764	1806	1821	1776.5	1783	1819.5	1780.5	1743	1749.5	1732	1843.5	1796.5	1828	1835	1845.5	1807.5	1838.5	1848	1801.5	1784.5	1781	454	1755	1753	1809.5	84	1832	1747	1821.5	1835	1833.5	1845	1872	1924	1809.5	1836	1798.5	1774.5	1826.5	1825	1875	1850.5	1832.5	1799.5	1837	1785.5	1820.5	1805	1832.5	1836	1781.5	1798.5	1789	1869	1836.5	1832	85	1833.5	1817	1840.5	1835.5	1786	1829	1777.5	1794	1787	1823.5	1790.5	1813.5	1772	1741	1782.5	1816	1795	1845	1837.5	1808.5	1831	1891	1833.5	1871	1830	1855.5	1823.5	1774	1843	1812.5	1802	1820.5	1831	1842	1799.5	1766.5	1835.5	1787	1819.5	1793.5	1799.5	80	1802.5	1781.5	440	1778.5	1799	1787	1817.5	1782.5	1778.5	1798	1797.5	1809.5	1775.5	1757	1825.5	1773.5	1825.5	1828	1834.5	1833	1782.5	1760.5	1748	341	1769.5	1769	1777	1827	1758	1754	1764.5	1758	1780.5	1825.5	1725	1735	1801	1802.5	1768.5	1784	1780	1785.5	1777.5	1776	1783	1819	1807.5	1836	1801	1842.5	1751.5	1757.5	1798.5	1820.5	1802	1844.5	1788.5	1802	1780	1808.5	1765	1793	1780	1786	1836	1836	1827	1801	1858	1801	1840.5	1794	1874	1838
miRNA_let-7d-5p	1797	1758.5	1839.5	1805.5	416	1782.5	1833	1855.5	1826	1762	1796.5	1842.5	1834.5	453	1806	1799	1789	1775.5	1774.5	1793.5	1819.5	1800	663	508	1853.5	1837.5	1824	1839.5	1827.5	1838	1839.5	1814.5	1804	1800.5	1806.5	1794.5	467	1790.5	1786.5	1802	1806	1818	1828	1819	1726.5	1742.5	1730	1739	1765	1754.5	1800.5	1831	1787.5	1734.5	1765.5	1790	1780	1781.5	1774	1742	1783.5	43	1798.5	1781.5	1788	1841.5	1780	1778	1772	1763	1779	1716.5	1787	1715.5	590	1787.5	150	1686.5	1751.5	1776.5	1787.5	1775	1838	1809.5	1707	1751	1741	1799	1777	1786.5	1816	1804.5	1756.5	1772	1808	1776	1744.5	1740.5	1757.5	1747	1765.5	1753.5	1748	1774	1722.5	1734	1767	1811.5	1830.5	1802	1803.5	1772.5	1806.5	437	1818.5	1833	1830	1847.5	1797.5	1785	1756	1769.5	1803.5	1722.5	1805.5	1812	1801	1804	1811.5	1792	375	1797.5	257	1779.5	1753.5	1769.5	1790	1796.5	1783.5	502	1838.5	1826.5	1764.5	1797.5	1820.5	1779	468	1784	1773	1782	456	1764.5	1754	541	1838.5	1782.5	1844	1873	1768.5	1791	1820	1796	1799.5	1796.5	156	1835	1791	1787	1792.5	1771.5	1852.5	270	1800	1828	1837	194	1828.5	1833.5	1809.5	1785	1790	1831	1807.5	1823.5	1787.5	1750	1822.5	1777	1818	1815.5	1828	1833.5	1804.5	1806.5	1870.5	1849.5	1871	1854	1893	1816.5	1772	1849.5	1809.5	282	1803.5	1831.5	1835	1791	1786	1799.5	1785.5	394	1778.5	1817.5	1812.5	1789	1761.5	1757	1776	1810.5	1773.5	1855.5	1851.5	1806.5	1766.5	1767	1751	1768.5	1768	1808	1747	1815	1765	1849	1842	1796.5	1775	1781.5	1803	1767	1804	1761.5	1772	1751.5	1763.5	1749.5	1770	1765	1735	1766.5	1807	1779	1778	1798	1794.5	1792.5	1810	1791	1789	1801.5	381	1749.5	1753.5	144	1753	1807	370	1817.5	1771.5	1753.5	1796	1810	1815.5	1823.5	1848	1794.5	1811	1829.5	1791	1791.5	1766.5	1785	1777	1800	1822	527	1809	1771	1796.5	1801	1773.5	1804.5	312	1808	1824	229	1760	1819	1847	371	1865.5	240	571	1804.5	1848	1799.5	1787	1834.5	1797	1828	603	1807.5	1780.5	1798.5	1788	1783.5	1802.5	1827	1810.5	1789	1790	1810	1833	1813.5	1808	1759.5	1785.5	1796	1765	1766	1795	1765.5	308	1781	1799.5	1855.5	1789.5	1867.5	1871	1839.5	1793	1854.5	1851.5	1859	1802.5	1804	1784.5	1762	1819.5	467	1861	1832	1793.5	1755.5	1806.5	1795.5	1826	1817.5	1806.5	1856.5	1793.5	1791.5	1778	1768.5	1848.5	1820	1869.5	1892	1829	1769.5	1783	1760.5	1827	1768	1864	1762	1895.5	1848.5	1864	1823.5	1836.5	1864.5	1865.5	1848.5	1837.5	1827.5	1903	1860.5	1819	1823.5	1817	1829.5	1768.5	1827.5	1826	1832	1875	1784	1786.5	1840.5	1872.5	1884	1881.5	461	1783.5	1769.5	1790.5	1819	1795	1820	476	1774.5	1805.5	1774	201	1781	1773	1822.5	1764	504	1821	1776.5	1783	1819.5	1780.5	1743	314	1732	1843.5	1796.5	1828	1835	1845.5	1807.5	1838.5	1848	1801.5	1784.5	1781	1796	1755	1753	1809.5	1801	1832	1747	585	1835	1833.5	1845	472	348	1809.5	1836	1798.5	1774.5	1826.5	1825	1875	1850.5	1832.5	1799.5	1837	1785.5	1820.5	1805	1832.5	1836	1781.5	1798.5	1789	1869	1836.5	1832	394	1833.5	1817	1840.5	1835.5	1786	1829	1777.5	1794	1787	1823.5	1790.5	1813.5	1772	1741	1782.5	1816	1795	83	1837.5	1808.5	1831	1891	1833.5	1871	1830	1855.5	1823.5	1774	1843	1812.5	540	1820.5	1831	1842	1799.5	1766.5	298	1787	1819.5	1793.5	1799.5	1808	1802.5	1781.5	1794	1778.5	1799	1787	1817.5	1782.5	1778.5	403	1797.5	1809.5	1775.5	1757	1825.5	1773.5	1825.5	325	1834.5	1833	1782.5	1760.5	1748	1762	1769.5	1769	1777	1827	1758	1754	1764.5	1758	1780.5	1825.5	1725	1735	1801	1802.5	1768.5	1784	1780	240	1777.5	1776	1783	1819	1807.5	1836	333	1842.5	1751.5	1757.5	1798.5	546	1802	1844.5	1788.5	1802	1780	1808.5	1765	1793	1780	1786	1836	1836	1827	1801	1858	1801	1840.5	1794	1874	1838
miRNA_let-7e-3p	1797	1758.5	1839.5	1805.5	1830	1782.5	1833	1855.5	1826	1762	1796.5	1842.5	1834.5	1808.5	1806	1799	1789	1775.5	1774.5	1793.5	1819.5	1800	1852.5	415	1853.5	1837.5	1824	1839.5	1827.5	1838	1839.5	319	1804	1800.5	1806.5	1794.5	1824	1790.5	1786.5	1802	1806	1818	1828	1819	1726.5	1742.5	1730	1739	1765	372	1800.5	1831	1787.5	1734.5	1765.5	1790	1780	1781.5	1774	1742	1783.5	1784	1798.5	1781.5	1788	1841.5	1780	1778	440	1763	1779	1716.5	1787	1715.5	1817	1787.5	1805	1686.5	1751.5	1776.5	1787.5	1775	1838	1809.5	1707	1751	1741	1799	1777	1786.5	477	1804.5	1756.5	415	1808	1776	1744.5	1740.5	1757.5	1747	1765.5	1753.5	1748	1774	1722.5	1734	1767	1811.5	1830.5	1802	1803.5	1772.5	1806.5	1823	1818.5	1833	1830	1847.5	1797.5	1785	1756	1769.5	1803.5	1722.5	1805.5	1812	1801	1804	1811.5	1792	1760.5	1797.5	1756	1779.5	1753.5	1769.5	1790	1796.5	1783.5	134	1838.5	1826.5	1764.5	275	1820.5	1779	1792	465	1773	282	1792	1764.5	1754	1825.5	1838.5	1782.5	1844	1873	1768.5	1791	1820	1796	1799.5	1796.5	1844	1835	1791	1787	1792.5	1771.5	1852.5	1771.5	1800	1828	1837	1812	1828.5	1833.5	1809.5	1785	76	1831	341	1823.5	1787.5	1750	1822.5	1777	1818	1815.5	1828	1833.5	1804.5	1806.5	1870.5	1849.5	1871	1854	1893	1816.5	1772	1849.5	1809.5	1862.5	1803.5	1831.5	1835	1791	1786	1799.5	1785.5	1822	1778.5	1817.5	1812.5	1789	154	1757	178	1810.5	322	1855.5	1851.5	1806.5	1766.5	1767	1751	1768.5	1768	1808	1747	1815	1765	1849	1842	1796.5	1775	1781.5	1803	1767	1804	1761.5	1772	1751.5	1763.5	1749.5	1770	1765	1735	1766.5	1807	1779	1778	1798	1794.5	1792.5	1810	1791	1789	1801.5	1800.5	1749.5	1753.5	1822.5	1753	1807	1788	1817.5	1771.5	1753.5	1796	1810	1815.5	1823.5	1848	1794.5	1811	1829.5	1791	1791.5	1766.5	1785	1777	1800	1822	1788	1809	1771	1796.5	1801	1773.5	1804.5	1813.5	1808	1824	1829.5	1760	1819	1847	1811	1865.5	1786.5	1824.5	1804.5	1848	1799.5	1787	1834.5	1797	1828	1851.5	1807.5	1780.5	1798.5	1788	1783.5	1802.5	1827	1810.5	1789	1790	1810	1833	1813.5	1808	1759.5	1785.5	1796	1765	1766	1795	1765.5	1780	1781	1799.5	1855.5	1789.5	1867.5	1871	1839.5	1793	1854.5	1851.5	1859	1802.5	1804	1784.5	1762	1819.5	1781.5	1861	1832	1793.5	1755.5	1806.5	1795.5	1826	1817.5	1806.5	1856.5	1793.5	1791.5	1778	1768.5	1848.5	1820	1869.5	1892	1829	1769.5	1783	1760.5	1827	1768	1864	1762	1895.5	1848.5	1864	1823.5	1836.5	390	1865.5	342	1837.5	1827.5	1903	1860.5	1819	1823.5	1817	1829.5	1768.5	1827.5	1826	1832	1875	1784	1786.5	1840.5	1872.5	1884	1881.5	1883.5	1783.5	1769.5	1790.5	1819	1795	1820	1780	1774.5	1805.5	1774	1772	1781	1773	1822.5	1764	1806	1821	1776.5	1783	1819.5	1780.5	1743	1749.5	1732	1843.5	1796.5	505	1835	1845.5	1807.5	196	399	1801.5	1784.5	139	1796	1755	1753	194	1801	1832	1747	1821.5	1835	1833.5	1845	1872	1924	1809.5	1836	1798.5	1774.5	1826.5	1825	1875	1850.5	1832.5	1799.5	1837	1785.5	1820.5	1805	1832.5	1836	1781.5	1798.5	1789	1869	1836.5	1832	1808.5	1833.5	1817	1840.5	485	1786	1829	1777.5	157	1787	377	1790.5	410	1772	1741	1782.5	1816	1795	1845	1837.5	1808.5	1831	1891	1833.5	1871	1830	1855.5	1823.5	1774	1843	1812.5	1802	1820.5	1831	1842	1799.5	1766.5	1835.5	1787	1819.5	1793.5	1799.5	1808	1802.5	1781.5	1794	1778.5	1799	1787	1817.5	1782.5	1778.5	1798	1797.5	1809.5	1775.5	1757	1825.5	1773.5	1825.5	1828	1834.5	1833	1782.5	1760.5	1748	1762	1769.5	1769	1777	1827	1758	1754	1764.5	398	1780.5	1825.5	1725	1735	1801	1802.5	1768.5	1784	1780	1785.5	1777.5	1776	1783	1819	1807.5	1836	1801	1842.5	1751.5	1757.5	1798.5	1820.5	1802	1844.5	1788.5	1802	1780	1808.5	1765	1793	1780	1786	1836	1836	1827	1801	1858	1801	1840.5	1794	1874	1838
miRNA_let-7e-5p	299	1758.5	1839.5	1805.5	1830	1782.5	1833	1855.5	1826	1762	1796.5	1842.5	1834.5	1808.5	1806	1799	1789	1775.5	1774.5	1793.5	1819.5	1800	1852.5	1782.5	1853.5	1837.5	1824	1839.5	1827.5	1838	1839.5	1814.5	1804	1800.5	1806.5	1794.5	1824	1790.5	1786.5	1802	1806	1818	1828	433	1726.5	1742.5	1730	1739	1765	1754.5	1800.5	1831	1787.5	1734.5	1765.5	1790	1780	1781.5	1774	1742	1783.5	1784	1798.5	1781.5	509	1841.5	1780	497	1772	1763	1779	1716.5	1787	1715.5	1817	1787.5	1805	1686.5	1751.5	1776.5	1787.5	1775	1838	1809.5	1707	1751	1741	1799	1777	1786.5	1816	1804.5	1756.5	1772	1808	1776	1744.5	1740.5	1757.5	1747	1765.5	1753.5	1748	1774	1722.5	1734	1767	1811.5	1830.5	1802	1803.5	1772.5	1806.5	579	1818.5	1833	1830	1847.5	1797.5	1785	1756	1769.5	1803.5	1722.5	1805.5	1812	1801	1804	1811.5	1792	1760.5	1797.5	1756	1779.5	1753.5	1769.5	1790	513	1783.5	1821	1838.5	1826.5	1764.5	1797.5	1820.5	1779	1792	1784	1773	1782	1792	1764.5	1754	1825.5	1838.5	1782.5	1844	1873	1768.5	1791	1820	1796	1799.5	1796.5	1844	1835	1791	1787	1792.5	1771.5	1852.5	1771.5	1800	1828	1837	1812	1828.5	1833.5	1809.5	1785	1790	1831	1807.5	1823.5	1787.5	1750	585	1777	1818	388	332	1833.5	1804.5	1806.5	1870.5	1849.5	1871	1854	1893	1816.5	1772	1849.5	1809.5	1862.5	1803.5	1831.5	1835	1791	1786	1799.5	1785.5	1822	1778.5	1817.5	1812.5	1789	1761.5	1757	1776	575	1773.5	1855.5	1851.5	1806.5	1766.5	1767	1751	1768.5	1768	1808	1747	1815	1765	1849	1842	1796.5	1775	1781.5	1803	1767	1804	1761.5	1772	1751.5	1763.5	1749.5	1770	1765	1735	1766.5	1807	1779	1778	1798	1794.5	1792.5	346	1791	1789	1801.5	1800.5	1749.5	1753.5	1822.5	1753	1807	1788	1817.5	1771.5	1753.5	1796	1810	1815.5	1823.5	1848	1794.5	1811	1829.5	1791	1791.5	1766.5	1785	1777	1800	385	1788	1809	1771	1796.5	1801	1773.5	1804.5	1813.5	1808	1824	1829.5	1760	1819	1847	1811	1865.5	356	1824.5	1804.5	1848	1799.5	1787	1834.5	1797	1828	594	1807.5	1780.5	1798.5	1788	1783.5	1802.5	1827	1810.5	1789	1790	1810	1833	1813.5	1808	1759.5	1785.5	1796	1765	1766	1795	1765.5	1780	1781	1799.5	1855.5	1789.5	1867.5	1871	1839.5	1793	1854.5	1851.5	1859	1802.5	1804	1784.5	1762	1819.5	1781.5	1861	536	1793.5	1755.5	1806.5	1795.5	1826	1817.5	1806.5	1856.5	1793.5	1791.5	1778	1768.5	1848.5	1820	1869.5	700	1829	1769.5	1783	1760.5	1827	1768	1864	1762	1895.5	1848.5	1864	1823.5	1836.5	1864.5	1865.5	1848.5	1837.5	1827.5	1903	1860.5	1819	1823.5	1817	1829.5	1768.5	1827.5	1826	1832	627	1784	1786.5	1840.5	1872.5	1884	1881.5	1883.5	1783.5	1769.5	1790.5	1819	1795	1820	1780	1774.5	1805.5	1774	1772	1781	1773	1822.5	338	1806	1821	1776.5	1783	1819.5	1780.5	1743	1749.5	1732	1843.5	1796.5	1828	1835	1845.5	1807.5	1838.5	1848	1801.5	1784.5	1781	1796	1755	1753	1809.5	1801	1832	1747	1821.5	1835	1833.5	1845	1872	1924	1809.5	1836	1798.5	1774.5	1826.5	1825	1875	1850.5	1832.5	1799.5	1837	1785.5	1820.5	1805	1832.5	1836	1781.5	1798.5	1789	1869	1836.5	1832	1808.5	449	1817	1840.5	1835.5	1786	269	1777.5	1794	1787	1823.5	1790.5	1813.5	1772	1741	1782.5	1816	1795	1845	1837.5	1808.5	1831	1891	1833.5	1871	346	1855.5	1823.5	1774	1843	574	1802	1820.5	1831	1842	1799.5	1766.5	1835.5	1787	1819.5	1793.5	1799.5	1808	1802.5	1781.5	1794	1778.5	1799	1787	1817.5	1782.5	1778.5	1798	1797.5	1809.5	1775.5	1757	1825.5	1773.5	1825.5	1828	1834.5	1833	1782.5	1760.5	1748	1762	1769.5	1769	1777	1827	1758	1754	1764.5	1758	1780.5	1825.5	1725	1735	1801	1802.5	1768.5	1784	1780	1785.5	1777.5	1776	1783	1819	1807.5	1836	1801	1842.5	1751.5	1757.5	1798.5	1820.5	1802	1844.5	1788.5	1802	1780	1808.5	1765	1793	1780	1786	1836	1836	1827	1801	1858	1801	1840.5	1794	1874	1838
miRNA_let-7f-1-3p	1797	1758.5	1839.5	1805.5	1830	1782.5	350	1855.5	1826	1762	1796.5	1842.5	1834.5	1808.5	347	1799	444	69	1774.5	1793.5	1819.5	166	1852.5	1782.5	1853.5	1837.5	1824	1839.5	1827.5	1838	1839.5	1814.5	1804	1800.5	509	1794.5	1824	418	1786.5	260	1806	294	545	1819	1726.5	1742.5	1730	1739	1765	1754.5	1800.5	1831	1787.5	1734.5	1765.5	1790	1780	1781.5	1774	1742	1783.5	414	1798.5	1781.5	1788	304	1780	1778	1772	1763	1779	1716.5	1787	1715.5	1817	1787.5	201	1686.5	1751.5	1776.5	1787.5	1775	1838	1809.5	173	1751	1741	1799	1777	1786.5	1816	1804.5	1756.5	154	1808	1776	1744.5	1740.5	463	1747	1765.5	1753.5	1748	1774	1722.5	1734	1767	1811.5	1830.5	1802	1803.5	1772.5	1806.5	1823	1818.5	209	1830	527	1797.5	1785	1756	1769.5	1803.5	1722.5	1805.5	265	1801	1804	1811.5	1792	1760.5	1797.5	1756	1779.5	1753.5	1769.5	1790	1796.5	220	1821	1838.5	1826.5	1764.5	1797.5	1820.5	1779	1792	1784	1773	1782	1792	1764.5	1754	1825.5	1838.5	1782.5	1844	1873	1768.5	1791	1820	1796	1799.5	1796.5	1844	1835	1791	1787	1792.5	288	1852.5	1771.5	1800	1828	1837	1812	1828.5	1833.5	1809.5	1785	1790	1831	1807.5	1823.5	447	1750	1822.5	1777	1818	1815.5	370	1833.5	1804.5	1806.5	1870.5	343	1871	1854	1893	1816.5	1772	1849.5	1809.5	1862.5	1803.5	122	1835	1791	1786	188	1785.5	1822	1778.5	1817.5	1812.5	1789	1761.5	330	1776	1810.5	1773.5	1855.5	1851.5	1806.5	1766.5	1767	1751	1768.5	1768	1808	1747	1815	1765	1849	1842	1796.5	1775	1781.5	1803	1767	1804	1761.5	1772	1751.5	1763.5	1749.5	1770	119	1735	1766.5	1807	1779	1778	1798	1794.5	1792.5	447	1791	1789	1801.5	1800.5	1749.5	1753.5	1822.5	1753	1807	1788	140	413	1753.5	1796	563	1815.5	1823.5	1848	1794.5	1811	1829.5	1791	1791.5	1766.5	1785	1777	421	1822	1788	1809	1771	1796.5	1801	1773.5	1804.5	427	1808	1824	1829.5	1760	1819	1847	95	1865.5	1786.5	1824.5	1804.5	1848	1799.5	160	281	66	160	550	1807.5	1780.5	1798.5	1788	1783.5	156	531	1810.5	1789	1790	469	1833	1813.5	1808	1759.5	310	1796	1765	1766	1795	1765.5	464	1781	1799.5	1855.5	1789.5	398	1871	1839.5	1793	1854.5	1851.5	1859	504	1804	1784.5	441	1819.5	1781.5	1861	1832	1793.5	1755.5	1806.5	1795.5	1826	1817.5	1806.5	1856.5	1793.5	1791.5	1778	1768.5	1848.5	1820	1869.5	1892	1829	1769.5	1783	1760.5	539	1768	373	1762	1895.5	1848.5	1864	1823.5	1836.5	1864.5	1865.5	1848.5	1837.5	1827.5	1903	1860.5	1819	586	1817	1829.5	1768.5	1827.5	1826	1832	1875	1784	1786.5	1840.5	692	1884	1881.5	1883.5	249	490	384	1819	1795	1820	1780	1774.5	1805.5	1774	1772	1781	1773	1822.5	1764	1806	1821	1776.5	487	229	1780.5	1743	1749.5	1732	1843.5	67	1828	1835	1845.5	1807.5	1838.5	285	1801.5	357	1781	1796	1755	1753	1809.5	1801	1832	1747	1821.5	441	1833.5	542	1872	340	1809.5	467	1798.5	318	423	1825	1875	1850.5	1832.5	1799.5	1837	1785.5	205	266	139	263	1781.5	1798.5	469	1869	1836.5	1832	1808.5	1833.5	1817	1840.5	578	1786	1829	203	1794	1787	577	1790.5	1813.5	1772	1741	1782.5	139	1795	1845	1837.5	384	1831	644	1833.5	1871	306	360	1823.5	476	1843	1812.5	1802	1820.5	1831	1842	353	1766.5	1835.5	1787	1819.5	1793.5	214	1808	1802.5	1781.5	1794	1778.5	1799	1787	1817.5	1782.5	1778.5	1798	1797.5	508	1775.5	1757	491	187	346	1828	152	288	1782.5	1760.5	1748	1762	1769.5	1769	34	40	1758	1754	1764.5	1758	1780.5	1825.5	1725	1735	1801	1802.5	1768.5	1784	1780	1785.5	1777.5	1776	214	1819	1807.5	1836	1801	603	1751.5	1757.5	1798.5	1820.5	1802	1844.5	1788.5	1802	1780	1808.5	1765	1793	475	1786	1836	614	1827	1801	1858	1801	1840.5	1794	1874	1838
miRNA_let-7f-2-3p	1797	1758.5	1839.5	1805.5	1830	1782.5	1833	1855.5	1826	1762	1796.5	1842.5	1834.5	1808.5	1806	1799	1789	1775.5	378	1793.5	1819.5	1800	408	1782.5	440	1837.5	1824	1839.5	1827.5	1838	1839.5	1814.5	1804	1800.5	1806.5	1794.5	1824	1790.5	1786.5	1802	1806	1818	1828	79	1726.5	1742.5	1730	1739	1765	1754.5	1800.5	1831	1787.5	1734.5	1765.5	1790	1780	1781.5	1774	117	1783.5	1784	1798.5	1781.5	261	559	1780	242	1772	1763	1779	1716.5	1787	1715.5	1817	1787.5	1805	1686.5	1751.5	1776.5	1787.5	1775	1838	1809.5	1707	1751	1741	1799	1777	1786.5	1816	1804.5	1756.5	1772	1808	1776	1744.5	1740.5	1757.5	1747	1765.5	1753.5	1748	1774	152	1734	1767	1811.5	1830.5	1802	1803.5	1772.5	1806.5	1823	1818.5	1833	1830	1847.5	1797.5	1785	1756	343	1803.5	1722.5	1805.5	1812	1801	1804	1811.5	1792	1760.5	1797.5	1756	1779.5	1753.5	205	1790	1796.5	1783.5	1821	1838.5	1826.5	1764.5	1797.5	1820.5	460	1792	1784	1773	416	1792	482	1754	1825.5	1838.5	1782.5	351	691	1768.5	1791	1820	1796	1799.5	1796.5	1844	1835	1791	428	1792.5	1771.5	1852.5	1771.5	1800	1828	1837	1812	1828.5	1833.5	1809.5	1785	1790	1831	1807.5	246	1787.5	1750	1822.5	1777	1818	1815.5	351	1833.5	1804.5	277	1870.5	1849.5	1871	1854	1893	1816.5	1772	35	1809.5	236	1803.5	1831.5	387	1791	240	1799.5	1785.5	1822	1778.5	1817.5	1812.5	1789	472	1757	498	1810.5	1773.5	1855.5	1851.5	1806.5	370	1767	1751	1768.5	1768	1808	1747	1815	1765	1849	1842	1796.5	1775	1781.5	1803	1767	1804	1761.5	1772	1751.5	1763.5	1749.5	1770	1765	1735	1766.5	1807	1779	1778	1798	1794.5	1792.5	363	1791	1789	1801.5	290	1749.5	1753.5	1822.5	1753	1807	1788	1817.5	1771.5	1753.5	1796	1810	1815.5	1823.5	1848	1794.5	1811	1829.5	509	1791.5	1766.5	1785	1777	1800	1822	1788	1809	1771	1796.5	1801	330	1804.5	1813.5	1808	1824	1829.5	1760	1819	1847	1811	1865.5	1786.5	1824.5	1804.5	1848	1799.5	1787	518	1797	1828	1851.5	241	1780.5	1798.5	1788	1783.5	1802.5	459	1810.5	1789	1790	1810	1833	1813.5	1808	1759.5	1785.5	1796	1765	1766	1795	1765.5	1780	1781	1799.5	385	303	1867.5	1871	1839.5	1793	1854.5	1851.5	1859	1802.5	108	1784.5	63	1819.5	31	1861	1832	234	354	1806.5	1795.5	293	1817.5	1806.5	57	1793.5	1791.5	1778	1768.5	1848.5	1820	1869.5	1892	1829	1769.5	1783	1760.5	1827	1768	234	1762	1895.5	518	1864	471	541	1864.5	1865.5	1848.5	1837.5	1827.5	1903	1860.5	137	1823.5	1817	1829.5	1768.5	1827.5	1826	1832	1875	1784	1786.5	1840.5	1872.5	1884	1881.5	1883.5	126	1769.5	189	1819	1795	1820	1780	297	1805.5	1774	1772	1781	1773	1822.5	435	1806	1821	1776.5	175	1819.5	1780.5	1743	1749.5	1732	1843.5	1796.5	369	1835	1845.5	1807.5	1838.5	1848	1801.5	1784.5	324	1796	1755	1753	402	256	1832	1747	1821.5	1835	334	1845	1872	1924	1809.5	1836	1798.5	1774.5	1826.5	1825	1875	133	1832.5	1799.5	1837	1785.5	1820.5	333	1832.5	1836	1781.5	1798.5	1789	1869	1836.5	1832	1808.5	1833.5	1817	1840.5	1835.5	1786	362	1777.5	1794	1787	1823.5	1790.5	1813.5	1772	1741	1782.5	1816	1795	1845	1837.5	1808.5	253	695	1833.5	1871	615	1855.5	1823.5	1774	1843	582	1802	1820.5	1831	572	1799.5	1766.5	1835.5	1787	1819.5	1793.5	1799.5	488	1802.5	1781.5	1794	1778.5	1799	1787	1817.5	1782.5	1778.5	1798	1797.5	1809.5	270	436	1825.5	1773.5	1825.5	1828	242	1833	1782.5	1760.5	1748	1762	470	1769	1777	1827	1758	1754	1764.5	1758	170	1825.5	1725	1735	1801	294	1768.5	1784	1780	1785.5	1777.5	1776	1783	169	1807.5	520	1801	1842.5	1751.5	1757.5	1798.5	1820.5	1802	1844.5	1788.5	1802	339	1808.5	1765	1793	1780	1786	1836	1836	1827	1801	1858	1801	1840.5	1794	1874	1838
miRNA_let-7f-5p	1797	1758.5	1839.5	1805.5	1830	1782.5	1833	1855.5	1826	1762	1796.5	1842.5	1834.5	1808.5	350	1799	1789	1775.5	1774.5	1793.5	1819.5	1800	1852.5	1782.5	1853.5	1837.5	1824	1839.5	1827.5	1838	1839.5	1814.5	1804	1800.5	1806.5	1794.5	1824	1790.5	1786.5	445	1806	1818	1828	1819	1726.5	1742.5	1730	1739	1765	1754.5	1800.5	1831	1787.5	1734.5	1765.5	1790	1780	1781.5	1774	1742	1783.5	290	1798.5	150	1788	1841.5	1780	1778	1772	1763	1779	1716.5	1787	1715.5	1817	1787.5	1805	1686.5	1751.5	1776.5	1787.5	1775	1838	1809.5	1707	1751	1741	1799	1777	1786.5	1816	1804.5	1756.5	1772	1808	480	1744.5	1740.5	383	1747	1765.5	1753.5	1748	1774	1722.5	1734	1767	1811.5	1830.5	1802	1803.5	1772.5	1806.5	1823	1818.5	1833	1830	1847.5	1797.5	1785	1756	1769.5	1803.5	1722.5	1805.5	1812	1801	1804	1811.5	1792	1760.5	1797.5	1756	1779.5	1753.5	1769.5	1790	252	1783.5	1821	1838.5	1826.5	1764.5	1797.5	1820.5	1779	1792	1784	1773	1782	1792	1764.5	1754	1825.5	1838.5	1782.5	1844	440	1768.5	1791	1820	1796	470	521	1844	1835	1791	1787	1792.5	1771.5	1852.5	245	1800	1828	1837	1812	1828.5	1833.5	1809.5	1785	1790	1831	1807.5	1823.5	1787.5	1750	1822.5	1777	1818	395	1828	581	1804.5	1806.5	1870.5	1849.5	1871	1854	522	1816.5	1772	609	1809.5	1862.5	1803.5	1831.5	1835	1791	1786	1799.5	1785.5	1822	1778.5	1817.5	1812.5	1789	1761.5	1757	1776	1810.5	500	1855.5	1851.5	1806.5	1766.5	1767	1751	1768.5	1768	1808	1747	1815	476	1849	1842	1796.5	1775	1781.5	1803	1767	1804	1761.5	1772	1751.5	1763.5	1749.5	1770	1765	1735	1766.5	1807	1779	1778	1798	1794.5	1792.5	1810	1791	1789	542	287	1749.5	1753.5	1822.5	1753	1807	1788	1817.5	1771.5	1753.5	1796	1810	1815.5	1823.5	1848	1794.5	306	1829.5	1791	1791.5	1766.5	1785	1777	1800	1822	1788	1809	1771	1796.5	1801	1773.5	1804.5	1813.5	1808	226	348	1760	1819	1847	201	671	355	1824.5	1804.5	1848	1799.5	1787	1834.5	1797	1828	1851.5	1807.5	1780.5	1798.5	1788	1783.5	1802.5	1827	1810.5	1789	1790	1810	1833	1813.5	1808	1759.5	1785.5	1796	1765	1766	1795	1765.5	1780	1781	1799.5	1855.5	1789.5	1867.5	672	1839.5	287	1854.5	1851.5	1859	1802.5	1804	1784.5	1762	1819.5	1781.5	1861	1832	1793.5	1755.5	1806.5	1795.5	1826	494	1806.5	1856.5	1793.5	1791.5	1778	1768.5	1848.5	1820	1869.5	704	1829	1769.5	1783	1760.5	1827	1768	1864	1762	1895.5	1848.5	1864	1823.5	1836.5	1864.5	1865.5	1848.5	1837.5	1827.5	1903	1860.5	1819	1823.5	200	1829.5	1768.5	1827.5	1826	1832	1875	1784	1786.5	1840.5	1872.5	1884	1881.5	1883.5	1783.5	1769.5	1790.5	1819	1795	1820	1780	1774.5	264	1774	1772	1781	1773	1822.5	1764	1806	1821	1776.5	1783	1819.5	1780.5	386	1749.5	1732	1843.5	1796.5	1828	1835	1845.5	1807.5	1838.5	1848	1801.5	1784.5	1781	1796	1755	1753	1809.5	1801	1832	1747	1821.5	1835	1833.5	1845	1872	1924	1809.5	1836	1798.5	1774.5	1826.5	1825	1875	1850.5	1832.5	1799.5	300	1785.5	1820.5	1805	1832.5	1836	1781.5	1798.5	1789	1869	1836.5	1832	1808.5	1833.5	1817	1840.5	1835.5	1786	1829	1777.5	1794	1787	1823.5	1790.5	1813.5	1772	1741	1782.5	1816	1795	1845	1837.5	1808.5	1831	1891	540	1871	1830	1855.5	1823.5	1774	1843	1812.5	1802	1820.5	1831	1842	1799.5	1766.5	1835.5	1787	1819.5	1793.5	1799.5	1808	1802.5	1781.5	1794	1778.5	1799	1787	1817.5	1782.5	1778.5	1798	1797.5	1809.5	1775.5	1757	1825.5	1773.5	1825.5	1828	1834.5	1833	1782.5	1760.5	1748	1762	1769.5	1769	1777	1827	1758	1754	1764.5	1758	1780.5	1825.5	1725	232	1801	1802.5	1768.5	1784	1780	1785.5	1777.5	1776	1783	1819	1807.5	1836	1801	1842.5	1751.5	1757.5	1798.5	1820.5	1802	1844.5	1788.5	1802	1780	1808.5	1765	1793	1780	525	1836	1836	496	1801	1858	1801	1840.5	1794	1874	1838
miRNA_let-7g-3p	1797	1758.5	618	1805.5	379	1782.5	1833	1855.5	1826	1762	340	1842.5	1834.5	180	1806	499	1789	1775.5	1774.5	1793.5	389	1800	1852.5	1782.5	1853.5	1837.5	1824	512	1827.5	1838	1839.5	449	1804	1800.5	1806.5	1794.5	1824	1790.5	1786.5	1802	1806	1818	1828	1819	1726.5	1742.5	1730	1739	1765	1754.5	335	1831	1787.5	1734.5	1765.5	1790	1780	1781.5	328	1742	1783.5	1784	1798.5	1781.5	1788	1841.5	1780	1778	1772	1763	1779	1716.5	1787	1715.5	1817	1787.5	1805	1686.5	1751.5	1776.5	1787.5	1775	1838	1809.5	1707	1751	1741	1799	1777	1786.5	1816	1804.5	1756.5	468	196	1776	1744.5	1740.5	1757.5	1747	1765.5	1753.5	1748	1774	1722.5	1734	1767	1811.5	555	1802	446	1772.5	1806.5	1823	1818.5	1833	1830	1847.5	1797.5	1785	1756	1769.5	1803.5	1722.5	1805.5	1812	1801	1804	1811.5	369	1760.5	1797.5	1756	1779.5	1753.5	1769.5	1790	1796.5	1783.5	1821	1838.5	1826.5	1764.5	1797.5	1820.5	1779	1792	1784	1773	1782	1792	1764.5	461	1825.5	1838.5	1782.5	1844	1873	1768.5	1791	173	456	1799.5	200	1844	574	1791	1787	1792.5	1771.5	1852.5	1771.5	1800	1828	1837	1812	1828.5	1833.5	1809.5	1785	1790	418	1807.5	1823.5	1787.5	1750	1822.5	1777	144	1815.5	1828	1833.5	1804.5	1806.5	1870.5	1849.5	1871	1854	544	1816.5	1772	162	1809.5	1862.5	1803.5	1831.5	1835	1791	157	468	475	1822	1778.5	1817.5	1812.5	1789	1761.5	1757	1776	1810.5	1773.5	1855.5	193	1806.5	1766.5	1767	1751	1768.5	1768	1808	1747	1815	1765	1849	1842	1796.5	1775	410	1803	1767	1804	1761.5	1772	1751.5	1763.5	1749.5	1770	1765	1735	1766.5	1807	1779	1778	1798	1794.5	1792.5	1810	1791	1789	1801.5	1800.5	1749.5	198	1822.5	1753	1807	1788	1817.5	1771.5	1753.5	1796	395	1815.5	1823.5	1848	285	1811	211	1791	1791.5	1766.5	1785	1777	1800	1822	1788	1809	1771	1796.5	1801	1773.5	247	1813.5	1808	1824	1829.5	1760	292	1847	208	477	1786.5	1824.5	1804.5	302	185	1787	1834.5	1797	1828	1851.5	1807.5	1780.5	1798.5	1788	1783.5	1802.5	1827	1810.5	1789	1790	1810	1833	1813.5	1808	1759.5	1785.5	157	1765	61	1795	66	1780	1781	1799.5	1855.5	1789.5	1867.5	1871	1839.5	1793	1854.5	655	536	187	173	1784.5	1762	1819.5	1781.5	1861	1832	1793.5	1755.5	1806.5	1795.5	1826	1817.5	1806.5	1856.5	1793.5	1791.5	507	1768.5	1848.5	574	1869.5	1892	1829	1769.5	1783	1760.5	1827	1768	411	1762	1895.5	372	1864	1823.5	1836.5	1864.5	1865.5	1848.5	1837.5	1827.5	1903	1860.5	1819	533	1817	1829.5	1768.5	1827.5	1826	1832	1875	249	1786.5	1840.5	1872.5	1884	1881.5	1883.5	244	1769.5	1790.5	1819	1795	1820	1780	1774.5	1805.5	499	1772	1781	1773	102	335	1806	1821	317	192	1819.5	1780.5	1743	1749.5	1732	1843.5	293	1828	1835	1845.5	138	1838.5	1848	1801.5	1784.5	1781	169	1755	1753	1809.5	1801	469	1747	1821.5	1835	1833.5	1845	1872	298	209	499	1798.5	1774.5	1826.5	468	1875	147	1832.5	389	1837	1785.5	1820.5	1805	1832.5	1836	1781.5	1798.5	1789	1869	1836.5	1832	1808.5	1833.5	1817	1840.5	1835.5	1786	507	1777.5	1794	1787	1823.5	1790.5	1813.5	1772	1741	363	1816	1795	1845	1837.5	1808.5	320	555	1833.5	1871	1830	1855.5	1823.5	1774	1843	1812.5	1802	1820.5	1831	1842	397	1766.5	1835.5	1787	1819.5	1793.5	1799.5	1808	1802.5	1781.5	1794	1778.5	532	1787	1817.5	455	1778.5	1798	1797.5	1809.5	1775.5	1757	1825.5	1773.5	1825.5	1828	1834.5	1833	1782.5	1760.5	1748	474	1769.5	1769	1777	1827	1758	1754	1764.5	1758	1780.5	1825.5	1725	1735	1801	1802.5	1768.5	1784	1780	1785.5	471	1776	1783	518	1807.5	184	1801	1842.5	1751.5	1757.5	1798.5	1820.5	510	1844.5	1788.5	1802	1780	387	1765	1793	1780	1786	1836	1836	91	1801	517	1801	1840.5	1794	1874	1838
miRNA_let-7g-5p	1797	1758.5	1839.5	1805.5	1830	1782.5	1833	261	1826	1762	391	1842.5	1834.5	1808.5	1806	1799	1789	1775.5	1774.5	1793.5	1819.5	1800	1852.5	1782.5	1853.5	1837.5	1824	1839.5	1827.5	1838	1839.5	1814.5	1804	1800.5	1806.5	1794.5	1824	1790.5	1786.5	1802	1806	1818	1828	1819	1726.5	1742.5	1730	1739	1765	1754.5	1800.5	1831	1787.5	1734.5	1765.5	1790	1780	1781.5	1774	1742	1783.5	1784	1798.5	1781.5	1788	1841.5	1780	1778	1772	1763	1779	1716.5	1787	1715.5	1817	1787.5	1805	1686.5	1751.5	1776.5	1787.5	1775	1838	1809.5	1707	1751	1741	1799	1777	1786.5	1816	1804.5	1756.5	1772	1808	1776	1744.5	1740.5	1757.5	1747	1765.5	1753.5	1748	1774	1722.5	1734	1767	1811.5	1830.5	1802	1803.5	1772.5	1806.5	1823	557	1833	1830	1847.5	1797.5	1785	1756	1769.5	1803.5	1722.5	1805.5	1812	380	1804	1811.5	1792	1760.5	1797.5	1756	1779.5	1753.5	1769.5	1790	1796.5	424	1821	1838.5	1826.5	1764.5	1797.5	1820.5	1779	1792	1784	1773	1782	1792	1764.5	1754	1825.5	1838.5	1782.5	1844	1873	1768.5	1791	1820	1796	1799.5	1796.5	1844	1835	1791	1787	1792.5	1771.5	1852.5	1771.5	1800	1828	1837	1812	1828.5	1833.5	1809.5	1785	1790	1831	1807.5	1823.5	1787.5	1750	1822.5	1777	1818	1815.5	1828	1833.5	1804.5	1806.5	1870.5	1849.5	1871	1854	1893	1816.5	1772	1849.5	1809.5	508	1803.5	1831.5	1835	1791	1786	1799.5	1785.5	1822	1778.5	1817.5	1812.5	1789	1761.5	1757	1776	1810.5	1773.5	1855.5	1851.5	1806.5	1766.5	1767	1751	1768.5	1768	1808	1747	1815	1765	1849	1842	1796.5	1775	1781.5	1803	1767	1804	1761.5	1772	1751.5	1763.5	1749.5	1770	1765	1735	1766.5	1807	1779	1778	1798	1794.5	1792.5	1810	1791	1789	1801.5	1800.5	1749.5	1753.5	1822.5	1753	1807	375	1817.5	1771.5	1753.5	1796	1810	1815.5	1823.5	1848	1794.5	1811	1829.5	1791	1791.5	147	1785	1777	1800	1822	1788	1809	1771	1796.5	1801	1773.5	1804.5	1813.5	1808	1824	1829.5	1760	1819	1847	1811	1865.5	1786.5	1824.5	1804.5	1848	1799.5	1787	1834.5	1797	1828	1851.5	1807.5	1780.5	1798.5	1788	1783.5	1802.5	1827	1810.5	1789	1790	1810	1833	1813.5	1808	1759.5	1785.5	1796	1765	1766	1795	1765.5	1780	1781	1799.5	1855.5	1789.5	1867.5	1871	1839.5	1793	1854.5	1851.5	1859	1802.5	555	1784.5	1762	1819.5	1781.5	1861	1832	1793.5	1755.5	1806.5	1795.5	1826	1817.5	1806.5	1856.5	1793.5	1791.5	1778	1768.5	1848.5	1820	1869.5	1892	1829	1769.5	1783	1760.5	1827	1768	1864	1762	1895.5	1848.5	1864	1823.5	1836.5	1864.5	1865.5	1848.5	1837.5	1827.5	1903	1860.5	1819	1823.5	1817	1829.5	1768.5	1827.5	1826	1832	1875	1784	1786.5	1840.5	1872.5	1884	1881.5	1883.5	1783.5	1769.5	1790.5	1819	1795	1820	1780	1774.5	374	1774	1772	1781	1773	1822.5	1764	1806	1821	1776.5	1783	1819.5	1780.5	1743	183	1732	1843.5	1796.5	1828	1835	1845.5	1807.5	1838.5	1848	1801.5	1784.5	1781	1796	1755	1753	1809.5	1801	1832	1747	1821.5	1835	1833.5	1845	577	1924	1809.5	1836	1798.5	1774.5	1826.5	1825	1875	1850.5	540	1799.5	1837	1785.5	1820.5	1805	1832.5	1836	1781.5	1798.5	1789	453	1836.5	1832	1808.5	1833.5	1817	1840.5	1835.5	1786	1829	1777.5	1794	1787	1823.5	528	1813.5	1772	1741	1782.5	1816	1795	1845	1837.5	1808.5	1831	1891	1833.5	1871	1830	1855.5	1823.5	1774	1843	1812.5	1802	1820.5	1831	1842	1799.5	1766.5	1835.5	1787	1819.5	1793.5	1799.5	1808	340	1781.5	1794	1778.5	1799	1787	1817.5	1782.5	1778.5	1798	1797.5	1809.5	1775.5	1757	1825.5	1773.5	1825.5	180	1834.5	1833	1782.5	1760.5	1748	1762	1769.5	1769	1777	1827	1758	1754	1764.5	1758	1780.5	1825.5	1725	1735	537	546	1768.5	1784	1780	273	1777.5	1776	1783	1819	1807.5	1836	1801	1842.5	1751.5	1757.5	1798.5	1820.5	1802	1844.5	1788.5	1802	1780	1808.5	1765	1793	1780	1786	1836	1836	1827	1801	1858	1801	1840.5	1794	1874	1838
miRNA_let-7i-3p	1797	1758.5	1839.5	392	584	1782.5	1833	177	1826	1762	1796.5	1842.5	1834.5	1808.5	1806	1799	1789	301	1774.5	1793.5	1819.5	1800	71	1782.5	126	1837.5	357	1839.5	1827.5	62	1839.5	1814.5	1804	1800.5	1806.5	1794.5	1824	1790.5	1786.5	1802	1806	1818	1828	1819	1726.5	1742.5	1730	1739	1765	1754.5	1800.5	1831	1787.5	1734.5	1765.5	1790	1780	1781.5	1774	1742	1783.5	1784	1798.5	1781.5	1788	1841.5	1780	1778	1772	1763	388	1716.5	1787	1715.5	1817	1787.5	1805	1686.5	1751.5	1776.5	1787.5	1775	1838	1809.5	1707	1751	1741	1799	1777	1786.5	1816	1804.5	1756.5	1772	1808	1776	1744.5	1740.5	1757.5	1747	1765.5	1753.5	1748	1774	1722.5	1734	1767	126	1830.5	1802	1803.5	1772.5	113	1823	1818.5	1833	1830	1847.5	1797.5	1785	1756	1769.5	1803.5	1722.5	1805.5	1812	1801	1804	1811.5	1792	1760.5	1797.5	1756	1779.5	1753.5	300	1790	1796.5	1783.5	1821	1838.5	306	1764.5	1797.5	1820.5	1779	1792	1784	1773	223	1792	1764.5	72	1825.5	471	1782.5	1844	1873	53	1791	23	1796	82	1796.5	1844	1835	1791	1787	1792.5	1771.5	1852.5	1771.5	331	1828	1837	220	1828.5	1833.5	430	1785	286	1831	1807.5	1823.5	1787.5	1750	1822.5	1777	1818	1815.5	1828	1833.5	1804.5	1806.5	1870.5	1849.5	1871	1854	1893	1816.5	1772	1849.5	1809.5	1862.5	1803.5	1831.5	1835	227	1786	1799.5	1785.5	297	1778.5	217	62	1789	1761.5	1757	233	1810.5	186	1855.5	1851.5	1806.5	1766.5	1767	1751	1768.5	1768	1808	1747	250	1765	1849	1842	1796.5	1775	1781.5	1803	1767	1804	1761.5	1772	1751.5	1763.5	1749.5	188	1765	131	1766.5	1807	190	304	105	312	1792.5	1810	111	200	1801.5	1800.5	1749.5	1753.5	190	1753	170	1788	1817.5	1771.5	1753.5	1796	478	1815.5	1823.5	1848	228	1811	1829.5	1791	1791.5	1766.5	1785	1777	1800	1822	1788	1809	1771	1796.5	1801	1773.5	1804.5	100	1808	99	1829.5	1760	1819	1847	1811	1865.5	1786.5	1824.5	1804.5	1848	1799.5	1787	1834.5	1797	1828	1851.5	283	1780.5	1798.5	345	279	1802.5	1827	1810.5	1789	1790	165	1833	1813.5	1808	250	1785.5	1796	1765	1766	1795	1765.5	1780	1781	1799.5	1855.5	1789.5	1867.5	1871	1839.5	1793	1854.5	1851.5	1859	1802.5	1804	1784.5	130	1819.5	127	1861	1832	1793.5	1755.5	1806.5	121	1826	1817.5	1806.5	1856.5	1793.5	314	1778	1768.5	1848.5	1820	1869.5	1892	1829	1769.5	1783	1760.5	1827	1768	1864	1762	1895.5	1848.5	1864	1823.5	1836.5	1864.5	1865.5	1848.5	241	1827.5	1903	1860.5	1819	1823.5	1817	1829.5	1768.5	1827.5	1826	1832	1875	1784	1786.5	1840.5	1872.5	1884	1881.5	1883.5	1783.5	1769.5	1790.5	1819	1795	110	1780	1774.5	1805.5	1774	1772	1781	1773	1822.5	1764	1806	1821	1776.5	1783	1819.5	1780.5	1743	1749.5	1732	110	1796.5	1828	1835	1845.5	1807.5	1838.5	1848	1801.5	1784.5	1781	1796	1755	126	1809.5	1801	1832	1747	1821.5	1835	1833.5	1845	171	650	69	1836	180	279	1826.5	1825	216	46	1832.5	413	1837	1785.5	1820.5	1805	1832.5	1836	1781.5	1798.5	1789	1869	1836.5	1832	1808.5	1833.5	1817	1840.5	103	1786	1829	1777.5	1794	1787	1823.5	1790.5	1813.5	1772	1741	1782.5	1816	1795	1845	1837.5	1808.5	1831	1891	1833.5	1871	1830	1855.5	1823.5	1774	1843	290	1802	225	1831	1842	161	1766.5	1835.5	51	1819.5	183	1799.5	1808	1802.5	1781.5	1794	1778.5	1799	1787	1817.5	1782.5	1778.5	1798	1797.5	1809.5	1775.5	56	1825.5	52	1825.5	1828	1834.5	1833	1782.5	1760.5	1748	1762	1769.5	1769	1777	1827	1758	234	1764.5	1758	39	1825.5	1725	1735	1801	1802.5	1768.5	1784	185	436	1777.5	1776	1783	1819	1807.5	1836	1801	1842.5	1751.5	1757.5	360	1820.5	1802	1844.5	1788.5	1802	1780	153	1765	164	1780	1786	471	1836	259	1801	246	1801	58	1794	1874	1838
miRNA_let-7i-5p	266	1758.5	1839.5	1805.5	1830	1782.5	1833	1855.5	1826	1762	1796.5	1842.5	1834.5	216	1806	1799	1789	1775.5	1774.5	1793.5	1819.5	1800	1852.5	1782.5	1853.5	1837.5	1824	1839.5	1827.5	1838	1839.5	1814.5	1804	1800.5	1806.5	1794.5	383	1790.5	1786.5	435	1806	1818	1828	1819	1726.5	1742.5	1730	1739	1765	1754.5	1800.5	1831	1787.5	1734.5	1765.5	1790	1780	1781.5	1774	1742	1783.5	1784	1798.5	1781.5	1788	1841.5	1780	1778	1772	1763	1779	1716.5	1787	1715.5	367	1787.5	1805	1686.5	1751.5	1776.5	1787.5	1775	1838	1809.5	1707	1751	1741	1799	1777	1786.5	1816	1804.5	1756.5	1772	1808	1776	1744.5	1740.5	1757.5	1747	1765.5	1753.5	1748	1774	1722.5	1734	1767	1811.5	1830.5	1802	1803.5	1772.5	1806.5	1823	1818.5	1833	1830	1847.5	1797.5	1785	1756	1769.5	1803.5	1722.5	1805.5	1812	1801	1804	1811.5	1792	1760.5	1797.5	1756	1779.5	1753.5	1769.5	1790	1796.5	1783.5	1821	1838.5	1826.5	1764.5	497	1820.5	1779	1792	1784	1773	1782	1792	1764.5	1754	1825.5	1838.5	1782.5	1844	1873	1768.5	1791	1820	1796	1799.5	1796.5	1844	1835	1791	1787	1792.5	1771.5	1852.5	1771.5	1800	1828	1837	1812	1828.5	1833.5	1809.5	1785	1790	1831	1807.5	1823.5	1787.5	1750	1822.5	1777	1818	1815.5	1828	1833.5	1804.5	1806.5	1870.5	1849.5	1871	1854	1893	1816.5	1772	1849.5	1809.5	573	1803.5	1831.5	1835	1791	1786	1799.5	1785.5	1822	1778.5	1817.5	1812.5	1789	1761.5	1757	1776	1810.5	1773.5	1855.5	1851.5	1806.5	1766.5	1767	1751	1768.5	1768	1808	1747	1815	1765	1849	1842	1796.5	1775	1781.5	1803	1767	1804	1761.5	1772	338	1763.5	1749.5	1770	1765	1735	1766.5	1807	1779	1778	1798	1794.5	1792.5	1810	1791	299	1801.5	1800.5	1749.5	1753.5	1822.5	1753	540	1788	1817.5	1771.5	1753.5	1796	1810	1815.5	1823.5	1848	1794.5	246	1829.5	154	1791.5	1766.5	1785	1777	1800	313	1788	1809	1771	1796.5	1801	1773.5	1804.5	1813.5	1808	1824	1829.5	1760	1819	1847	344	1865.5	1786.5	1824.5	1804.5	604	1799.5	1787	1834.5	1797	1828	1851.5	1807.5	1780.5	1798.5	1788	1783.5	1802.5	1827	1810.5	1789	1790	1810	1833	1813.5	1808	1759.5	1785.5	1796	1765	1766	528	1765.5	1780	1781	1799.5	1855.5	1789.5	1867.5	1871	1839.5	1793	1854.5	1851.5	1859	1802.5	1804	1784.5	1762	1819.5	1781.5	1861	1832	1793.5	1755.5	1806.5	1795.5	1826	1817.5	1806.5	1856.5	1793.5	1791.5	1778	1768.5	1848.5	1820	1869.5	1892	1829	1769.5	1783	1760.5	1827	1768	1864	1762	1895.5	1848.5	1864	1823.5	1836.5	1864.5	1865.5	1848.5	1837.5	1827.5	1903	1860.5	1819	1823.5	1817	1829.5	1768.5	1827.5	1826	1832	1875	1784	1786.5	1840.5	1872.5	1884	1881.5	1883.5	1783.5	1769.5	1790.5	1819	1795	1820	1780	1774.5	1805.5	1774	1772	1781	1773	1822.5	1764	1806	1821	1776.5	1783	1819.5	1780.5	1743	1749.5	203	644	1796.5	1828	1835	1845.5	1807.5	1838.5	1848	1801.5	1784.5	1781	1796	1755	1753	1809.5	1801	1832	1747	271	1835	1833.5	1845	1872	1924	1809.5	1836	1798.5	1774.5	1826.5	1825	1875	1850.5	1832.5	1799.5	1837	1785.5	1820.5	1805	1832.5	1836	1781.5	1798.5	1789	1869	1836.5	1832	1808.5	1833.5	399	1840.5	1835.5	1786	1829	1777.5	1794	1787	530	1790.5	1813.5	1772	1741	1782.5	1816	1795	1845	1837.5	1808.5	1831	1891	1833.5	1871	1830	1855.5	1823.5	1774	1843	1812.5	1802	1820.5	1831	1842	1799.5	1766.5	1835.5	1787	1819.5	1793.5	1799.5	1808	1802.5	1781.5	1794	1778.5	1799	1787	1817.5	1782.5	1778.5	1798	1797.5	1809.5	1775.5	1757	1825.5	1773.5	1825.5	1828	1834.5	1833	1782.5	1760.5	321	1762	1769.5	1769	1777	1827	1758	1754	1764.5	1758	1780.5	1825.5	1725	1735	1801	1802.5	1768.5	1784	1780	1785.5	1777.5	1776	1783	1819	1807.5	1836	275	1842.5	1751.5	1757.5	1798.5	1820.5	1802	1844.5	1788.5	1802	1780	1808.5	1765	1793	1780	1786	1836	1836	1827	1801	1858	1801	1840.5	1794	1874	1838
miRNA_miR-1-3p	1797	1758.5	1839.5	1805.5	1830	1782.5	1833	1855.5	1826	1762	1796.5	222	587	1808.5	1806	1799	1789	1775.5	1774.5	1793.5	1819.5	1800	1852.5	1782.5	1853.5	1837.5	541	1839.5	1827.5	1838	1839.5	1814.5	1804	1800.5	1806.5	1794.5	1824	1790.5	1786.5	1802	1806	1818	1828	1819	1726.5	1742.5	1730	1739	377	336	1800.5	1831	1787.5	1734.5	408	1790	1780	1781.5	1774	1742	1783.5	338	1798.5	1781.5	1788	1841.5	1780	1778	1772	1763	1779	1716.5	1787	1715.5	1817	1787.5	503	1686.5	257	1776.5	1787.5	1775	1838	1809.5	1707	1751	1741	1799	1777	1786.5	1816	1804.5	1756.5	1772	418	355	1744.5	1740.5	1757.5	1747	1765.5	1753.5	1748	1774	1722.5	1734	1767	1811.5	1830.5	1802	1803.5	1772.5	1806.5	1823	1818.5	1833	1830	1847.5	1797.5	1785	379	1769.5	1803.5	1722.5	1805.5	1812	1801	1804	395	1792	1760.5	1797.5	1756	1779.5	1753.5	1769.5	1790	1796.5	1783.5	1821	1838.5	1826.5	1764.5	1797.5	1820.5	1779	1792	1784	1773	1782	1792	1764.5	1754	1825.5	1838.5	1782.5	1844	1873	1768.5	1791	1820	1796	1799.5	1796.5	1844	304	1791	350	1792.5	1771.5	1852.5	1771.5	1800	375	578	1812	1828.5	1833.5	1809.5	1785	1790	297	1807.5	115	176	1750	1822.5	1777	1818	1815.5	1828	1833.5	1804.5	1806.5	113	1849.5	201	1854	69	1816.5	1772	1849.5	340	1862.5	1803.5	1831.5	1835	1791	1786	333	1785.5	1822	1778.5	1817.5	1812.5	1789	1761.5	1757	1776	1810.5	1773.5	1855.5	1851.5	1806.5	1766.5	1767	364	1768.5	217	1808	1747	409	1765	1849	1842	1796.5	1775	1781.5	1803	1767	1804	1761.5	1772	1751.5	1763.5	1749.5	1770	1765	1735	1766.5	1807	1779	1778	1798	1794.5	1792.5	1810	1791	1789	1801.5	1800.5	1749.5	1753.5	1822.5	1753	1807	1788	1817.5	1771.5	1753.5	1796	1810	1815.5	1823.5	1848	1794.5	1811	1829.5	1791	1791.5	1766.5	1785	1777	1800	1822	1788	1809	1771	1796.5	1801	1773.5	1804.5	1813.5	1808	1824	1829.5	1760	1819	1847	1811	1865.5	1786.5	1824.5	1804.5	1848	1799.5	1787	1834.5	1797	1828	1851.5	1807.5	1780.5	1798.5	1788	1783.5	1802.5	1827	1810.5	1789	387	1810	1833	308	1808	1759.5	1785.5	1796	1765	1766	1795	1765.5	1780	1781	1799.5	1855.5	1789.5	1867.5	1871	452	1793	1854.5	1851.5	1859	1802.5	1804	1784.5	1762	1819.5	1781.5	1861	1832	1793.5	1755.5	1806.5	1795.5	1826	1817.5	1806.5	1856.5	1793.5	1791.5	1778	1768.5	1848.5	1820	1869.5	1892	1829	1769.5	1783	1760.5	1827	1768	1864	1762	1895.5	1848.5	583	456	540	1864.5	1865.5	1848.5	1837.5	1827.5	1903	1860.5	1819	1823.5	1817	1829.5	1768.5	1827.5	1826	1832	1875	1784	1786.5	1840.5	1872.5	1884	1881.5	1883.5	1783.5	1769.5	1790.5	1819	1795	1820	1780	1774.5	1805.5	1774	1772	1781	1773	1822.5	1764	1806	220	510	1783	1819.5	1780.5	378	1749.5	1732	1843.5	1796.5	1828	1835	1845.5	1807.5	1838.5	1848	1801.5	1784.5	1781	527	1755	1753	1809.5	1801	1832	1747	403	1835	1833.5	1845	1872	1924	1809.5	1836	382	1774.5	1826.5	1825	1875	1850.5	1832.5	1799.5	1837	1785.5	1820.5	161	1832.5	85	1781.5	444	1789	1869	1836.5	1832	1808.5	1833.5	1817	1840.5	1835.5	1786	1829	1777.5	1794	1787	1823.5	1790.5	1813.5	359	1741	1782.5	1816	1795	1845	1837.5	1808.5	1831	1891	1833.5	168	543	194	1823.5	1774	1843	1812.5	1802	1820.5	1831	1842	1799.5	1766.5	1835.5	1787	1819.5	1793.5	1799.5	1808	1802.5	1781.5	1794	1778.5	1799	1787	1817.5	1782.5	1778.5	1798	1797.5	1809.5	1775.5	1757	381	1773.5	1825.5	1828	1834.5	500	1782.5	1760.5	1748	1762	1769.5	1769	1777	1827	317	1754	1764.5	1758	1780.5	1825.5	1725	1735	1801	1802.5	1768.5	1784	1780	1785.5	1777.5	1776	1783	1819	1807.5	1836	1801	1842.5	1751.5	1757.5	1798.5	1820.5	1802	1844.5	1788.5	104	1780	1808.5	1765	1793	1780	1786	1836	1836	1827	547	1858	371	1840.5	1794	1874	1838
miRNA_miR-1-5p	1797	1758.5	544	1805.5	237	1782.5	1833	1855.5	1826	1762	455	1842.5	1834.5	1808.5	1806	1799	1789	1775.5	1774.5	1793.5	1819.5	1800	1852.5	1782.5	1853.5	1837.5	1824	1839.5	1827.5	626	1839.5	1814.5	521	525	385	1794.5	1824	1790.5	1786.5	1802	1806	1818	1828	1819	1726.5	1742.5	1730	1739	1765	1754.5	1800.5	1831	1787.5	1734.5	1765.5	1790	1780	1781.5	1774	1742	1783.5	1784	151	1781.5	1788	1841.5	1780	1778	1772	1763	1779	1716.5	1787	1715.5	1817	1787.5	1805	1686.5	1751.5	1776.5	1787.5	1775	565	1809.5	1707	1751	1741	1799	1777	1786.5	1816	1804.5	1756.5	1772	1808	1776	1744.5	1740.5	1757.5	1747	1765.5	1753.5	1748	1774	1722.5	1734	1767	408	1830.5	1802	1803.5	1772.5	1806.5	1823	1818.5	1833	1830	1847.5	110	1785	1756	1769.5	1803.5	1722.5	1805.5	1812	1801	1804	1811.5	1792	1760.5	513	1756	1779.5	1753.5	1769.5	1790	1796.5	1783.5	1821	282	1826.5	275	387	1820.5	1779	1792	1784	1773	1782	465	1764.5	1754	1825.5	1838.5	1782.5	1844	1873	1768.5	1791	1820	1796	1799.5	1796.5	1844	1835	1791	1787	1792.5	1771.5	1852.5	1771.5	543	523	1837	1812	1828.5	460	1809.5	1785	1790	1831	1807.5	1823.5	1787.5	1750	1822.5	1777	1818	1815.5	1828	1833.5	1804.5	1806.5	1870.5	1849.5	1871	1854	628	1816.5	346	564	1809.5	1862.5	1803.5	1831.5	1835	312	1786	1799.5	1785.5	1822	515	273	241	1789	1761.5	1757	1776	1810.5	1773.5	346	1851.5	1806.5	1766.5	1767	1751	1768.5	212	1808	221	1815	1765	1849	1842	1796.5	1775	1781.5	1803	1767	1804	1761.5	1772	1751.5	1763.5	1749.5	1770	1765	343	256	1807	1779	1778	1798	1794.5	293	1810	1791	1789	1801.5	1800.5	1749.5	1753.5	1822.5	392	501	1788	1817.5	1771.5	1753.5	1796	1810	308	1823.5	1848	1794.5	1811	1829.5	1791	1791.5	1766.5	1785	1777	1800	1822	1788	1809	1771	1796.5	1801	1773.5	560	1813.5	475	206	1829.5	1760	1819	1847	1811	1865.5	1786.5	1824.5	1804.5	1848	1799.5	1787	1834.5	1797	1828	1851.5	1807.5	457	1798.5	369	1783.5	1802.5	1827	1810.5	1789	1790	1810	600	1813.5	1808	1759.5	1785.5	1796	1765	1766	1795	1765.5	1780	1781	515	1855.5	1789.5	1867.5	289	1839.5	1793	1854.5	1851.5	1859	1802.5	1804	1784.5	399	1819.5	350	1861	1832	452	1755.5	1806.5	342	1826	1817.5	1806.5	1856.5	1793.5	1791.5	1778	1768.5	1848.5	1820	1869.5	1892	1829	1769.5	1783	1760.5	1827	1768	1864	1762	1895.5	1848.5	1864	1823.5	1836.5	1864.5	257	1848.5	1837.5	1827.5	1903	1860.5	1819	1823.5	1817	1829.5	1768.5	1827.5	1826	1832	1875	1784	1786.5	1840.5	1872.5	1884	1881.5	1883.5	1783.5	1769.5	1790.5	1819	1795	1820	1780	1774.5	1805.5	249	1772	1781	1773	1822.5	1764	1806	1821	1776.5	1783	1819.5	1780.5	441	211	1732	1843.5	1796.5	1828	1835	1845.5	1807.5	1838.5	1848	1801.5	1784.5	1781	1796	225	1753	1809.5	1801	276	1747	1821.5	1835	1833.5	1845	1872	1924	1809.5	1836	1798.5	1774.5	1826.5	316	1875	345	104	1799.5	203	1785.5	395	1805	233	1836	1781.5	1798.5	1789	522	355	133	1808.5	1833.5	1817	1840.5	1835.5	321	1829	1777.5	1794	1787	376	1790.5	1813.5	1772	202	1782.5	167	1795	1845	1837.5	1808.5	1831	329	1833.5	1871	1830	1855.5	1823.5	1774	1843	1812.5	1802	1820.5	1831	1842	1799.5	1766.5	1835.5	433	1819.5	1793.5	1799.5	1808	1802.5	1781.5	1794	512	1799	1787	1817.5	1782.5	1778.5	504	1797.5	1809.5	1775.5	1757	1825.5	1773.5	341	1828	1834.5	1833	1782.5	1760.5	1748	1762	1769.5	1769	1777	1827	1758	1754	1764.5	1758	1780.5	1825.5	1725	1735	1801	1802.5	1768.5	1784	1780	1785.5	1777.5	1776	337	1819	515	1836	1801	1842.5	1751.5	1757.5	1798.5	1820.5	1802	298	1788.5	1802	1780	1808.5	1765	1793	113	1786	114	489	1827	1801	1858	1801	1840.5	1794	1874	1838
miRNA_miR-100-3p	133	358	517	1805.5	1830	1782.5	1833	566	1826	1762	1796.5	485	595	1808.5	1806	1799	1789	1775.5	1774.5	1793.5	1819.5	1800	1852.5	1782.5	1853.5	1837.5	1824	1839.5	1827.5	1838	1839.5	1814.5	1804	1800.5	1806.5	1794.5	1824	1790.5	1786.5	1802	1806	1818	563	1819	1726.5	1742.5	1730	1739	1765	1754.5	1800.5	1831	1787.5	1734.5	1765.5	1790	1780	1781.5	1774	1742	1783.5	1784	1798.5	1781.5	1788	1841.5	1780	1778	1772	1763	1779	1716.5	1787	1715.5	155	1787.5	1805	1686.5	1751.5	1776.5	1787.5	1775	1838	1809.5	1707	1751	1741	1799	1777	1786.5	1816	1804.5	1756.5	172	1808	1776	1744.5	257	448	1747	1765.5	1753.5	1748	1774	1722.5	1734	1767	139	1830.5	1802	1803.5	68	385	22	1818.5	85	376	1847.5	1797.5	1785	1756	1769.5	1803.5	1722.5	1805.5	568	1801	1804	1811.5	1792	1760.5	1797.5	1756	1779.5	1753.5	1769.5	373	86	275	1821	1838.5	1826.5	1764.5	427	465	1779	1792	1784	1773	1782	1792	61	110	461	617	26	1844	1873	1768.5	1791	1820	1796	1799.5	512	1844	1835	471	1787	1792.5	1771.5	1852.5	1771.5	1800	1828	1837	1812	1828.5	1833.5	1809.5	1785	1790	1831	1807.5	1823.5	1787.5	208	1822.5	1777	1818	1815.5	375	1833.5	1804.5	1806.5	1870.5	1849.5	1871	1854	1893	1816.5	1772	1849.5	1809.5	1862.5	1803.5	1831.5	1835	1791	1786	1799.5	1785.5	110	1778.5	1817.5	1812.5	1789	37	1757	72	1810.5	64	1855.5	1851.5	1806.5	1766.5	1767	1751	1768.5	1768	1808	1747	1815	141	1849	520	1796.5	1775	1781.5	537	1767	1804	1761.5	1772	1751.5	1763.5	1749.5	1770	1765	1735	1766.5	1807	1779	1778	1798	1794.5	1792.5	1810	1791	1789	1801.5	1800.5	1749.5	1753.5	1822.5	1753	1807	153	1817.5	1771.5	324	1796	1810	1815.5	1823.5	1848	1794.5	1811	1829.5	1791	1791.5	1766.5	1785	1777	1800	1822	411	1809	1771	1796.5	1801	1773.5	1804.5	1813.5	1808	1824	1829.5	464	1819	163	1811	1865.5	522	1824.5	1804.5	1848	1799.5	1787	1834.5	1797	1828	1851.5	1807.5	332	1798.5	1788	1783.5	1802.5	1827	1810.5	1789	1790	1810	1833	1813.5	1808	1759.5	1785.5	1796	1765	1766	1795	1765.5	1780	1781	1799.5	1855.5	1789.5	1867.5	1871	1839.5	1793	1854.5	1851.5	1859	1802.5	1804	1784.5	1762	1819.5	1781.5	1861	1832	1793.5	1755.5	1806.5	1795.5	1826	380	1806.5	447	1793.5	1791.5	1778	1768.5	1848.5	1820	1869.5	1892	1829	1769.5	1783	1760.5	1827	1768	480	1762	1895.5	1848.5	1864	1823.5	1836.5	1864.5	1865.5	1848.5	1837.5	507	1903	1860.5	1819	1823.5	1817	1829.5	1768.5	485	1826	1832	1875	1784	1786.5	1840.5	1872.5	1884	600	1883.5	1783.5	1769.5	1790.5	1819	1795	1820	1780	1774.5	1805.5	1774	1772	1781	1773	1822.5	1764	1806	345	1776.5	502	1819.5	1780.5	1743	1749.5	1732	1843.5	1796.5	1828	419	347	1807.5	1838.5	1848	1801.5	1784.5	1781	1796	1755	1753	1809.5	1801	56	1747	1821.5	1835	1833.5	1845	1872	1924	1809.5	1836	1798.5	1774.5	1826.5	1825	1875	1850.5	1832.5	1799.5	1837	1785.5	1820.5	1805	121	1836	1781.5	1798.5	1789	1869	1836.5	240	1808.5	1833.5	1817	1840.5	1835.5	276	1829	1777.5	1794	1787	1823.5	1790.5	1813.5	1772	278	1782.5	1816	1795	1845	1837.5	1808.5	1831	1891	1833.5	1871	1830	1855.5	1823.5	1774	1843	1812.5	1802	1820.5	1831	1842	1799.5	1766.5	1835.5	1787	1819.5	1793.5	1799.5	1808	1802.5	1781.5	1794	1778.5	1799	192	1817.5	1782.5	1778.5	1798	265	1809.5	1775.5	1757	1825.5	1773.5	1825.5	1828	189	619	1782.5	1760.5	1748	1762	1769.5	1769	1777	1827	1758	1754	1764.5	1758	1780.5	1825.5	1725	1735	1801	1802.5	1768.5	1784	1780	1785.5	1777.5	1776	1783	1819	1807.5	1836	1801	1842.5	1751.5	1757.5	1798.5	1820.5	1802	1844.5	1788.5	87	1780	1808.5	1765	1793	1780	1786	1836	1836	1827	1801	1858	1801	1840.5	1794	1874	1838
miRNA_miR-100-5p	1797	396	1839.5	1805.5	1830	1782.5	1833	1855.5	1826	1762	1796.5	1842.5	1834.5	1808.5	1806	1799	1789	1775.5	1774.5	1793.5	1819.5	1800	1852.5	1782.5	465	1837.5	1824	1839.5	1827.5	1838	1839.5	1814.5	1804	1800.5	1806.5	1794.5	1824	1790.5	1786.5	1802	1806	1818	1828	1819	1726.5	1742.5	1730	350	1765	1754.5	1800.5	1831	1787.5	1734.5	1765.5	1790	1780	1781.5	1774	1742	1783.5	1784	1798.5	1781.5	1788	1841.5	1780	1778	375	1763	1779	1716.5	1787	1715.5	1817	1787.5	1805	1686.5	1751.5	1776.5	1787.5	1775	1838	1809.5	1707	1751	1741	1799	1777	1786.5	1816	1804.5	1756.5	1772	1808	1776	1744.5	1740.5	1757.5	1747	1765.5	1753.5	1748	1774	1722.5	1734	1767	1811.5	1830.5	320	1803.5	1772.5	1806.5	1823	1818.5	1833	156	112	1797.5	1785	364	1769.5	1803.5	1722.5	1805.5	1812	1801	1804	1811.5	1792	1760.5	1797.5	1756	1779.5	1753.5	1769.5	1790	1796.5	1783.5	1821	1838.5	1826.5	1764.5	473	1820.5	1779	1792	1784	1773	1782	1792	1764.5	1754	1825.5	1838.5	1782.5	1844	1873	1768.5	1791	1820	1796	1799.5	1796.5	1844	1835	1791	1787	1792.5	1771.5	1852.5	1771.5	1800	1828	1837	1812	1828.5	1833.5	1809.5	1785	1790	1831	1807.5	1823.5	1787.5	1750	1822.5	1777	1818	1815.5	1828	1833.5	1804.5	1806.5	1870.5	229	1871	1854	1893	1816.5	1772	1849.5	1809.5	1862.5	1803.5	1831.5	1835	1791	1786	1799.5	1785.5	1822	1778.5	1817.5	1812.5	1789	1761.5	1757	1776	1810.5	1773.5	1855.5	1851.5	1806.5	1766.5	1767	1751	1768.5	1768	1808	1747	1815	1765	1849	1842	1796.5	1775	1781.5	1803	1767	1804	1761.5	1772	1751.5	147	1749.5	1770	341	1735	1766.5	1807	332	1778	1798	1794.5	1792.5	1810	1791	1789	1801.5	1800.5	1749.5	1753.5	1822.5	1753	1807	1788	1817.5	1771.5	1753.5	1796	1810	1815.5	409	1848	1794.5	1811	1829.5	1791	1791.5	1766.5	1785	1777	1800	1822	1788	1809	1771	1796.5	403	1773.5	1804.5	1813.5	1808	1824	1829.5	1760	1819	1847	1811	242	1786.5	293	1804.5	1848	1799.5	1787	1834.5	1797	1828	192	1807.5	1780.5	1798.5	1788	1783.5	1802.5	1827	1810.5	1789	1790	1810	1833	1813.5	1808	1759.5	1785.5	1796	1765	1766	1795	1765.5	1780	505	1799.5	1855.5	1789.5	1867.5	1871	1839.5	1793	1854.5	1851.5	1859	1802.5	1804	1784.5	1762	1819.5	1781.5	1861	1832	1793.5	1755.5	1806.5	1795.5	1826	1817.5	1806.5	1856.5	1793.5	1791.5	1778	1768.5	1848.5	1820	1869.5	1892	1829	189	1783	310	1827	132	1864	235	1895.5	1848.5	1864	1823.5	1836.5	1864.5	1865.5	1848.5	1837.5	1827.5	1903	1860.5	1819	1823.5	1817	1829.5	1768.5	1827.5	1826	1832	1875	1784	1786.5	1840.5	1872.5	1884	1881.5	1883.5	1783.5	1769.5	1790.5	1819	1795	333	1780	1774.5	1805.5	1774	1772	1781	1773	1822.5	1764	1806	1821	1776.5	1783	1819.5	1780.5	1743	1749.5	348	1843.5	1796.5	1828	1835	1845.5	1807.5	1838.5	1848	1801.5	1784.5	1781	1796	1755	1753	1809.5	1801	1832	1747	1821.5	1835	1833.5	1845	1872	1924	1809.5	1836	1798.5	1774.5	1826.5	1825	1875	1850.5	1832.5	1799.5	1837	1785.5	1820.5	1805	1832.5	1836	1781.5	1798.5	1789	1869	1836.5	1832	1808.5	1833.5	1817	1840.5	1835.5	1786	1829	1777.5	1794	1787	1823.5	1790.5	1813.5	1772	1741	1782.5	1816	1795	1845	1837.5	1808.5	1831	1891	1833.5	1871	1830	1855.5	1823.5	1774	1843	1812.5	1802	1820.5	1831	1842	1799.5	1766.5	1835.5	1787	1819.5	1793.5	1799.5	1808	1802.5	1781.5	1794	1778.5	1799	464	1817.5	1782.5	1778.5	1798	1797.5	1809.5	1775.5	1757	1825.5	1773.5	1825.5	1828	1834.5	1833	1782.5	1760.5	1748	1762	1769.5	1769	1777	397	1758	1754	1764.5	1758	1780.5	1825.5	314	367	1801	1802.5	1768.5	1784	312	1785.5	1777.5	1776	1783	1819	1807.5	1836	1801	1842.5	1751.5	1757.5	1798.5	1820.5	1802	1844.5	1788.5	1802	1780	1808.5	1765	1793	1780	1786	1836	1836	1827	1801	1858	1801	1840.5	1794	1874	1838
miRNA_miR-101-3p	1797	1758.5	1839.5	1805.5	1830	1782.5	1833	1855.5	1826	1762	1796.5	1842.5	1834.5	1808.5	1806	1799	1789	1775.5	1774.5	40	1819.5	99	274	1782.5	1853.5	1837.5	1824	1839.5	1827.5	1838	1839.5	1814.5	1804	1800.5	1806.5	1794.5	1824	1790.5	1786.5	1802	1806	1818	1828	1819	1726.5	1742.5	1730	410	1765	1754.5	483	1831	350	1734.5	1765.5	1790	1780	1781.5	1774	1742	1783.5	1784	1798.5	1781.5	1788	1841.5	1780	1778	1772	1763	1779	1716.5	1787	1715.5	1817	1787.5	181	198	1751.5	1776.5	113	1775	188	477	1707	1751	1741	1799	138	1786.5	1816	1804.5	1756.5	1772	1808	1776	1744.5	1740.5	1757.5	1747	1765.5	1753.5	1748	432	1722.5	1734	1767	1811.5	1830.5	1802	1803.5	1772.5	1806.5	1823	1818.5	1833	1830	1847.5	1797.5	283	135	1769.5	145	1722.5	117	500	367	1804	409	1792	1760.5	1797.5	1756	1779.5	1753.5	106	1790	1796.5	1783.5	1821	1838.5	1826.5	1764.5	1797.5	471	1779	1792	1784	1773	1782	1792	258	1754	1825.5	1838.5	201	1844	1873	1768.5	1791	1820	1796	1799.5	1796.5	1844	1835	1791	1787	1792.5	1771.5	1852.5	166	1800	1828	1837	1812	1828.5	437	1809.5	1785	1790	456	1807.5	1823.5	318	1750	1822.5	1777	314	1815.5	477	1833.5	1804.5	1806.5	1870.5	1849.5	1871	1854	1893	1816.5	1772	1849.5	1809.5	1862.5	1803.5	1831.5	1835	238	1786	1799.5	1785.5	1822	1778.5	1817.5	1812.5	1789	1761.5	1757	1776	1810.5	229	169	418	1806.5	1766.5	1767	1751	1768.5	1768	1808	1747	1815	1765	1849	1842	1796.5	1775	1781.5	1803	1767	1804	1761.5	1772	1751.5	1763.5	1749.5	1770	1765	1735	268	1807	1779	1778	1798	1794.5	1792.5	1810	1791	1789	1801.5	1800.5	1749.5	1753.5	1822.5	1753	1807	1788	1817.5	1771.5	1753.5	416	1810	1815.5	1823.5	1848	1794.5	1811	1829.5	1791	1791.5	1766.5	1785	1777	370	1822	1788	1809	1771	1796.5	1801	1773.5	1804.5	1813.5	1808	1824	1829.5	1760	1819	1847	1811	1865.5	1786.5	255	1804.5	1848	1799.5	1787	1834.5	1797	1828	243	1807.5	1780.5	1798.5	1788	1783.5	1802.5	1827	544	1789	211	1810	1833	1813.5	308	102	1785.5	1796	1765	1766	300	1765.5	1780	1781	1799.5	1855.5	1789.5	1867.5	1871	1839.5	179	100	569	1859	1802.5	454	1784.5	1762	1819.5	1781.5	1861	1832	1793.5	1755.5	1806.5	1795.5	317	1817.5	1806.5	1856.5	1793.5	1791.5	1778	1768.5	1848.5	1820	1869.5	1892	1829	328	1783	1760.5	1827	1768	1864	1762	1895.5	1848.5	1864	1823.5	1836.5	1864.5	1865.5	1848.5	1837.5	1827.5	1903	1860.5	1819	1823.5	1817	1829.5	231	164	1826	62	349	1784	1786.5	1840.5	651	1884	566	1883.5	1783.5	1769.5	1790.5	1819	1795	1820	1780	1774.5	1805.5	1774	1772	1781	132	1822.5	178	1806	1821	1776.5	295	1819.5	1780.5	1743	1749.5	359	1843.5	1796.5	374	1835	1845.5	1807.5	1838.5	1848	1801.5	1784.5	1781	1796	1755	1753	1809.5	1801	1832	1747	1821.5	1835	1833.5	1845	1872	1924	253	1836	1798.5	1774.5	1826.5	1825	1875	1850.5	246	261	1837	1785.5	1820.5	1805	1832.5	1836	1781.5	1798.5	1789	375	1836.5	1832	1808.5	1833.5	45	128	1835.5	469	578	1777.5	1794	1787	1823.5	1790.5	1813.5	1772	1741	1782.5	1816	396	1845	498	323	1831	1891	1833.5	127	1830	212	1823.5	1774	1843	1812.5	236	1820.5	1831	1842	1799.5	330	1835.5	1787	1819.5	1793.5	1799.5	262	1802.5	1781.5	1794	1778.5	1799	1787	1817.5	1782.5	1778.5	1798	1797.5	1809.5	200	224	1825.5	1773.5	1825.5	1828	1834.5	1833	453	1760.5	1748	1762	426	1769	1777	1827	1758	302	1764.5	1758	1780.5	1825.5	1725	1735	137	230	144	1784	1780	1785.5	1777.5	1776	1783	412	1807.5	1836	1801	122	1751.5	1757.5	1798.5	1820.5	1802	1844.5	1788.5	1802	1780	1808.5	1765	1793	1780	1786	1836	1836	1827	1801	1858	1801	1840.5	1794	1874	1838
miRNA_miR-101-5p	1797	1758.5	1839.5	1805.5	307	1782.5	1833	1855.5	1826	1762	1796.5	1842.5	1834.5	1808.5	1806	1799	1789	1775.5	1774.5	1793.5	1819.5	1800	1852.5	1782.5	1853.5	1837.5	1824	1839.5	1827.5	1838	222	1814.5	1804	1800.5	1806.5	1794.5	1824	1790.5	1786.5	1802	1806	1818	1828	1819	1726.5	1742.5	1730	1739	407	1754.5	1800.5	1831	1787.5	1734.5	1765.5	1790	1780	1781.5	1774	1742	1783.5	1784	1798.5	1781.5	1788	1841.5	1780	1778	1772	1763	1779	1716.5	1787	1715.5	1817	1787.5	1805	1686.5	1751.5	1776.5	1787.5	1775	1838	1809.5	1707	1751	1741	1799	358	1786.5	1816	1804.5	1756.5	1772	1808	1776	1744.5	1740.5	1757.5	1747	1765.5	1753.5	1748	1774	1722.5	1734	1767	1811.5	1830.5	1802	1803.5	1772.5	1806.5	1823	1818.5	1833	1830	1847.5	1797.5	1785	1756	1769.5	1803.5	1722.5	1805.5	1812	1801	1804	1811.5	1792	1760.5	1797.5	1756	279	1753.5	1769.5	1790	1796.5	375	1821	1838.5	1826.5	330	1797.5	1820.5	1779	1792	1784	1773	1782	1792	1764.5	1754	1825.5	1838.5	1782.5	1844	1873	1768.5	1791	1820	1796	1799.5	1796.5	1844	1835	1791	1787	1792.5	1771.5	1852.5	1771.5	1800	1828	1837	1812	330	82	1809.5	1785	1790	116	500	1823.5	1787.5	1750	1822.5	1777	1818	1815.5	1828	1833.5	1804.5	1806.5	1870.5	1849.5	1871	1854	1893	1816.5	381	1849.5	1809.5	1862.5	1803.5	1831.5	1835	1791	1786	1799.5	1785.5	1822	1778.5	1817.5	1812.5	1789	1761.5	1757	1776	140	1773.5	1855.5	1851.5	1806.5	1766.5	1767	1751	1768.5	1768	1808	1747	1815	1765	1849	1842	1796.5	1775	1781.5	1803	1767	343	1761.5	1772	1751.5	1763.5	1749.5	1770	1765	1735	272	1807	1779	1778	1798	1794.5	1792.5	1810	1791	1789	1801.5	1800.5	1749.5	1753.5	233	1753	1807	1788	1817.5	1771.5	1753.5	1796	1810	1815.5	1823.5	1848	1794.5	1811	270	1791	512	1766.5	1785	1777	1800	1822	1788	1809	1771	1796.5	1801	1773.5	1804.5	1813.5	1808	1824	1829.5	1760	1819	1847	1811	1865.5	1786.5	1824.5	1804.5	1848	418	1787	1834.5	1797	1828	1851.5	254	310	1798.5	1788	310	1802.5	1827	1810.5	1789	1790	1810	1833	1813.5	1808	1759.5	1785.5	1796	1765	376	1795	272	1780	1781	1799.5	1855.5	1789.5	1867.5	1871	1839.5	1793	1854.5	1851.5	1859	1802.5	190	1784.5	1762	246	1781.5	1861	1832	1793.5	186	452	203	325	185	1806.5	1856.5	1793.5	1791.5	1778	1768.5	1848.5	1820	1869.5	1892	1829	1769.5	332	1760.5	1827	1768	1864	1762	1895.5	1848.5	490	1823.5	1836.5	1864.5	1865.5	1848.5	405	1827.5	1903	1860.5	1819	1823.5	1817	1829.5	1768.5	1827.5	1826	549	479	1784	1786.5	1840.5	1872.5	286	1881.5	1883.5	210	1769.5	1790.5	1819	1795	1820	1780	1774.5	1805.5	1774	1772	1781	1773	1822.5	317	1806	1821	1776.5	1783	1819.5	1780.5	1743	1749.5	1732	1843.5	1796.5	1828	1835	1845.5	1807.5	1838.5	1848	1801.5	1784.5	1781	1796	1755	1753	1809.5	1801	1832	1747	1821.5	1835	313	1845	1872	1924	1809.5	1836	328	1774.5	1826.5	1825	334	1850.5	1832.5	1799.5	1837	314	1820.5	325	1832.5	1836	1781.5	1798.5	1789	1869	1836.5	1832	1808.5	1833.5	1817	1840.5	1835.5	1786	1829	1777.5	1794	255	1823.5	1790.5	1813.5	1772	1741	1782.5	1816	1795	1845	1837.5	1808.5	1831	1891	1833.5	1871	1830	1855.5	1823.5	1774	1843	1812.5	1802	1820.5	1831	1842	1799.5	1766.5	1835.5	1787	1819.5	494	1799.5	1808	1802.5	1781.5	1794	1778.5	1799	1787	1817.5	1782.5	1778.5	421	1797.5	1809.5	1775.5	1757	1825.5	1773.5	1825.5	1828	365	1833	1782.5	1760.5	1748	1762	1769.5	1769	1777	1827	1758	1754	1764.5	1758	1780.5	1825.5	1725	1735	1801	1802.5	201	1784	308	1785.5	1777.5	1776	1783	1819	1807.5	1836	1801	1842.5	1751.5	1757.5	1798.5	1820.5	1802	1844.5	1788.5	1802	1780	1808.5	1765	1793	1780	1786	1836	1836	1827	1801	1858	1801	1840.5	1794	1874	1838
miRNA_miR-103a-2-5p	1797	1758.5	1839.5	1805.5	1830	1782.5	1833	1855.5	120	1762	1796.5	519	1834.5	1808.5	1806	1799	1789	1775.5	1774.5	1793.5	467	1800	1852.5	1782.5	1853.5	1837.5	1824	1839.5	1827.5	1838	1839.5	1814.5	1804	1800.5	1806.5	424	1824	1790.5	1786.5	1802	1806	284	1828	1819	1726.5	1742.5	1730	1739	1765	1754.5	1800.5	1831	1787.5	1734.5	1765.5	1790	1780	1781.5	416	1742	1783.5	83	1798.5	1781.5	1788	1841.5	1780	248	1772	1763	1779	1716.5	1787	1715.5	1817	1787.5	255	1686.5	1751.5	1776.5	1787.5	1775	1838	1809.5	1707	1751	1741	1799	231	1786.5	1816	1804.5	1756.5	1772	1808	1776	1744.5	253	291	1747	333	1753.5	1748	1774	1722.5	1734	1767	1811.5	1830.5	1802	1803.5	371	1806.5	365	1818.5	1833	1830	1847.5	1797.5	1785	1756	1769.5	1803.5	1722.5	1805.5	1812	1801	1804	1811.5	1792	1760.5	1797.5	1756	1779.5	1753.5	1769.5	1790	512	1783.5	1821	1838.5	1826.5	1764.5	1797.5	1820.5	1779	1792	1784	1773	1782	1792	404	1754	1825.5	390	1782.5	1844	1873	1768.5	1791	1820	1796	1799.5	1796.5	1844	1835	1791	1787	1792.5	1771.5	189	377	143	1828	1837	1812	1828.5	1833.5	1809.5	1785	1790	1831	1807.5	1823.5	1787.5	1750	1822.5	153	1818	283	1828	1833.5	1804.5	1806.5	1870.5	338	1871	1854	660	1816.5	187	1849.5	1809.5	1862.5	1803.5	1831.5	1835	1791	290	1799.5	1785.5	1822	158	1817.5	1812.5	1789	1761.5	1757	1776	1810.5	1773.5	426	1851.5	1806.5	1766.5	1767	341	1768.5	1768	1808	1747	1815	1765	1849	1842	1796.5	138	1781.5	1803	1767	1804	176	1772	1751.5	1763.5	1749.5	1770	1765	1735	1766.5	1807	429	1778	1798	1794.5	1792.5	378	1791	1789	1801.5	1800.5	1749.5	1753.5	1822.5	1753	1807	1788	1817.5	1771.5	1753.5	1796	1810	1815.5	1823.5	1848	1794.5	1811	419	1791	1791.5	1766.5	1785	1777	1800	1822	1788	1809	1771	1796.5	1801	1773.5	1804.5	1813.5	1808	1824	1829.5	1760	1819	1847	1811	1865.5	1786.5	1824.5	1804.5	1848	1799.5	1787	1834.5	1797	1828	1851.5	1807.5	1780.5	1798.5	1788	1783.5	1802.5	1827	1810.5	1789	1790	1810	1833	1813.5	1808	1759.5	1785.5	1796	1765	1766	1795	1765.5	1780	1781	1799.5	1855.5	1789.5	1867.5	1871	1839.5	382	1854.5	1851.5	1859	1802.5	1804	1784.5	1762	1819.5	1781.5	1861	1832	1793.5	1755.5	1806.5	1795.5	1826	1817.5	1806.5	256	1793.5	1791.5	1778	1768.5	1848.5	1820	1869.5	1892	1829	1769.5	1783	1760.5	1827	1768	1864	1762	548	94	1864	1823.5	1836.5	602	314	1848.5	1837.5	1827.5	1903	1860.5	1819	1823.5	1817	1829.5	1768.5	357	1826	1832	1875	1784	445	1840.5	1872.5	469	1881.5	1883.5	1783.5	1769.5	1790.5	1819	1795	1820	1780	186	1805.5	1774	1772	1781	1773	1822.5	1764	1806	1821	1776.5	1783	1819.5	1780.5	1743	1749.5	1732	1843.5	1796.5	1828	1835	1845.5	1807.5	590	1848	1801.5	1784.5	1781	1796	1755	1753	1809.5	1801	1832	1747	1821.5	1835	1833.5	1845	394	1924	1809.5	269	1798.5	1774.5	1826.5	1825	1875	1850.5	1832.5	1799.5	1837	1785.5	378	1805	1832.5	1836	1781.5	1798.5	1789	1869	1836.5	1832	1808.5	1833.5	1817	1840.5	1835.5	1786	1829	216	1794	1787	1823.5	1790.5	1813.5	1772	1741	1782.5	1816	1795	1845	317	1808.5	1831	1891	231	1871	1830	1855.5	1823.5	1774	1843	1812.5	1802	1820.5	462	1842	1799.5	263	1835.5	1787	1819.5	1793.5	1799.5	548	1802.5	1781.5	1794	354	1799	1787	1817.5	1782.5	1778.5	1798	1797.5	357	1775.5	1757	186	1773.5	1825.5	1828	1834.5	1833	1782.5	1760.5	1748	200	1769.5	108	178	1827	1758	1754	1764.5	1758	1780.5	1825.5	1725	1735	253	1802.5	298	1784	1780	1785.5	1777.5	412	1783	505	1807.5	1836	443	466	1751.5	1757.5	1798.5	1820.5	294	1844.5	1788.5	1802	1780	1808.5	1765	1793	1780	1786	1836	1836	1827	1801	423	1801	1840.5	1794	1874	1838
miRNA_miR-103a-3p	1797	1758.5	1839.5	1805.5	1830	478	1833	1855.5	390	1762	1796.5	1842.5	1834.5	1808.5	1806	1799	1789	1775.5	1774.5	1793.5	1819.5	1800	1852.5	402	1853.5	1837.5	1824	1839.5	1827.5	1838	1839.5	1814.5	1804	541	1806.5	283	1824	1790.5	1786.5	1802	1806	1818	1828	1819	1726.5	1742.5	219	1739	1765	1754.5	1800.5	1831	1787.5	1734.5	263	1790	1780	1781.5	1774	1742	215	1784	102	1781.5	180	1841.5	79	1778	427	1763	360	1716.5	1787	1715.5	1817	1787.5	1805	1686.5	1751.5	1776.5	1787.5	1775	1838	224	1707	1751	1741	1799	1777	407	1816	1804.5	1756.5	1772	1808	1776	1744.5	1740.5	1757.5	1747	1765.5	1753.5	1748	1774	1722.5	1734	1767	1811.5	1830.5	1802	1803.5	1772.5	1806.5	1823	1818.5	443	1830	1847.5	1797.5	1785	423	1769.5	1803.5	1722.5	1805.5	256	1801	1804	1811.5	170	1760.5	1797.5	1756	1779.5	150	1769.5	1790	1796.5	1783.5	572	1838.5	509	1764.5	1797.5	492	1779	1792	509	1773	1782	532	1764.5	1754	1825.5	1838.5	1782.5	1844	1873	1768.5	1791	446	1796	1799.5	1796.5	1844	1835	1791	529	1792.5	1771.5	1852.5	480	1800	1828	1837	1812	1828.5	1833.5	528	1785	1790	1831	1807.5	1823.5	88	1750	167	1777	1818	1815.5	1828	1833.5	1804.5	1806.5	1870.5	618	1871	1854	1893	1816.5	1772	1849.5	1809.5	1862.5	1803.5	1831.5	1835	475	1786	337	1785.5	1822	1778.5	1817.5	1812.5	1789	1761.5	257	1776	1810.5	1773.5	1855.5	1851.5	1806.5	1766.5	1767	1751	1768.5	1768	1808	1747	1815	1765	1849	1842	440	1775	1781.5	1803	1767	162	1761.5	1772	1751.5	1763.5	1749.5	1770	1765	1735	1766.5	1807	1779	1778	1798	1794.5	1792.5	1810	1791	1789	1801.5	1800.5	1749.5	1753.5	1822.5	1753	1807	1788	1817.5	1771.5	1753.5	1796	1810	1815.5	1823.5	1848	1794.5	1811	1829.5	1791	1791.5	1766.5	1785	1777	1800	536	1788	1809	1771	1796.5	1801	1773.5	1804.5	1813.5	1808	1824	1829.5	1760	1819	1847	1811	1865.5	1786.5	1824.5	1804.5	1848	101	1787	1834.5	525	1828	1851.5	1807.5	1780.5	1798.5	1788	1783.5	1802.5	1827	1810.5	1789	1790	1810	1833	1813.5	1808	1759.5	1785.5	1796	1765	1766	1795	1765.5	1780	1781	1799.5	1855.5	1789.5	1867.5	1871	1839.5	1793	1854.5	597	1859	1802.5	486	1784.5	1762	1819.5	1781.5	1861	387	1793.5	1755.5	1806.5	1795.5	1826	1817.5	1806.5	1856.5	1793.5	1791.5	1778	1768.5	1848.5	1820	1869.5	1892	1829	1769.5	1783	1760.5	1827	1768	1864	1762	1895.5	1848.5	1864	1823.5	1836.5	1864.5	312	1848.5	117	1827.5	189	1860.5	1819	1823.5	1817	1829.5	1768.5	1827.5	1826	1832	1875	1784	1786.5	1840.5	1872.5	1884	1881.5	1883.5	1783.5	1769.5	1790.5	476	1795	1820	1780	1774.5	1805.5	1774	1772	1781	1773	1822.5	1764	1806	1821	1776.5	1783	1819.5	1780.5	1743	1749.5	1732	1843.5	1796.5	1828	1835	1845.5	1807.5	1838.5	1848	1801.5	461	1781	1796	1755	1753	1809.5	1801	334	1747	1821.5	1835	1833.5	1845	1872	1924	1809.5	1836	1798.5	1774.5	1826.5	1825	1875	1850.5	1832.5	1799.5	1837	1785.5	1820.5	1805	1832.5	1836	224	1798.5	1789	1869	1836.5	1832	1808.5	1833.5	1817	1840.5	1835.5	1786	1829	1777.5	1794	1787	1823.5	1790.5	1813.5	1772	1741	1782.5	325	1795	1845	1837.5	1808.5	1831	1891	1833.5	1871	1830	394	1823.5	1774	1843	1812.5	1802	1820.5	1831	1842	1799.5	1766.5	1835.5	1787	1819.5	1793.5	1799.5	1808	1802.5	1781.5	1794	1778.5	1799	1787	1817.5	1782.5	169	1798	1797.5	1809.5	1775.5	1757	1825.5	1773.5	1825.5	1828	1834.5	1833	1782.5	1760.5	1748	1762	1769.5	1769	1777	1827	1758	292	1764.5	1758	1780.5	1825.5	1725	1735	1801	1802.5	1768.5	1784	482	1785.5	1777.5	1776	1783	1819	1807.5	1836	198	1842.5	1751.5	1757.5	1798.5	1820.5	1802	1844.5	215	1802	1780	1808.5	1765	1793	1780	1786	1836	1836	1827	1801	1858	1801	1840.5	1794	320	1838
miRNA_miR-103b	1797	1758.5	1839.5	1805.5	1830	447	1833	1855.5	81	1762	1796.5	1842.5	107	1808.5	1806	1799	128	1775.5	1774.5	163	1819.5	1800	1852.5	1782.5	321	1837.5	390	1839.5	385	514	1839.5	1814.5	1804	1800.5	1806.5	1794.5	1824	176	1786.5	334	1806	494	1828	1819	1726.5	1742.5	1730	1739	1765	1754.5	1800.5	1831	1787.5	1734.5	1765.5	1790	1780	1781.5	1774	335	1783.5	1784	1798.5	1781.5	1788	1841.5	1780	1778	210	1763	1779	1716.5	1787	1715.5	1817	1787.5	1805	1686.5	1751.5	1776.5	1787.5	1775	1838	1809.5	1707	1751	1741	173	305	177	1816	1804.5	183	1772	1808	196	226	1740.5	1757.5	238	1765.5	1753.5	1748	1774	1722.5	1734	1767	1811.5	1830.5	1802	1803.5	1772.5	126	1823	1818.5	1833	1830	1847.5	292	1785	1756	1769.5	1803.5	1722.5	1805.5	1812	1801	1804	1811.5	1792	1760.5	1797.5	1756	1779.5	1753.5	1769.5	1790	1796.5	1783.5	1821	1838.5	1826.5	1764.5	1797.5	1820.5	1779	1792	1784	1773	1782	1792	1764.5	1754	1825.5	1838.5	1782.5	1844	1873	1768.5	1791	1820	1796	376	1796.5	1844	1835	1791	1787	1792.5	1771.5	1852.5	1771.5	1800	1828	1837	1812	1828.5	1833.5	1809.5	1785	1790	1831	1807.5	1823.5	1787.5	1750	1822.5	1777	1818	1815.5	1828	1833.5	1804.5	1806.5	1870.5	1849.5	1871	1854	1893	1816.5	1772	1849.5	1809.5	1862.5	1803.5	1831.5	1835	1791	1786	1799.5	1785.5	1822	1778.5	1817.5	1812.5	1789	1761.5	1757	1776	1810.5	1773.5	382	1851.5	1806.5	1766.5	1767	1751	1768.5	1768	1808	1747	1815	1765	1849	1842	1796.5	292	1781.5	1803	1767	1804	1761.5	450	1751.5	1763.5	1749.5	1770	1765	1735	1766.5	1807	1779	236	1798	1794.5	1792.5	1810	1791	1789	1801.5	1800.5	1749.5	1753.5	1822.5	1753	1807	1788	1817.5	1771.5	1753.5	1796	1810	253	1823.5	1848	1794.5	1811	400	1791	1791.5	1766.5	1785	1777	1800	1822	1788	1809	1771	1796.5	132	1773.5	455	132	1808	1824	1829.5	1760	1819	1847	1811	1865.5	1786.5	1824.5	1804.5	1848	1799.5	337	1834.5	1797	453	1851.5	1807.5	1780.5	1798.5	1788	1783.5	1802.5	1827	1810.5	1789	1790	1810	1833	1813.5	1808	1759.5	145	256	1765	1766	1795	1765.5	1780	1781	1799.5	1855.5	1789.5	1867.5	1871	1839.5	1793	1854.5	1851.5	1859	1802.5	1804	1784.5	1762	1819.5	1781.5	1861	1832	1793.5	1755.5	388	1795.5	1826	1817.5	1806.5	1856.5	1793.5	1791.5	1778	1768.5	1848.5	1820	1869.5	1892	1829	1769.5	1783	1760.5	1827	363	1864	1762	1895.5	1848.5	1864	1823.5	1836.5	1864.5	1865.5	394	1837.5	1827.5	1903	1860.5	1819	1823.5	1817	1829.5	1768.5	222	1826	1832	1875	1784	1786.5	1840.5	1872.5	1884	1881.5	1883.5	410	1769.5	1790.5	1819	1795	1820	1780	1774.5	1805.5	357	1772	1781	1773	469	174	1806	1821	101	1783	1819.5	1780.5	1743	1749.5	315	221	1796.5	1828	1835	1845.5	1807.5	1838.5	1848	1801.5	1784.5	1781	1796	1755	1753	1809.5	1801	1832	1747	1821.5	1835	1833.5	1845	1872	1924	1809.5	1836	1798.5	1774.5	1826.5	1825	1875	1850.5	1832.5	1799.5	1837	1785.5	1820.5	1805	1832.5	1836	1781.5	1798.5	1789	1869	1836.5	1832	1808.5	1833.5	427	1840.5	1835.5	1786	1829	1777.5	1794	1787	1823.5	1790.5	1813.5	1772	1741	1782.5	1816	144	1845	1837.5	1808.5	1831	419	1833.5	1871	1830	1855.5	1823.5	1774	1843	1812.5	1802	1820.5	1831	1842	1799.5	1766.5	1835.5	1787	1819.5	1793.5	1799.5	1808	1802.5	1781.5	1794	1778.5	1799	1787	1817.5	1782.5	245	63	1797.5	1809.5	1775.5	1757	1825.5	1773.5	1825.5	1828	1834.5	1833	1782.5	1760.5	1748	1762	1769.5	1769	1777	1827	1758	1754	1764.5	1758	289	1825.5	1725	1735	1801	1802.5	1768.5	1784	1780	1785.5	1777.5	1776	1783	1819	1807.5	1836	1801	476	1751.5	1757.5	1798.5	1820.5	1802	1844.5	1788.5	1802	1780	1808.5	1765	1793	1780	1786	1836	1836	1827	1801	1858	1801	1840.5	1794	1874	1838
miRNA_miR-105-3p	1797	1758.5	1839.5	1805.5	1830	1782.5	1833	1855.5	1826	1762	1796.5	1842.5	1834.5	1808.5	1806	1799	412	1775.5	1774.5	1793.5	1819.5	1800	1852.5	1782.5	77	168	1824	474	1827.5	1838	1839.5	1814.5	1804	1800.5	1806.5	1794.5	1824	1790.5	1786.5	1802	1806	1818	1828	1819	1726.5	1742.5	1730	1739	1765	1754.5	1800.5	1831	1787.5	1734.5	1765.5	1790	1780	1781.5	1774	1742	1783.5	1784	1798.5	1781.5	1788	1841.5	1780	1778	1772	1763	1779	1716.5	1787	1715.5	1817	1787.5	1805	1686.5	1751.5	1776.5	1787.5	1775	1838	1809.5	1707	1751	1741	1799	1777	1786.5	1816	1804.5	1756.5	1772	1808	1776	1744.5	1740.5	1757.5	1747	1765.5	1753.5	1748	1774	1722.5	1734	1767	1811.5	1830.5	1802	1803.5	1772.5	1806.5	1823	1818.5	1833	1830	1847.5	1797.5	1785	1756	1769.5	1803.5	1722.5	1805.5	1812	1801	1804	1811.5	1792	1760.5	1797.5	1756	1779.5	1753.5	1769.5	1790	1796.5	1783.5	1821	1838.5	1826.5	1764.5	1797.5	1820.5	1779	1792	1784	1773	1782	1792	381	1754	1825.5	1838.5	1782.5	1844	1873	1768.5	1791	1820	1796	1799.5	1796.5	1844	1835	1791	1787	1792.5	1771.5	1852.5	1771.5	1800	1828	1837	1812	1828.5	260	1809.5	1785	301	1831	1807.5	1823.5	1787.5	1750	1822.5	1777	1818	1815.5	1828	1833.5	1804.5	1806.5	1870.5	1849.5	1871	1854	1893	1816.5	1772	1849.5	1809.5	1862.5	1803.5	1831.5	1835	1791	1786	1799.5	1785.5	1822	1778.5	1817.5	1812.5	1789	1761.5	1757	1776	1810.5	1773.5	1855.5	1851.5	1806.5	1766.5	1767	1751	1768.5	1768	1808	1747	1815	1765	299	1842	1796.5	1775	1781.5	1803	1767	1804	1761.5	1772	1751.5	1763.5	1749.5	1770	1765	407	1766.5	1807	1779	1778	1798	1794.5	1792.5	1810	1791	1789	1801.5	1800.5	1749.5	1753.5	1822.5	1753	1807	362	1817.5	1771.5	1753.5	1796	380	1815.5	1823.5	549	1794.5	347	1829.5	1791	1791.5	1766.5	1785	1777	1800	1822	1788	1809	1771	1796.5	1801	1773.5	1804.5	1813.5	1808	1824	1829.5	1760	1819	1847	1811	1865.5	1786.5	1824.5	1804.5	1848	1799.5	1787	1834.5	1797	1828	1851.5	1807.5	1780.5	1798.5	1788	326	447	1827	1810.5	1789	1790	1810	1833	1813.5	1808	1759.5	439	1796	1765	1766	1795	1765.5	1780	1781	1799.5	1855.5	1789.5	1867.5	1871	1839.5	1793	1854.5	1851.5	1859	1802.5	1804	1784.5	1762	404	1781.5	1861	1832	1793.5	1755.5	1806.5	1795.5	1826	1817.5	1806.5	1856.5	1793.5	1791.5	1778	1768.5	1848.5	1820	1869.5	1892	1829	1769.5	1783	1760.5	1827	1768	1864	1762	1895.5	1848.5	1864	1823.5	1836.5	1864.5	1865.5	1848.5	1837.5	1827.5	1903	1860.5	1819	1823.5	1817	323	1768.5	1827.5	1826	1832	1875	1784	1786.5	1840.5	220	278	404	1883.5	1783.5	1769.5	1790.5	1819	1795	1820	1780	1774.5	1805.5	1774	1772	1781	1773	1822.5	1764	1806	1821	1776.5	1783	1819.5	1780.5	1743	1749.5	1732	1843.5	1796.5	1828	1835	1845.5	1807.5	91	1848	1801.5	1784.5	1781	1796	1755	1753	1809.5	1801	1832	1747	1821.5	1835	1833.5	1845	1872	1924	1809.5	1836	1798.5	1774.5	1826.5	1825	1875	1850.5	1832.5	1799.5	1837	1785.5	1820.5	1805	1832.5	1836	1781.5	1798.5	1789	1869	1836.5	1832	1808.5	1833.5	1817	1840.5	213	1786	1829	1777.5	1794	1787	1823.5	1790.5	1813.5	1772	1741	1782.5	1816	1795	1845	1837.5	1808.5	1831	1891	1833.5	1871	1830	1855.5	1823.5	1774	584	1812.5	1802	1820.5	1831	1842	1799.5	1766.5	1835.5	1787	1819.5	1793.5	1799.5	1808	1802.5	1781.5	1794	1778.5	1799	1787	1817.5	1782.5	1778.5	1798	1797.5	1809.5	1775.5	1757	1825.5	1773.5	1825.5	197	1834.5	1833	1782.5	1760.5	1748	1762	1769.5	1769	1777	1827	1758	1754	1764.5	1758	1780.5	1825.5	1725	1735	1801	1802.5	1768.5	1784	1780	1785.5	1777.5	1776	1783	1819	1807.5	1836	1801	1842.5	1751.5	1757.5	1798.5	1820.5	1802	1844.5	1788.5	1802	1780	1808.5	1765	1793	1780	1786	1836	1836	1827	1801	1858	1801	1840.5	1794	1874	1838
miRNA_miR-105-5p	1797	1758.5	325	1805.5	218	1782.5	1833	1855.5	1826	1762	1796.5	1842.5	1834.5	1808.5	1806	1799	1789	1775.5	1774.5	1793.5	1819.5	1800	1852.5	1782.5	1853.5	1837.5	1824	1839.5	1827.5	1838	1839.5	1814.5	1804	1800.5	1806.5	1794.5	1824	1790.5	1786.5	1802	1806	1818	1828	447	1726.5	1742.5	1730	1739	1765	1754.5	1800.5	1831	281	1734.5	1765.5	1790	1780	1781.5	1774	1742	1783.5	1784	1798.5	1781.5	1788	1841.5	306	1778	1772	1763	516	1716.5	255	1715.5	1817	1787.5	96	1686.5	1751.5	1776.5	153	1775	148	1809.5	1707	1751	1741	1799	1777	1786.5	1816	1804.5	1756.5	474	1808	1776	1744.5	1740.5	1757.5	1747	211	1753.5	1748	1774	1722.5	1734	1767	1811.5	1830.5	1802	1803.5	1772.5	1806.5	1823	1818.5	1833	281	1847.5	1797.5	149	1756	1769.5	1803.5	1722.5	1805.5	1812	1801	232	1811.5	163	1760.5	1797.5	1756	1779.5	1753.5	1769.5	1790	1796.5	1783.5	342	402	1826.5	1764.5	1797.5	337	1779	1792	1784	1773	1782	1792	1764.5	301	1825.5	1838.5	1782.5	1844	1873	377	1791	344	1796	1799.5	1796.5	1844	1835	1791	1787	1792.5	1771.5	1852.5	1771.5	1800	1828	1837	1812	1828.5	1833.5	271	430	1790	1831	1807.5	1823.5	1787.5	1750	1822.5	1777	1818	1815.5	1828	1833.5	1804.5	1806.5	1870.5	1849.5	1871	1854	692	1816.5	1772	1849.5	1809.5	1862.5	286	1831.5	1835	1791	1786	1799.5	1785.5	1822	1778.5	1817.5	1812.5	1789	1761.5	1757	1776	1810.5	237	1855.5	1851.5	1806.5	1766.5	373	1751	1768.5	1768	1808	1747	1815	1765	1849	1842	445	1775	1781.5	1803	1767	1804	1761.5	1772	1751.5	1763.5	195	1770	1765	1735	1766.5	1807	1779	149	1798	1794.5	1792.5	1810	1791	1789	1801.5	1800.5	1749.5	1753.5	1822.5	1753	1807	1788	1817.5	1771.5	1753.5	1796	1810	1815.5	1823.5	1848	1794.5	1811	1829.5	1791	1791.5	1766.5	1785	1777	1800	1822	1788	1809	1771	1796.5	1801	1773.5	1804.5	1813.5	1808	1824	1829.5	1760	519	1847	1811	1865.5	1786.5	1824.5	1804.5	1848	1799.5	493	1834.5	1797	1828	1851.5	1807.5	1780.5	1798.5	1788	1783.5	1802.5	1827	1810.5	1789	1790	1810	1833	305	1808	1759.5	1785.5	1796	1765	1766	1795	1765.5	491	1781	1799.5	1855.5	1789.5	1867.5	1871	1839.5	1793	1854.5	1851.5	1859	1802.5	1804	418	1762	1819.5	1781.5	526	1832	1793.5	1755.5	1806.5	1795.5	1826	1817.5	205	250	1793.5	1791.5	1778	1768.5	1848.5	1820	1869.5	574	1829	1769.5	1783	1760.5	171	1768	209	1762	1895.5	1848.5	1864	1823.5	1836.5	1864.5	1865.5	1848.5	1837.5	480	1903	283	1819	1823.5	1817	1829.5	1768.5	1827.5	1826	1832	1875	1784	1786.5	1840.5	527	1884	1881.5	1883.5	1783.5	120	133	1819	299	1820	1780	1774.5	1805.5	1774	1772	1781	1773	1822.5	1764	1806	1821	1776.5	1783	1819.5	1780.5	1743	1749.5	1732	1843.5	1796.5	1828	1835	1845.5	1807.5	1838.5	1848	1801.5	1784.5	394	1796	1755	1753	1809.5	1801	1832	1747	1821.5	1835	1833.5	1845	1872	1924	1809.5	1836	1798.5	1774.5	1826.5	1825	1875	1850.5	1832.5	1799.5	1837	1785.5	1820.5	474	1832.5	1836	1781.5	1798.5	247	1869	1836.5	1832	1808.5	1833.5	1817	516	1835.5	1786	1829	1777.5	1794	1787	1823.5	1790.5	1813.5	1772	1741	1782.5	1816	1795	1845	1837.5	1808.5	1831	1891	1833.5	1871	1830	1855.5	1823.5	467	1843	1812.5	1802	1820.5	1831	437	1799.5	1766.5	1835.5	1787	1819.5	1793.5	1799.5	1808	1802.5	1781.5	1794	1778.5	1799	1787	1817.5	1782.5	1778.5	1798	1797.5	1809.5	1775.5	1757	1825.5	1773.5	1825.5	1828	1834.5	1833	1782.5	1760.5	1748	1762	1769.5	1769	1777	1827	1758	1754	1764.5	260	1780.5	1825.5	1725	1735	1801	142	1768.5	1784	1780	136	1777.5	1776	1783	1819	1807.5	1836	1801	1842.5	1751.5	1757.5	1798.5	1820.5	532	1844.5	415	306	1780	1808.5	1765	1793	1780	1786	1836	195	1827	258	1858	1801	1840.5	1794	1874	1838
miRNA_miR-106a-3p	1797	1758.5	1839.5	1805.5	1830	1782.5	1833	1855.5	491	1762	1796.5	1842.5	411	1808.5	1806	254	1789	1775.5	1774.5	1793.5	1819.5	265	1852.5	1782.5	1853.5	1837.5	331	1839.5	1827.5	172	1839.5	296	337	388	1806.5	1794.5	413	1790.5	1786.5	180	1806	1818	1828	1819	1726.5	1742.5	329	1739	1765	357	199	1831	445	1734.5	395	1790	1780	1781.5	1774	208	1783.5	1784	1798.5	1781.5	1788	227	1780	1778	1772	1763	1779	1716.5	1787	1715.5	1817	1787.5	1805	1686.5	1751.5	1776.5	405	1775	632	478	1707	1751	1741	1799	260	1786.5	1816	1804.5	306	1772	1808	1776	1744.5	1740.5	1757.5	1747	1765.5	1753.5	1748	373	1722.5	1734	1767	1811.5	274	1802	1803.5	1772.5	1806.5	1823	1818.5	1833	1830	1847.5	1797.5	1785	1756	1769.5	1803.5	1722.5	1805.5	1812	1801	1804	137	1792	1760.5	394	1756	1779.5	1753.5	1769.5	1790	1796.5	213	1821	1838.5	1826.5	1764.5	1797.5	251	1779	1792	1784	1773	1782	1792	1764.5	1754	1825.5	1838.5	1782.5	555	1873	1768.5	1791	1820	1796	1799.5	1796.5	1844	1835	1791	1787	1792.5	1771.5	1852.5	1771.5	200	1828	1837	1812	1828.5	1833.5	1809.5	268	1790	1831	1807.5	1823.5	1787.5	1750	1822.5	1777	215	1815.5	1828	1833.5	1804.5	221	1870.5	1849.5	1871	300	1893	1816.5	1772	1849.5	422	447	1803.5	1831.5	615	1791	1786	1799.5	507	1822	1778.5	1817.5	409	1789	1761.5	1757	1776	288	1773.5	1855.5	1851.5	1806.5	1766.5	1767	1751	1768.5	1768	1808	223	1815	57	1849	1842	1796.5	1775	1781.5	1803	1767	1804	386	1772	1751.5	123	1749.5	1770	1765	1735	252	1807	1779	1778	1798	1794.5	1792.5	1810	1791	1789	1801.5	1800.5	1749.5	309	1822.5	290	1807	1788	1817.5	1771.5	1753.5	1796	1810	1815.5	1823.5	368	1794.5	158	1829.5	1791	1791.5	1766.5	1785	1777	1800	1822	1788	1809	1771	1796.5	1801	1773.5	1804.5	1813.5	368	1824	1829.5	1760	444	1847	1811	1865.5	1786.5	1824.5	347	1848	342	207	1834.5	1797	1828	1851.5	1807.5	1780.5	1798.5	1788	468	1802.5	1827	1810.5	1789	1790	1810	1833	1813.5	1808	1759.5	309	1796	389	1766	1795	390	1780	1781	1799.5	1855.5	1789.5	1867.5	1871	1839.5	525	1854.5	286	438	1802.5	1804	1784.5	318	1819.5	1781.5	531	1832	1793.5	1755.5	1806.5	1795.5	1826	1817.5	1806.5	1856.5	1793.5	1791.5	1778	1768.5	1848.5	1820	491	1892	1829	1769.5	347	1760.5	285	1768	1864	1762	1895.5	1848.5	1864	491	1836.5	1864.5	1865.5	1848.5	1837.5	1827.5	1903	1860.5	1819	1823.5	1817	1829.5	1768.5	1827.5	406	166	1875	1784	1786.5	1840.5	1872.5	1884	1881.5	1883.5	1783.5	1769.5	1790.5	1819	1795	1820	1780	1774.5	1805.5	1774	1772	1781	1773	1822.5	1764	1806	1821	1776.5	1783	1819.5	1780.5	1743	1749.5	1732	1843.5	424	1828	538	463	1807.5	1838.5	1848	1801.5	1784.5	1781	1796	1755	1753	1809.5	1801	1832	1747	455	1835	1833.5	1845	1872	567	258	235	1798.5	1774.5	1826.5	575	1875	1850.5	342	1799.5	1837	1785.5	1820.5	439	1832.5	1836	1781.5	336	96	1869	1836.5	1832	1808.5	1833.5	1817	1840.5	1835.5	1786	1829	1777.5	1794	1787	1823.5	1790.5	1813.5	1772	1741	1782.5	188	1795	1845	1837.5	1808.5	392	1891	1833.5	1871	1830	1855.5	1823.5	1774	384	1812.5	1802	1820.5	1831	1842	239	256	1835.5	1787	1819.5	1793.5	1799.5	1808	1802.5	1781.5	1794	1778.5	1799	1787	1817.5	1782.5	218	1798	1797.5	1809.5	1775.5	1757	1825.5	1773.5	1825.5	1828	1834.5	1833	286	1760.5	1748	1762	1769.5	1769	1777	1827	1758	244	1764.5	1758	229	1825.5	1725	1735	1801	1802.5	1768.5	1784	1780	85	1777.5	1776	1783	531	1807.5	590	1801	1842.5	1751.5	1757.5	1798.5	1820.5	1802	1844.5	1788.5	1802	1780	1808.5	435	1793	1780	1786	1836	1836	1827	521	1858	1801	1840.5	1794	1874	1838
miRNA_miR-106a-5p	1797	234	1839.5	1805.5	1830	1782.5	1833	1855.5	1826	405	1796.5	1842.5	1834.5	1808.5	467	1799	1789	1775.5	1774.5	1793.5	1819.5	1800	1852.5	1782.5	662	1837.5	1824	1839.5	1827.5	1838	1839.5	1814.5	1804	1800.5	234	1794.5	1824	1790.5	1786.5	1802	1806	1818	1828	1819	247	1742.5	1730	1739	1765	1754.5	1800.5	1831	1787.5	1734.5	1765.5	1790	1780	1781.5	1774	1742	1783.5	1784	1798.5	1781.5	1788	1841.5	1780	1778	1772	1763	1779	1716.5	1787	1715.5	1817	1787.5	1805	1686.5	1751.5	1776.5	1787.5	1775	1838	1809.5	1707	1751	1741	535	1777	1786.5	1816	1804.5	1756.5	1772	1808	1776	1744.5	1740.5	1757.5	1747	1765.5	1753.5	1748	1774	1722.5	1734	1767	1811.5	1830.5	1802	1803.5	1772.5	1806.5	1823	1818.5	1833	1830	1847.5	1797.5	1785	1756	1769.5	1803.5	1722.5	1805.5	1812	1801	1804	1811.5	1792	1760.5	1797.5	1756	1779.5	1753.5	1769.5	272	1796.5	1783.5	1821	1838.5	1826.5	1764.5	1797.5	1820.5	1779	1792	1784	1773	505	1792	1764.5	1754	1825.5	1838.5	1782.5	1844	1873	1768.5	1791	1820	1796	492	1796.5	1844	1835	1791	1787	366	1771.5	1852.5	1771.5	1800	1828	1837	1812	1828.5	1833.5	522	1785	1790	1831	1807.5	1823.5	1787.5	1750	1822.5	1777	1818	1815.5	1828	1833.5	1804.5	1806.5	664	1849.5	1871	1854	1893	1816.5	1772	1849.5	1809.5	1862.5	1803.5	1831.5	1835	1791	1786	1799.5	1785.5	1822	1778.5	1817.5	1812.5	1789	1761.5	1757	1776	1810.5	503	1855.5	1851.5	1806.5	1766.5	1767	1751	1768.5	1768	1808	1747	1815	1765	1849	1842	1796.5	1775	1781.5	1803	1767	1804	1761.5	1772	1751.5	1763.5	1749.5	1770	1765	1735	1766.5	1807	1779	1778	1798	475	1792.5	1810	1791	1789	1801.5	1800.5	1749.5	1753.5	1822.5	1753	1807	1788	1817.5	1771.5	393	1796	1810	1815.5	215	1848	487	1811	558	1791	1791.5	1766.5	1785	1777	1800	1822	1788	1809	1771	1796.5	1801	1773.5	1804.5	1813.5	1808	1824	1829.5	1760	1819	1847	1811	1865.5	1786.5	1824.5	1804.5	1848	1799.5	1787	538	1797	1828	1851.5	1807.5	1780.5	315	1788	1783.5	1802.5	1827	1810.5	1789	1790	1810	1833	1813.5	1808	1759.5	1785.5	1796	1765	1766	1795	1765.5	1780	1781	1799.5	1855.5	1789.5	1867.5	1871	1839.5	1793	1854.5	1851.5	1859	1802.5	1804	1784.5	310	1819.5	1781.5	1861	1832	1793.5	1755.5	1806.5	1795.5	1826	1817.5	1806.5	1856.5	1793.5	1791.5	1778	1768.5	1848.5	1820	1869.5	1892	1829	1769.5	1783	1760.5	1827	1768	1864	1762	1895.5	1848.5	1864	1823.5	314	1864.5	352	1848.5	1837.5	1827.5	231	1860.5	1819	1823.5	1817	1829.5	1768.5	1827.5	1826	1832	1875	1784	1786.5	1840.5	1872.5	1884	1881.5	1883.5	508	1769.5	1790.5	1819	222	1820	1780	1774.5	1805.5	1774	1772	1781	1773	1822.5	1764	1806	1821	503	495	297	1780.5	1743	1749.5	1732	1843.5	1796.5	1828	1835	1845.5	1807.5	1838.5	1848	1801.5	1784.5	1781	1796	1755	1753	1809.5	1801	1832	1747	1821.5	1835	1833.5	1845	1872	1924	1809.5	1836	1798.5	1774.5	1826.5	1825	1875	1850.5	1832.5	1799.5	1837	1785.5	1820.5	1805	1832.5	1836	1781.5	1798.5	1789	1869	1836.5	1832	1808.5	1833.5	1817	1840.5	1835.5	1786	1829	1777.5	361	1787	236	1790.5	1813.5	1772	1741	514	1816	488	1845	1837.5	1808.5	1831	1891	1833.5	1871	1830	1855.5	1823.5	1774	1843	1812.5	1802	1820.5	1831	1842	1799.5	1766.5	1835.5	1787	1819.5	1793.5	1799.5	1808	1802.5	1781.5	1794	1778.5	1799	1787	1817.5	1782.5	1778.5	1798	1797.5	1809.5	1775.5	1757	1825.5	1773.5	1825.5	1828	1834.5	582	369	1760.5	1748	1762	1769.5	1769	1777	1827	1758	1754	1764.5	1758	1780.5	1825.5	1725	1735	1801	1802.5	1768.5	1784	1780	418	1777.5	1776	1783	1819	1807.5	1836	1801	1842.5	1751.5	1757.5	1798.5	1820.5	1802	581	1788.5	498	1780	1808.5	1765	1793	1780	1786	1836	1836	1827	1801	1858	1801	1840.5	1794	1874	1838
miRNA_miR-106b-3p	1797	1758.5	1839.5	1805.5	1830	1782.5	1833	1855.5	1826	1762	1796.5	1842.5	1834.5	1808.5	1806	1799	1789	1775.5	1774.5	1793.5	1819.5	1800	1852.5	1782.5	1853.5	1837.5	1824	1839.5	1827.5	1838	1839.5	1814.5	1804	1800.5	1806.5	1794.5	1824	1790.5	1786.5	1802	1806	1818	1828	1819	1726.5	1742.5	1730	1739	1765	1754.5	1800.5	1831	1787.5	1734.5	1765.5	1790	1780	1781.5	1774	1742	1783.5	1784	1798.5	1781.5	1788	1841.5	1780	1778	1772	1763	1779	1716.5	1787	1715.5	1817	1787.5	1805	1686.5	1751.5	1776.5	1787.5	1775	1838	1809.5	1707	1751	1741	1799	1777	1786.5	1816	1804.5	1756.5	1772	1808	1776	1744.5	1740.5	1757.5	1747	1765.5	1753.5	1748	1774	248	1734	1767	353	1830.5	1802	1803.5	1772.5	1806.5	1823	1818.5	1833	1830	1847.5	1797.5	1785	1756	1769.5	1803.5	1722.5	1805.5	1812	1801	1804	1811.5	1792	1760.5	1797.5	1756	1779.5	1753.5	1769.5	1790	1796.5	1783.5	1821	1838.5	1826.5	391	1797.5	1820.5	1779	1792	1784	1773	1782	1792	1764.5	1754	1825.5	1838.5	1782.5	1844	1873	1768.5	1791	385	1796	1799.5	1796.5	1844	1835	1791	1787	1792.5	1771.5	1852.5	1771.5	1800	1828	1837	1812	1828.5	1833.5	277	1785	1790	1831	1807.5	1823.5	1787.5	1750	98	1777	1818	1815.5	1828	1833.5	1804.5	69	186	1849.5	1871	1854	1893	1816.5	1772	1849.5	1809.5	1862.5	1803.5	1831.5	1835	1791	1786	1799.5	1785.5	1822	1778.5	1817.5	1812.5	1789	1761.5	1757	1776	1810.5	1773.5	1855.5	1851.5	1806.5	1766.5	1767	1751	1768.5	1768	1808	1747	1815	1765	1849	1842	1796.5	1775	1781.5	1803	1767	1804	1761.5	1772	1751.5	1763.5	1749.5	1770	1765	1735	1766.5	1807	1779	1778	1798	1794.5	1792.5	1810	1791	1789	1801.5	1800.5	1749.5	1753.5	1822.5	1753	1807	1788	1817.5	1771.5	23	1796	1810	1815.5	1823.5	1848	1794.5	1811	1829.5	1791	1791.5	1766.5	1785	1777	1800	1822	1788	1809	1771	1796.5	1801	1773.5	1804.5	1813.5	1808	1824	1829.5	1760	1819	1847	1811	1865.5	1786.5	1824.5	1804.5	1848	1799.5	1787	1834.5	1797	1828	1851.5	1807.5	1780.5	1798.5	1788	1783.5	1802.5	1827	1810.5	1789	1790	1810	1833	1813.5	1808	1759.5	1785.5	1796	1765	1766	1795	237	1780	1781	1799.5	1855.5	1789.5	1867.5	1871	1839.5	1793	1854.5	1851.5	1859	1802.5	1804	1784.5	1762	1819.5	1781.5	1861	1832	1793.5	1755.5	1806.5	1795.5	1826	1817.5	1806.5	1856.5	1793.5	1791.5	1778	1768.5	1848.5	1820	1869.5	1892	1829	201	1783	423	1827	1768	1864	1762	1895.5	1848.5	1864	1823.5	1836.5	1864.5	1865.5	1848.5	1837.5	1827.5	1903	1860.5	1819	1823.5	1817	1829.5	1768.5	1827.5	1826	1832	1875	1784	1786.5	1840.5	1872.5	198	1881.5	1883.5	1783.5	1769.5	1790.5	1819	1795	1820	1780	1774.5	1805.5	1774	1772	1781	1773	1822.5	1764	1806	1821	1776.5	1783	1819.5	1780.5	1743	1749.5	1732	495	1796.5	398	1835	1845.5	1807.5	1838.5	1848	1801.5	1784.5	1781	1796	1755	1753	1809.5	1801	1832	1747	1821.5	1835	1833.5	1845	1872	1924	1809.5	1836	1798.5	1774.5	1826.5	1825	1875	1850.5	1832.5	1799.5	1837	1785.5	1820.5	1805	1832.5	1836	1781.5	1798.5	1789	1869	1836.5	1832	1808.5	1833.5	1817	1840.5	1835.5	1786	1829	1777.5	1794	1787	1823.5	1790.5	1813.5	1772	1741	1782.5	1816	1795	1845	1837.5	1808.5	451	1891	511	152	1830	1855.5	1823.5	1774	1843	1812.5	1802	1820.5	1831	1842	1799.5	1766.5	1835.5	1787	1819.5	1793.5	1799.5	1808	1802.5	1781.5	1794	1778.5	1799	1787	478	1782.5	1778.5	1798	1797.5	1809.5	1775.5	1757	1825.5	1773.5	1825.5	505	1834.5	1833	1782.5	1760.5	1748	1762	1769.5	1769	1777	1827	1758	1754	1764.5	185	1780.5	1825.5	1725	1735	1801	1802.5	1768.5	1784	1780	1785.5	1777.5	1776	1783	1819	1807.5	1836	1801	1842.5	1751.5	1757.5	1798.5	1820.5	1802	86	1788.5	1802	1780	430	1765	1793	1780	1786	1836	148	1827	1801	1858	1801	1840.5	1794	1874	1838
miRNA_miR-106b-5p	252	197	1839.5	1805.5	1830	1782.5	1833	1855.5	1826	1762	1796.5	1842.5	1834.5	1808.5	526	1799	1789	1775.5	1774.5	1793.5	1819.5	1800	1852.5	1782.5	1853.5	1837.5	1824	1839.5	1827.5	1838	1839.5	1814.5	1804	1800.5	1806.5	526	1824	489	1786.5	1802	1806	1818	1828	1819	388	1742.5	1730	1739	1765	1754.5	338	1831	1787.5	1734.5	1765.5	1790	1780	1781.5	1774	1742	1783.5	1784	1798.5	1781.5	1788	1841.5	1780	1778	1772	1763	1779	1716.5	1787	1715.5	1817	1787.5	1805	1686.5	1751.5	1776.5	1787.5	1775	1838	1809.5	1707	1751	1741	1799	1777	1786.5	1816	1804.5	1756.5	1772	1808	1776	1744.5	416	162	1747	1765.5	1753.5	1748	1774	1722.5	1734	1767	1811.5	1830.5	1802	1803.5	1772.5	1806.5	319	1818.5	1833	1830	1847.5	1797.5	1785	1756	275	1803.5	1722.5	1805.5	559	1801	1804	1811.5	1792	1760.5	1797.5	1756	1779.5	1753.5	1769.5	1790	1796.5	1783.5	1821	1838.5	1826.5	1764.5	1797.5	1820.5	260	295	1784	1773	1782	1792	1764.5	1754	1825.5	1838.5	1782.5	1844	321	1768.5	1791	1820	1796	1799.5	1796.5	1844	1835	499	1787	1792.5	1771.5	463	1771.5	1800	1828	1837	1812	1828.5	1833.5	1809.5	1785	1790	1831	1807.5	542	1787.5	1750	1822.5	491	1818	1815.5	1828	566	1804.5	1806.5	1870.5	1849.5	1871	1854	474	1816.5	1772	1849.5	1809.5	1862.5	1803.5	1831.5	1835	1791	1786	1799.5	1785.5	1822	1778.5	464	1812.5	1789	1761.5	1757	1776	1810.5	1773.5	1855.5	1851.5	1806.5	1766.5	1767	1751	1768.5	440	1808	1747	491	1765	1849	1842	1796.5	1775	1781.5	1803	1767	1804	1761.5	1772	1751.5	1763.5	1749.5	1770	1765	1735	1766.5	1807	1779	1778	1798	1794.5	1792.5	297	1791	1789	1801.5	1800.5	1749.5	1753.5	1822.5	1753	1807	1788	1817.5	1771.5	1753.5	1796	1810	1815.5	1823.5	1848	1794.5	1811	1829.5	1791	480	1766.5	1785	1777	1800	1822	1788	1809	1771	1796.5	1801	1773.5	539	1813.5	1808	1824	1829.5	1760	1819	1847	1811	1865.5	1786.5	1824.5	1804.5	310	1799.5	1787	1834.5	1797	573	1851.5	1807.5	1780.5	1798.5	1788	1783.5	1802.5	289	1810.5	1789	1790	1810	1833	1813.5	1808	1759.5	1785.5	1796	1765	1766	1795	1765.5	1780	1781	1799.5	1855.5	1789.5	1867.5	267	1839.5	1793	1854.5	1851.5	1859	1802.5	1804	1784.5	1762	1819.5	1781.5	1861	1832	1793.5	1755.5	1806.5	1795.5	1826	592	1806.5	1856.5	1793.5	1791.5	1778	1768.5	1848.5	1820	690	1892	1829	1769.5	1783	1760.5	1827	1768	649	1762	1895.5	1848.5	1864	1823.5	420	1864.5	580	1848.5	1837.5	149	1903	1860.5	1819	1823.5	1817	1829.5	1768.5	1827.5	1826	1832	1875	1784	1786.5	1840.5	1872.5	1884	1881.5	1883.5	1783.5	1769.5	534	1819	1795	1820	454	1774.5	1805.5	1774	1772	158	1773	1822.5	1764	1806	1821	1776.5	1783	1819.5	1780.5	1743	1749.5	1732	1843.5	1796.5	1828	1835	1845.5	1807.5	1838.5	1848	1801.5	1784.5	1781	1796	1755	1753	1809.5	409	1832	1747	1821.5	1835	1833.5	1845	1872	1924	1809.5	618	1798.5	1774.5	1826.5	1825	1875	1850.5	1832.5	1799.5	1837	1785.5	1820.5	1805	355	1836	1781.5	1798.5	1789	494	595	1832	1808.5	1833.5	1817	1840.5	1835.5	1786	164	1777.5	1794	1787	374	1790.5	1813.5	1772	1741	1782.5	1816	235	1845	1837.5	1808.5	1831	1891	1833.5	1871	1830	1855.5	1823.5	1774	1843	1812.5	1802	1820.5	1831	1842	1799.5	1766.5	295	480	1819.5	1793.5	1799.5	1808	1802.5	1781.5	1794	1778.5	1799	1787	1817.5	1782.5	1778.5	1798	537	1809.5	1775.5	1757	1825.5	1773.5	1825.5	1828	1834.5	432	1782.5	1760.5	1748	1762	1769.5	1769	1777	1827	1758	1754	1764.5	373	1780.5	1825.5	1725	1735	1801	1802.5	1768.5	1784	1780	1785.5	1777.5	1776	1783	435	1807.5	1836	1801	1842.5	1751.5	1757.5	1798.5	1820.5	1802	1844.5	1788.5	1802	1780	1808.5	1765	1793	1780	1786	1836	482	1827	1801	1858	1801	606	1794	1874	1838
miRNA_miR-107	1797	1758.5	1839.5	1805.5	1830	1782.5	1833	1855.5	1826	462	1796.5	1842.5	1834.5	1808.5	1806	1799	1789	1775.5	1774.5	1793.5	1819.5	1800	1852.5	487	1853.5	1837.5	1824	1839.5	1827.5	1838	1839.5	1814.5	1804	1800.5	1806.5	1794.5	1824	1790.5	1786.5	1802	425	1818	1828	1819	1726.5	1742.5	315	1739	1765	1754.5	1800.5	435	1787.5	1734.5	1765.5	1790	1780	1781.5	1774	1742	144	1784	174	1781.5	175	1841.5	121	1778	431	424	1779	1716.5	1787	1715.5	1817	1787.5	1805	1686.5	1751.5	1776.5	1787.5	1775	1838	1809.5	1707	1751	1741	1799	1777	463	1816	1804.5	1756.5	1772	1808	1776	1744.5	1740.5	1757.5	1747	1765.5	1753.5	1748	1774	335	1734	1767	1811.5	1830.5	288	1803.5	1772.5	1806.5	1823	1818.5	1833	593	1847.5	1797.5	1785	1756	1769.5	1803.5	1722.5	1805.5	1812	1801	560	1811.5	1792	1760.5	1797.5	1756	1779.5	1753.5	1769.5	1790	1796.5	1783.5	1821	1838.5	1826.5	1764.5	1797.5	1820.5	1779	1792	1784	1773	1782	1792	436	1754	205	1838.5	1782.5	1844	1873	1768.5	1791	1820	1796	1799.5	1796.5	1844	1835	1791	1787	1792.5	1771.5	1852.5	1771.5	1800	1828	1837	551	1828.5	1833.5	1809.5	1785	1790	585	1807.5	161	235	1750	1822.5	1777	1818	1815.5	1828	1833.5	1804.5	1806.5	1870.5	279	1871	1854	1893	1816.5	1772	1849.5	1809.5	416	1803.5	424	582	1791	1786	1799.5	1785.5	1822	1778.5	358	1812.5	504	1761.5	1757	1776	1810.5	1773.5	1855.5	1851.5	1806.5	1766.5	1767	1751	1768.5	1768	1808	1747	1815	1765	1849	1842	1796.5	1775	1781.5	1803	1767	1804	1761.5	1772	1751.5	1763.5	1749.5	1770	1765	1735	1766.5	1807	1779	463	1798	1794.5	1792.5	1810	1791	1789	1801.5	1800.5	1749.5	1753.5	1822.5	1753	1807	1788	1817.5	1771.5	1753.5	1796	1810	1815.5	1823.5	347	1794.5	1811	1829.5	1791	1791.5	1766.5	1785	1777	1800	1822	1788	1809	1771	1796.5	1801	1773.5	1804.5	464	1808	1824	514	1760	1819	1847	1811	1865.5	1786.5	1824.5	1804.5	1848	115	1787	1834.5	1797	1828	1851.5	1807.5	1780.5	1798.5	1788	1783.5	1802.5	1827	1810.5	1789	1790	1810	1833	1813.5	1808	1759.5	1785.5	1796	1765	1766	1795	473	1780	1781	1799.5	1855.5	1789.5	1867.5	1871	1839.5	1793	1854.5	1851.5	1859	1802.5	277	1784.5	1762	1819.5	1781.5	1861	1832	1793.5	1755.5	1806.5	492	1826	1817.5	1806.5	1856.5	274	1791.5	1778	1768.5	1848.5	1820	1869.5	1892	1829	1769.5	1783	1760.5	1827	1768	1864	1762	1895.5	242	1864	1823.5	378	477	513	1848.5	173	1827.5	186	1860.5	1819	1823.5	1817	1829.5	1768.5	1827.5	1826	1832	616	1784	1786.5	589	1872.5	1884	1881.5	631	1783.5	1769.5	1790.5	1819	1795	1820	1780	1774.5	1805.5	1774	1772	1781	1773	1822.5	1764	1806	1821	1776.5	1783	551	1780.5	379	1749.5	249	1843.5	1796.5	1828	1835	1845.5	1807.5	1838.5	1848	1801.5	1784.5	1781	1796	1755	1753	1809.5	1801	1832	1747	1821.5	1835	1833.5	604	1872	1924	451	1836	1798.5	1774.5	507	1825	515	1850.5	1832.5	1799.5	1837	1785.5	1820.5	1805	1832.5	1836	1781.5	1798.5	1789	1869	1836.5	1832	1808.5	1833.5	1817	1840.5	1835.5	1786	1829	1777.5	1794	1787	1823.5	1790.5	1813.5	1772	1741	1782.5	1816	1795	1845	1837.5	1808.5	1831	386	1833.5	1871	1830	1855.5	1823.5	1774	1843	1812.5	1802	486	342	375	1799.5	1766.5	1835.5	1787	1819.5	1793.5	1799.5	1808	1802.5	1781.5	1794	1778.5	1799	1787	1817.5	1782.5	1778.5	1798	1797.5	1809.5	1775.5	1757	1825.5	1773.5	1825.5	1828	1834.5	1833	1782.5	1760.5	1748	1762	370	1769	1777	1827	1758	336	209	1758	1780.5	1825.5	1725	1735	1801	1802.5	370	1784	1780	1785.5	1777.5	1776	1783	1819	1807.5	1836	1801	1842.5	1751.5	1757.5	1798.5	1820.5	1802	1844.5	1788.5	1802	1780	390	1765	1793	311	1786	1836	1836	1827	1801	1858	1801	1840.5	1794	480	1838
miRNA_miR-10a-3p	1797	1758.5	1839.5	1805.5	1830	1782.5	1833	1855.5	1826	1762	1796.5	1842.5	1834.5	1808.5	1806	1799	1789	1775.5	1774.5	1793.5	1819.5	1800	1852.5	1782.5	1853.5	1837.5	1824	1839.5	210	1838	1839.5	1814.5	1804	382	1806.5	1794.5	88	403	128	1802	67	228	1828	1819	1726.5	1742.5	1730	1739	1765	1754.5	1800.5	1831	1787.5	1734.5	1765.5	1790	1780	1781.5	1774	1742	1783.5	1784	1798.5	1781.5	1788	1841.5	1780	365	106	67	1779	110	1787	188	90	1787.5	120	1686.5	1751.5	1776.5	1787.5	1775	1838	1809.5	1707	1751	1741	1799	1777	1786.5	1816	1804.5	1756.5	1772	1808	1776	204	1740.5	110	1747	230	1753.5	1748	1774	273	349	1767	1811.5	1830.5	1802	197	1772.5	247	1823	110	1833	1830	1847.5	1797.5	1785	1756	1769.5	1803.5	1722.5	394	1812	1801	1804	1811.5	1792	1760.5	1797.5	1756	1779.5	1753.5	1769.5	442	1796.5	1783.5	1821	1838.5	1826.5	1764.5	1797.5	1820.5	1779	1792	1784	1773	1782	1792	1764.5	120	1825.5	412	1782.5	1844	1873	1768.5	1791	1820	1796	119	1796.5	142	1835	1791	1787	1792.5	1771.5	1852.5	1771.5	1800	198	1837	1812	1828.5	1833.5	1809.5	1785	1790	1831	1807.5	1823.5	1787.5	1750	1822.5	1777	1818	1815.5	1828	255	1804.5	1806.5	1870.5	1849.5	1871	1854	1893	1816.5	1772	569	242	567	1803.5	103	75	1791	1786	1799.5	1785.5	1822	1778.5	1817.5	1812.5	413	1761.5	1757	1776	1810.5	1773.5	1855.5	1851.5	1806.5	1766.5	1767	1751	1768.5	1768	1808	1747	1815	1765	1849	1842	1796.5	1775	1781.5	1803	1767	1804	1761.5	1772	1751.5	1763.5	1749.5	1770	1765	355	1766.5	1807	1779	1778	1798	1794.5	1792.5	1810	1791	1789	1801.5	1800.5	1749.5	1753.5	1822.5	1753	1807	1788	1817.5	48	1753.5	1796	1810	1815.5	1823.5	1848	1794.5	1811	1829.5	1791	1791.5	1766.5	1785	1777	1800	1822	435	1809	1771	1796.5	1801	1773.5	1804.5	1813.5	1808	1824	1829.5	1760	1819	1847	1811	1865.5	1786.5	1824.5	1804.5	1848	1799.5	1787	1834.5	312	1828	1851.5	384	330	265	137	1783.5	1802.5	1827	1810.5	1789	1790	1810	1833	1813.5	1808	1759.5	1785.5	1796	1765	414	441	1765.5	1780	237	217	1855.5	71	107	231	1839.5	1793	1854.5	339	1859	1802.5	475	83	1762	470	170	1861	1832	98	392	1806.5	441	1826	1817.5	1806.5	1856.5	1793.5	99	1778	65	1848.5	307	1869.5	1892	410	441	1783	1760.5	1827	1768	1864	1762	1895.5	1848.5	1864	1823.5	1836.5	1864.5	206	1848.5	1837.5	1827.5	1903	1860.5	1819	1823.5	1817	1829.5	75	333	94	1832	1875	1784	1786.5	1840.5	1872.5	1884	1881.5	1883.5	1783.5	1769.5	1790.5	1819	1795	1820	1780	1774.5	1805.5	1774	1772	355	1773	1822.5	1764	1806	1821	1776.5	1783	1819.5	1780.5	1743	1749.5	1732	1843.5	1796.5	1828	1835	1845.5	1807.5	1838.5	1848	1801.5	1784.5	1781	1796	1755	1753	1809.5	1801	439	1747	1821.5	1835	1833.5	1845	1872	411	1809.5	1836	1798.5	1774.5	1826.5	1825	1875	1850.5	1832.5	1799.5	1837	1785.5	1820.5	1805	1832.5	1836	371	392	110	1869	1836.5	1832	1808.5	1833.5	1817	1840.5	1835.5	1786	1829	1777.5	1794	1787	1823.5	1790.5	1813.5	1772	1741	1782.5	1816	1795	1845	1837.5	1808.5	1831	1891	1833.5	1871	1830	1855.5	137	1774	155	43	229	27	307	42	1799.5	1766.5	1835.5	1787	1819.5	1793.5	1799.5	1808	1802.5	307	1794	489	344	346	1817.5	1782.5	1778.5	1798	1797.5	1809.5	1775.5	1757	1825.5	1773.5	1825.5	1828	1834.5	1833	1782.5	1760.5	1748	1762	1769.5	1769	1777	1827	1758	1754	1764.5	1758	1780.5	1825.5	1725	1735	1801	48	1768.5	1784	1780	90	1777.5	1776	1783	1819	1807.5	1836	1801	1842.5	1751.5	1757.5	1798.5	1820.5	1802	294	1788.5	1802	1780	1808.5	1765	1793	1780	1786	1836	1836	1827	1801	1858	1801	1840.5	1794	1874	1838
miRNA_miR-10a-5p	278	1758.5	1839.5	1805.5	1830	1782.5	1833	1855.5	1826	1762	1796.5	1842.5	1834.5	1808.5	1806	1799	1789	1775.5	1774.5	1793.5	1819.5	1800	1852.5	1782.5	1853.5	1837.5	1824	1839.5	1827.5	1838	1839.5	1814.5	1804	1800.5	1806.5	1794.5	1824	1790.5	1786.5	1802	1806	1818	1828	1819	1726.5	1742.5	1730	1739	1765	1754.5	1800.5	1831	1787.5	1734.5	1765.5	1790	1780	1781.5	1774	1742	1783.5	1784	1798.5	1781.5	1788	1841.5	1780	1778	1772	263	1779	1716.5	523	1715.5	1817	1787.5	1805	1686.5	1751.5	1776.5	1787.5	1775	1838	1809.5	1707	1751	1741	1799	1777	1786.5	1816	1804.5	1756.5	1772	1808	1776	1744.5	1740.5	1757.5	1747	1765.5	1753.5	1748	1774	1722.5	1734	1767	1811.5	1830.5	412	1803.5	1772.5	1806.5	1823	1818.5	1833	1830	1847.5	1797.5	1785	1756	405	1803.5	1722.5	1805.5	1812	1801	1804	1811.5	1792	1760.5	1797.5	1756	1779.5	1753.5	1769.5	1790	1796.5	1783.5	1821	1838.5	1826.5	1764.5	1797.5	1820.5	1779	1792	1784	1773	1782	1792	342	1754	445	1838.5	1782.5	1844	1873	1768.5	1791	1820	1796	1799.5	1796.5	1844	1835	1791	1787	1792.5	1771.5	1852.5	1771.5	1800	1828	1837	1812	1828.5	1833.5	1809.5	1785	1790	1831	1807.5	1823.5	1787.5	1750	1822.5	1777	1818	1815.5	1828	1833.5	1804.5	1806.5	1870.5	1849.5	1871	580	1893	1816.5	1772	1849.5	1809.5	1862.5	1803.5	1831.5	1835	1791	1786	270	281	93	1778.5	124	238	1789	1761.5	1757	1776	1810.5	1773.5	1855.5	1851.5	1806.5	1766.5	1767	1751	1768.5	1768	1808	1747	541	1765	1849	1842	1796.5	1775	1781.5	1803	1767	1804	1761.5	1772	1751.5	1763.5	1749.5	1770	1765	1735	1766.5	1807	1779	1778	1798	1794.5	1792.5	1810	1791	1789	1801.5	1800.5	1749.5	1753.5	1822.5	272	1807	429	1817.5	1771.5	1753.5	1796	1810	1815.5	1823.5	1848	515	1811	1829.5	470	1791.5	1766.5	1785	1777	1800	1822	1788	1809	1771	1796.5	1801	1773.5	1804.5	1813.5	1808	1824	1829.5	1760	1819	1847	1811	1865.5	1786.5	1824.5	1804.5	1848	1799.5	1787	1834.5	1797	1828	1851.5	1807.5	1780.5	1798.5	1788	1783.5	1802.5	1827	1810.5	1789	220	1810	1833	1813.5	1808	1759.5	1785.5	1796	1765	1766	335	1765.5	1780	1781	1799.5	1855.5	1789.5	1867.5	1871	1839.5	1793	1854.5	1851.5	1859	1802.5	1804	1784.5	1762	1819.5	1781.5	1861	1832	1793.5	1755.5	1806.5	1795.5	1826	576	1806.5	1856.5	1793.5	1791.5	1778	1768.5	1848.5	1820	1869.5	1892	1829	1769.5	1783	1760.5	1827	1768	1864	1762	1895.5	1848.5	1864	119	1836.5	1864.5	1865.5	1848.5	1837.5	1827.5	1903	1860.5	1819	1823.5	1817	271	1768.5	1827.5	1826	1832	1875	1784	1786.5	1840.5	507	284	1881.5	1883.5	1783.5	1769.5	1790.5	1819	1795	1820	1780	1774.5	1805.5	1774	1772	1781	1773	1822.5	1764	1806	1821	1776.5	1783	1819.5	1780.5	392	1749.5	1732	1843.5	1796.5	1828	1835	1845.5	1807.5	175	1848	1801.5	1784.5	1781	1796	1755	1753	1809.5	360	1832	1747	1821.5	1835	376	1845	1872	1924	1809.5	1836	1798.5	1774.5	1826.5	1825	1875	1850.5	1832.5	1799.5	1837	1785.5	1820.5	1805	1832.5	1836	1781.5	1798.5	1789	1869	532	1832	1808.5	1833.5	1817	1840.5	1835.5	1786	1829	1777.5	472	1787	1823.5	1790.5	1813.5	1772	1741	1782.5	1816	1795	1845	1837.5	569	1831	459	1833.5	1871	1830	1855.5	1823.5	1774	1843	1812.5	1802	1820.5	1831	1842	429	1766.5	418	1787	393	1793.5	1799.5	1808	1802.5	1781.5	1794	1778.5	1799	1787	1817.5	1782.5	1778.5	1798	457	1809.5	1775.5	1757	1825.5	1773.5	1825.5	1828	1834.5	1833	1782.5	1760.5	1748	1762	1769.5	422	1777	1827	1758	1754	201	1758	1780.5	1825.5	1725	1735	1801	1802.5	1768.5	1784	1780	1785.5	1777.5	1776	1783	408	1807.5	1836	1801	1842.5	1751.5	1757.5	1798.5	1820.5	1802	1844.5	1788.5	1802	1780	1808.5	1765	1793	428	1786	1836	1836	1827	1801	1858	1801	1840.5	1794	1874	1838
miRNA_miR-10b-3p	1797	1758.5	1839.5	1805.5	421	1782.5	1833	153	1826	1762	1796.5	128	1834.5	1808.5	1806	1799	1789	441	1774.5	1793.5	1819.5	1800	1852.5	1782.5	420	1837.5	1824	1839.5	1827.5	1838	1839.5	114	1804	47	1806.5	123	1824	1790.5	225	1802	260	1818	1828	1819	1726.5	1742.5	1730	1739	1765	1754.5	1800.5	1831	1787.5	1734.5	1765.5	1790	280	1781.5	1774	1742	1783.5	1784	1798.5	1781.5	69	1841.5	1780	335	1772	1763	136	1716.5	1787	1715.5	1817	330	1805	1686.5	1751.5	1776.5	1787.5	1775	1838	1809.5	1707	1751	1741	1799	1777	1786.5	1816	1804.5	1756.5	151	1808	1776	1744.5	1740.5	1757.5	1747	1765.5	387	1748	1774	1722.5	1734	1767	441	1830.5	388	1803.5	1772.5	458	1823	1818.5	1833	1830	1847.5	1797.5	1785	1756	259	1803.5	1722.5	1805.5	1812	1801	1804	1811.5	1792	1760.5	1797.5	1756	1779.5	1753.5	1769.5	1790	1796.5	1783.5	1821	1838.5	1826.5	1764.5	1797.5	106	1779	175	1784	1773	315	1792	1764.5	1754	1825.5	1838.5	209	1844	1873	1768.5	1791	352	1796	1799.5	1796.5	1844	1835	295	1787	1792.5	335	1852.5	90	1800	1828	1837	1812	1828.5	1833.5	1809.5	1785	1790	1831	1807.5	1823.5	1787.5	1750	1822.5	1777	1818	1815.5	1828	1833.5	151	1806.5	1870.5	1849.5	1871	1854	1893	1816.5	297	1849.5	1809.5	1862.5	1803.5	1831.5	1835	1791	1786	1799.5	1785.5	1822	1778.5	1817.5	1812.5	1789	1761.5	300	1776	1810.5	1773.5	1855.5	1851.5	1806.5	1766.5	1767	1751	1768.5	1768	1808	1747	1815	1765	1849	1842	498	1775	1781.5	1803	1767	1804	1761.5	1772	1751.5	1763.5	1749.5	1770	1765	334	1766.5	1807	1779	1778	1798	1794.5	1792.5	1810	1791	1789	1801.5	1800.5	1749.5	1753.5	1822.5	1753	1807	1788	1817.5	1771.5	1753.5	1796	1810	1815.5	1823.5	1848	1794.5	1811	1829.5	1791	1791.5	1766.5	1785	1777	1800	1822	1788	1809	1771	1796.5	1801	1773.5	1804.5	1813.5	1808	1824	1829.5	1760	1819	1847	1811	1865.5	1786.5	1824.5	1804.5	1848	1799.5	332	1834.5	1797	1828	1851.5	1807.5	1780.5	1798.5	1788	1783.5	1802.5	1827	1810.5	1789	1790	1810	1833	1813.5	1808	1759.5	1785.5	1796	1765	1766	1795	1765.5	1780	1781	1799.5	108	1789.5	1867.5	1871	1839.5	1793	1854.5	1851.5	395	1802.5	406	402	1762	1819.5	1781.5	1861	1832	1793.5	1755.5	397	1795.5	1826	1817.5	1806.5	477	1793.5	1791.5	1778	1768.5	1848.5	372	1869.5	244	1829	1769.5	1783	1760.5	1827	1768	1864	1762	1895.5	229	1864	1823.5	1836.5	1864.5	1865.5	1848.5	1837.5	1827.5	1903	1860.5	1819	1823.5	1817	1829.5	1768.5	1827.5	1826	1832	1875	1784	1786.5	1840.5	1872.5	1884	1881.5	1883.5	1783.5	1769.5	1790.5	1819	1795	1820	1780	1774.5	1805.5	1774	275	1781	1773	1822.5	370	1806	1821	1776.5	1783	1819.5	1780.5	1743	1749.5	1732	1843.5	1796.5	1828	1835	1845.5	1807.5	1838.5	1848	1801.5	1784.5	1781	270	1755	1753	1809.5	1801	1832	1747	1821.5	1835	1833.5	1845	608	1924	1809.5	1836	1798.5	1774.5	1826.5	1825	1875	331	1832.5	1799.5	1837	1785.5	1820.5	316	395	146	1781.5	1798.5	1789	1869	561	1832	1808.5	1833.5	542	1840.5	1835.5	1786	1829	1777.5	1794	1787	366	1790.5	1813.5	1772	172	1782.5	1816	1795	1845	1837.5	1808.5	1831	1891	1833.5	1871	124	260	1823.5	273	1843	1812.5	1802	1820.5	1831	1842	1799.5	1766.5	1835.5	1787	1819.5	1793.5	1799.5	1808	1802.5	1781.5	1794	481	1799	404	1817.5	1782.5	1778.5	1798	1797.5	1809.5	1775.5	1757	1825.5	1773.5	1825.5	1828	1834.5	1833	1782.5	1760.5	1748	1762	1769.5	1769	322	1827	1758	1754	1764.5	1758	1780.5	1825.5	1725	1735	1801	1802.5	1768.5	1784	1780	1785.5	1777.5	1776	1783	1819	1807.5	306	1801	1842.5	1751.5	1757.5	1798.5	1820.5	1802	1844.5	1788.5	1802	1780	1808.5	1765	1793	1780	1786	1836	1836	1827	1801	1858	1801	1840.5	1794	1874	1838
miRNA_miR-10b-5p	1797	1758.5	1839.5	1805.5	1830	1782.5	1833	1855.5	1826	1762	1796.5	1842.5	1834.5	1808.5	1806	1799	1789	1775.5	1774.5	1793.5	1819.5	1800	1852.5	1782.5	1853.5	1837.5	1824	1839.5	228	1838	1839.5	1814.5	1804	1800.5	1806.5	1794.5	1824	432	1786.5	323	1806	153	1828	1819	1726.5	1742.5	1730	1739	1765	1754.5	1800.5	1831	1787.5	1734.5	1765.5	1790	1780	1781.5	1774	1742	1783.5	1784	1798.5	1781.5	1788	1841.5	1780	1778	1772	1763	217	1716.5	1787	1715.5	1817	1787.5	1805	1686.5	1751.5	1776.5	1787.5	1775	1838	1809.5	1707	1751	1741	1799	1777	1786.5	1816	1804.5	1756.5	1772	1808	222	1744.5	1740.5	1757.5	1747	1765.5	1753.5	1748	1774	1722.5	1734	1767	1811.5	1830.5	1802	1803.5	1772.5	1806.5	1823	1818.5	1833	1830	1847.5	1797.5	128	1756	272	1803.5	136	1805.5	1812	1801	1804	1811.5	1792	1760.5	1797.5	1756	516	1753.5	1769.5	1790	1796.5	1783.5	1821	1838.5	1826.5	1764.5	1797.5	1820.5	1779	1792	1784	1773	1782	1792	1764.5	1754	308	1838.5	381	1844	1873	1768.5	1791	1820	1796	1799.5	1796.5	1844	1835	1791	1787	1792.5	1771.5	1852.5	1771.5	1800	1828	1837	456	1828.5	1833.5	1809.5	327	1790	1831	1807.5	1823.5	1787.5	1750	1822.5	1777	1818	571	1828	1833.5	1804.5	1806.5	1870.5	1849.5	324	1854	1893	1816.5	1772	1849.5	1809.5	1862.5	1803.5	1831.5	1835	1791	1786	1799.5	394	295	1778.5	1817.5	1812.5	1789	1761.5	1757	1776	1810.5	1773.5	1855.5	1851.5	471	1766.5	1767	1751	1768.5	1768	1808	1747	1815	1765	1849	1842	1796.5	1775	1781.5	1803	1767	1804	1761.5	1772	1751.5	1763.5	1749.5	1770	428	1735	1766.5	1807	453	1778	1798	1794.5	1792.5	1810	1791	1789	1801.5	1800.5	1749.5	1753.5	1822.5	301	1807	1788	1817.5	1771.5	1753.5	1796	1810	1815.5	1823.5	1848	1794.5	1811	1829.5	1791	341	1766.5	1785	1777	1800	1822	1788	1809	1771	1796.5	1801	1773.5	1804.5	327	1808	517	1829.5	1760	1819	1847	1811	1865.5	1786.5	1824.5	1804.5	1848	1799.5	1787	622	1797	1828	1851.5	1807.5	1780.5	1798.5	1788	1783.5	1802.5	1827	1810.5	1789	1790	1810	1833	1813.5	1808	1759.5	1785.5	1796	284	1766	1795	1765.5	1780	1781	1799.5	1855.5	1789.5	1867.5	1871	1839.5	1793	1854.5	1851.5	1859	1802.5	1804	1784.5	1762	1819.5	1781.5	1861	1832	1793.5	1755.5	1806.5	1795.5	1826	552	1806.5	1856.5	1793.5	1791.5	1778	1768.5	1848.5	1820	1869.5	1892	1829	1769.5	1783	1760.5	1827	1768	1864	1762	1895.5	1848.5	1864	1823.5	1836.5	1864.5	1865.5	1848.5	546	1827.5	1903	502	1819	1823.5	1817	130	1768.5	1827.5	1826	1832	1875	1784	1786.5	1840.5	1872.5	1884	1881.5	1883.5	1783.5	1769.5	1790.5	1819	1795	1820	1780	1774.5	1805.5	1774	1772	1781	1773	1822.5	1764	1806	1821	1776.5	140	1819.5	405	1743	1749.5	1732	1843.5	1796.5	1828	1835	1845.5	1807.5	1838.5	633	1801.5	1784.5	1781	287	1755	1753	1809.5	1801	479	1747	1821.5	1835	478	1845	1872	1924	1809.5	1836	1798.5	1774.5	1826.5	1825	1875	576	1832.5	1799.5	1837	1785.5	1820.5	1805	1832.5	1836	1781.5	249	1789	1869	1836.5	1832	1808.5	1833.5	1817	1840.5	1835.5	1786	1829	1777.5	1794	1787	1823.5	1790.5	1813.5	1772	1741	1782.5	1816	1795	1845	1837.5	1808.5	1831	1891	1833.5	1871	1830	1855.5	1823.5	1774	1843	1812.5	1802	1820.5	1831	1842	1799.5	1766.5	1835.5	1787	1819.5	1793.5	1799.5	1808	1802.5	1781.5	1794	1778.5	1799	1787	1817.5	1782.5	1778.5	1798	1797.5	1809.5	1775.5	1757	1825.5	1773.5	1825.5	1828	1834.5	1833	1782.5	1760.5	1748	1762	1769.5	1769	1777	1827	1758	1754	1764.5	1758	1780.5	1825.5	1725	1735	1801	1802.5	1768.5	1784	1780	1785.5	1777.5	1776	1783	1819	1807.5	1836	1801	1842.5	1751.5	1757.5	1798.5	174	1802	1844.5	1788.5	1802	1780	1808.5	1765	1793	1780	1786	1836	1836	1827	1801	1858	1801	1840.5	1794	1874	460
miRNA_miR-1178-3p	1797	1758.5	432	201	1830	1782.5	1833	1855.5	1826	1762	1796.5	1842.5	1834.5	1808.5	1806	1799	1789	1775.5	1774.5	1793.5	1819.5	1800	1852.5	1782.5	436	1837.5	1824	518	262	1838	1839.5	433	1804	1800.5	1806.5	1794.5	1824	1790.5	1786.5	1802	511	1818	1828	1819	1726.5	1742.5	1730	1739	1765	1754.5	1800.5	1831	1787.5	1734.5	1765.5	437	1780	346	1774	1742	347	1784	1798.5	1781.5	1788	1841.5	1780	1778	1772	1763	1779	1716.5	1787	1715.5	1817	1787.5	1805	1686.5	1751.5	1776.5	1787.5	1775	274	1809.5	1707	1751	1741	1799	1777	1786.5	1816	1804.5	1756.5	1772	1808	1776	1744.5	1740.5	1757.5	1747	1765.5	1753.5	1748	1774	1722.5	1734	1767	1811.5	1830.5	1802	1803.5	1772.5	1806.5	1823	1818.5	1833	1830	298	1797.5	1785	1756	1769.5	1803.5	1722.5	1805.5	1812	256	1804	1811.5	1792	1760.5	1797.5	1756	282	1753.5	1769.5	1790	362	1783.5	1821	1838.5	1826.5	249	1797.5	1820.5	1779	1792	221	1773	1782	1792	1764.5	1754	1825.5	1838.5	1782.5	1844	1873	1768.5	1791	1820	1796	1799.5	1796.5	1844	1835	302	366	1792.5	1771.5	1852.5	373	1800	1828	1837	1812	1828.5	1833.5	1809.5	1785	1790	1831	1807.5	1823.5	1787.5	1750	1822.5	1777	1818	1815.5	1828	1833.5	1804.5	1806.5	1870.5	1849.5	1871	1854	1893	1816.5	1772	1849.5	1809.5	1862.5	1803.5	1831.5	1835	40	1786	433	1785.5	1822	1778.5	1817.5	1812.5	1789	1761.5	1757	223	1810.5	1773.5	1855.5	1851.5	1806.5	1766.5	1767	1751	1768.5	295	1808	1747	1815	1765	1849	1842	1796.5	1775	1781.5	1803	1767	1804	205	1772	1751.5	1763.5	1749.5	1770	1765	1735	1766.5	1807	1779	1778	1798	1794.5	1792.5	1810	1791	1789	1801.5	466	1749.5	1753.5	1822.5	1753	1807	1788	384	1771.5	1753.5	1796	1810	1815.5	1823.5	1848	1794.5	103	1829.5	1791	1791.5	1766.5	1785	1777	1800	1822	1788	1809	1771	1796.5	1801	1773.5	1804.5	506	415	1824	296	1760	541	1847	1811	1865.5	1786.5	1824.5	1804.5	1848	1799.5	37	1834.5	1797	1828	1851.5	1807.5	412	1798.5	1788	1783.5	1802.5	1827	1810.5	1789	275	1810	1833	1813.5	1808	1759.5	1785.5	1796	1765	1766	369	1765.5	1780	1781	1799.5	208	1789.5	1867.5	1871	1839.5	1793	1854.5	582	1859	1802.5	1804	1784.5	1762	1819.5	1781.5	551	287	1793.5	1755.5	1806.5	1795.5	1826	1817.5	1806.5	1856.5	1793.5	1791.5	1778	1768.5	1848.5	1820	1869.5	1892	1829	1769.5	1783	1760.5	1827	1768	1864	1762	1895.5	1848.5	1864	1823.5	1836.5	1864.5	1865.5	1848.5	1837.5	1827.5	1903	1860.5	1819	1823.5	1817	1829.5	1768.5	1827.5	1826	1832	1875	1784	1786.5	1840.5	1872.5	1884	1881.5	1883.5	1783.5	1769.5	266	404	192	309	1780	1774.5	1805.5	1774	1772	1781	1773	1822.5	1764	1806	1821	1776.5	1783	1819.5	1780.5	1743	1749.5	1732	1843.5	1796.5	1828	1835	1845.5	1807.5	309	405	1801.5	1784.5	1781	244	1755	1753	1809.5	1801	1832	1747	1821.5	1835	1833.5	1845	1872	550	1809.5	1836	1798.5	1774.5	1826.5	1825	117	420	1832.5	1799.5	1837	1785.5	1820.5	1805	1832.5	435	1781.5	1798.5	1789	1869	1836.5	386	338	1833.5	417	1840.5	1835.5	1786	1829	1777.5	1794	1787	1823.5	1790.5	1813.5	1772	244	1782.5	1816	1795	1845	1837.5	1808.5	1831	609	1833.5	1871	1830	1855.5	1823.5	236	1843	1812.5	1802	1820.5	1831	1842	1799.5	1766.5	1835.5	1787	1819.5	1793.5	1799.5	197	1802.5	1781.5	1794	472	1799	1787	1817.5	1782.5	1778.5	1798	1797.5	1809.5	1775.5	1757	1825.5	1773.5	1825.5	1828	1834.5	1833	1782.5	1760.5	1748	1762	1769.5	1769	1777	1827	1758	1754	1764.5	1758	1780.5	1825.5	1725	1735	1801	1802.5	1768.5	1784	1780	1785.5	1777.5	1776	1783	1819	1807.5	1836	1801	1842.5	1751.5	1757.5	1798.5	1820.5	1802	1844.5	1788.5	1802	1780	1808.5	1765	367	1780	1786	1836	1836	1827	1801	1858	1801	1840.5	1794	1874	437
miRNA_miR-1178-5p	1797	1758.5	1839.5	1805.5	1830	1782.5	1833	1855.5	1826	336	1796.5	1842.5	1834.5	1808.5	1806	475	1789	1775.5	1774.5	1793.5	1819.5	1800	445	1782.5	1853.5	1837.5	1824	1839.5	1827.5	375	1839.5	1814.5	1804	1800.5	1806.5	1794.5	346	1790.5	1786.5	1802	1806	1818	1828	1819	321	1742.5	1730	1739	155	1754.5	1800.5	1831	1787.5	1734.5	325	1790	1780	1781.5	1774	1742	1783.5	1784	1798.5	1781.5	1788	1841.5	1780	1778	1772	1763	1779	1716.5	1787	1715.5	318	271	1805	1686.5	1751.5	1776.5	1787.5	1775	1838	1809.5	1707	1751	1741	1799	1777	1786.5	317	1804.5	1756.5	1772	1808	1776	1744.5	1740.5	329	313	444	1753.5	1748	1774	1722.5	1734	1767	1811.5	1830.5	1802	1803.5	1772.5	1806.5	1823	1818.5	1833	1830	1847.5	1797.5	1785	1756	1769.5	1803.5	1722.5	1805.5	1812	1801	1804	423	1792	1760.5	268	1756	1779.5	141	1769.5	1790	1796.5	293	1821	1838.5	1826.5	1764.5	1797.5	1820.5	1779	1792	1784	1773	1782	535	106	1754	1825.5	1838.5	1782.5	1844	1873	220	1791	441	1796	69	1796.5	1844	1835	1791	1787	1792.5	1771.5	1852.5	1771.5	1800	1828	448	1812	1828.5	1833.5	1809.5	1785	1790	1831	1807.5	345	182	1750	269	1777	1818	1815.5	1828	1833.5	1804.5	548	1870.5	1849.5	1871	1854	1893	1816.5	1772	1849.5	1809.5	1862.5	133	1831.5	453	361	1786	1799.5	1785.5	1822	1778.5	1817.5	1812.5	1789	281	1757	1776	1810.5	442	144	1851.5	392	120	239	1751	1768.5	1768	388	1747	337	1765	1849	1842	1796.5	1775	1781.5	1803	1767	1804	1761.5	1772	1751.5	1763.5	1749.5	292	1765	1735	1766.5	188	1779	1778	399	1794.5	1792.5	1810	409	1789	1801.5	1800.5	397	1753.5	1822.5	1753	456	1788	589	1771.5	1753.5	1796	1810	1815.5	1823.5	1848	1794.5	1811	1829.5	1791	1791.5	1766.5	179	1777	1800	1822	1788	1809	1771	308	241	1773.5	1804.5	1813.5	1808	1824	344	1760	1819	1847	1811	265	431	402	1804.5	1848	1799.5	1787	1834.5	1797	1828	1851.5	1807.5	1780.5	1798.5	1788	1783.5	1802.5	1827	1810.5	1789	1790	1810	1833	1813.5	462	1759.5	1785.5	1796	293	445	1795	1765.5	1780	1781	1799.5	1855.5	1789.5	1867.5	1871	1839.5	1793	1854.5	1851.5	1859	363	1804	1784.5	373	1819.5	189	1861	1832	1793.5	1755.5	1806.5	1795.5	1826	1817.5	1806.5	1856.5	1793.5	1791.5	1778	1768.5	1848.5	1820	1869.5	1892	1829	1769.5	1783	1760.5	1827	1768	1864	1762	1895.5	1848.5	1864	1823.5	1836.5	1864.5	1865.5	1848.5	1837.5	1827.5	1903	1860.5	1819	1823.5	1817	1829.5	1768.5	534	1826	1832	1875	1784	1786.5	370	1872.5	1884	1881.5	1883.5	1783.5	1769.5	1790.5	1819	1795	1820	1780	1774.5	1805.5	1774	1772	1781	1773	1822.5	1764	1806	334	1776.5	258	1819.5	1780.5	1743	1749.5	1732	1843.5	1796.5	1828	487	1845.5	1807.5	1838.5	270	1801.5	1784.5	1781	1796	1755	1753	1809.5	1801	1832	1747	1821.5	1835	1833.5	236	1872	1924	467	1836	1798.5	1774.5	1826.5	1825	1875	1850.5	1832.5	1799.5	1837	1785.5	1820.5	1805	1832.5	1836	1781.5	1798.5	122	1869	1836.5	1832	1808.5	1833.5	1817	1840.5	1835.5	1786	1829	346	1794	502	1823.5	1790.5	390	1772	222	1782.5	1816	1795	121	1837.5	1808.5	176	462	1833.5	1871	458	1855.5	1823.5	1774	1843	1812.5	1802	117	196	1842	1799.5	320	1835.5	1787	1819.5	469	1799.5	1808	1802.5	495	1794	1778.5	1799	1787	178	390	444	148	1797.5	1809.5	1775.5	1757	1825.5	1773.5	1825.5	1828	1834.5	1833	1782.5	1760.5	1748	1762	1769.5	1769	1777	1827	1758	321	1764.5	74	285	282	1725	220	1801	110	1768.5	1784	1780	1785.5	1777.5	1776	1783	284	1807.5	402	1801	1842.5	1751.5	1757.5	1798.5	1820.5	1802	563	1788.5	1802	1780	1808.5	1765	1793	1780	1786	1836	399	1827	1801	1858	1801	1840.5	1794	453	1838
miRNA_miR-1179	1797	1758.5	1839.5	1805.5	1830	1782.5	1833	1855.5	1826	1762	191	1842.5	465	1808.5	1806	1799	1789	1775.5	1774.5	1793.5	1819.5	1800	1852.5	1782.5	1853.5	1837.5	1824	1839.5	1827.5	1838	1839.5	1814.5	1804	1800.5	332	1794.5	1824	1790.5	1786.5	1802	1806	1818	1828	1819	1726.5	1742.5	177	307	1765	1754.5	275	540	1787.5	1734.5	1765.5	1790	1780	1781.5	246	1742	1783.5	1784	70	121	293	1841.5	267	259	1772	1763	1779	196	1787	1715.5	1817	1787.5	145	1686.5	1751.5	1776.5	228	1775	193	266	1707	1751	1741	1799	1777	1786.5	1816	1804.5	1756.5	1772	1808	1776	1744.5	1740.5	1757.5	1747	1765.5	1753.5	1748	1774	1722.5	1734	383	463	437	146	311	1772.5	205	212	1818.5	37	1830	1847.5	1797.5	1785	1756	1769.5	1803.5	1722.5	1805.5	1812	1801	1804	1811.5	1792	1760.5	1797.5	1756	1779.5	302	1769.5	1790	531	1783.5	188	1838.5	1826.5	1764.5	1797.5	1820.5	1779	1792	1784	1773	1782	1792	1764.5	1754	1825.5	1838.5	104	327	335	1768.5	1791	1820	1796	1799.5	1796.5	1844	1835	1791	1787	1792.5	256	1852.5	1771.5	1800	441	1837	1812	1828.5	1833.5	1809.5	434	1790	1831	1807.5	1823.5	1787.5	1750	1822.5	1777	1818	554	1828	258	1804.5	1806.5	1870.5	1849.5	1871	576	1893	1816.5	1772	1849.5	1809.5	1862.5	1803.5	1831.5	1835	1791	1786	1799.5	1785.5	123	142	1817.5	1812.5	1789	413	1757	1776	1810.5	1773.5	1855.5	1851.5	1806.5	1766.5	404	1751	1768.5	1768	1808	1747	1815	1765	461	1842	1796.5	243	1781.5	145	1767	1804	1761.5	1772	215	1763.5	1749.5	1770	1765	1735	158	1807	1779	1778	282	1794.5	1792.5	1810	501	1789	1801.5	1800.5	1749.5	1753.5	1822.5	1753	1807	1788	1817.5	1771.5	1753.5	1796	1810	1815.5	1823.5	1848	368	1811	1829.5	1791	1791.5	1766.5	1785	1777	535	1822	1788	1809	1771	1796.5	1801	1773.5	1804.5	1813.5	1808	1824	1829.5	1760	1819	1847	1811	1865.5	1786.5	1824.5	1804.5	1848	1799.5	1787	307	1797	1828	1851.5	1807.5	1780.5	1798.5	1788	444	232	174	258	1789	1790	1810	1833	1813.5	79	1759.5	1785.5	1796	1765	1766	1795	1765.5	1780	1781	1799.5	1855.5	1789.5	1867.5	195	354	1793	1854.5	1851.5	1859	1802.5	426	1784.5	153	1819.5	251	1861	202	1793.5	1755.5	1806.5	1795.5	1826	1817.5	1806.5	414	1793.5	1791.5	1778	1768.5	1848.5	192	615	1892	182	1769.5	1783	1760.5	1827	1768	451	1762	1895.5	1848.5	442	1823.5	1836.5	1864.5	1865.5	1848.5	413	1827.5	1903	281	1819	1823.5	416	94	1768.5	1827.5	606	1832	1875	129	220	312	1872.5	1884	291	377	1783.5	381	1790.5	1819	146	158	361	192	1805.5	1774	1772	1781	1773	1822.5	1764	563	1821	87	374	129	1780.5	1743	1749.5	1732	412	1796.5	102	1835	1845.5	1807.5	1838.5	424	203	198	1781	1796	1755	1753	1809.5	1801	1832	1747	1821.5	1835	1833.5	1845	1872	1924	1809.5	1836	154	1774.5	1826.5	1825	1875	1850.5	52	1799.5	83	1785.5	150	191	1832.5	231	1781.5	200	1789	1869	361	1832	1808.5	1833.5	1817	453	1835.5	1786	1829	226	473	211	1823.5	354	1813.5	1772	1741	1782.5	1816	1795	1845	595	1808.5	1831	1891	1833.5	1871	1830	1855.5	1823.5	1774	1843	1812.5	1802	399	1831	1842	1799.5	1766.5	1835.5	1787	1819.5	1793.5	1799.5	485	1802.5	1781.5	439	1778.5	1799	1787	1817.5	1782.5	1778.5	1798	1797.5	1809.5	1775.5	1757	1825.5	1773.5	407	1828	1834.5	341	452	1760.5	1748	231	1769.5	1769	1777	1827	1758	1754	1764.5	1758	1780.5	1825.5	1725	1735	1801	1802.5	1768.5	1784	1780	1785.5	1777.5	1776	1783	1819	1807.5	1836	1801	360	1751.5	1757.5	1798.5	1820.5	1802	1844.5	62	1802	1780	1808.5	1765	1793	1780	1786	1836	1836	1827	1801	1858	1801	1840.5	1794	1874	1838
miRNA_miR-1180-3p	1797	1758.5	1839.5	1805.5	1830	1782.5	1833	1855.5	1826	1762	1796.5	1842.5	1834.5	1808.5	1806	1799	1789	1775.5	1774.5	1793.5	1819.5	1800	1852.5	1782.5	1853.5	1837.5	1824	1839.5	1827.5	1838	1839.5	1814.5	1804	1800.5	1806.5	1794.5	1824	1790.5	1786.5	1802	1806	1818	1828	1819	1726.5	1742.5	1730	1739	1765	1754.5	1800.5	1831	1787.5	1734.5	1765.5	1790	1780	1781.5	1774	1742	1783.5	437	214	44	1788	1841.5	1780	275	1772	1763	1779	1716.5	1787	1715.5	1817	1787.5	1805	1686.5	1751.5	1776.5	1787.5	1775	1838	1809.5	1707	1751	1741	1799	1777	458	1816	1804.5	1756.5	1772	1808	1776	1744.5	1740.5	1757.5	1747	1765.5	1753.5	1748	1774	1722.5	1734	1767	1811.5	1830.5	1802	1803.5	1772.5	1806.5	1823	1818.5	525	1830	1847.5	1797.5	1785	1756	1769.5	1803.5	1722.5	1805.5	1812	1801	1804	1811.5	1792	1760.5	1797.5	1756	1779.5	1753.5	1769.5	1790	1796.5	1783.5	1821	1838.5	1826.5	1764.5	1797.5	1820.5	1779	1792	1784	1773	1782	1792	1764.5	1754	1825.5	1838.5	1782.5	1844	1873	1768.5	1791	1820	1796	1799.5	1796.5	1844	1835	1791	1787	1792.5	1771.5	1852.5	1771.5	1800	1828	1837	1812	1828.5	301	1809.5	1785	1790	1831	1807.5	1823.5	1787.5	1750	1822.5	1777	1818	1815.5	1828	1833.5	477	1806.5	1870.5	1849.5	1871	1854	1893	1816.5	1772	1849.5	1809.5	1862.5	1803.5	1831.5	1835	1791	1786	1799.5	1785.5	1822	1778.5	1817.5	1812.5	1789	1761.5	1757	1776	1810.5	1773.5	1855.5	1851.5	1806.5	330	1767	1751	1768.5	1768	1808	1747	1815	1765	1849	1842	1796.5	1775	1781.5	1803	1767	1804	1761.5	1772	1751.5	1763.5	1749.5	1770	1765	1735	1766.5	1807	1779	1778	1798	1794.5	1792.5	1810	1791	1789	1801.5	1800.5	1749.5	1753.5	1822.5	1753	1807	1788	1817.5	1771.5	1753.5	1796	1810	1815.5	1823.5	1848	1794.5	1811	1829.5	1791	1791.5	1766.5	1785	1777	1800	1822	1788	1809	1771	1796.5	1801	1773.5	1804.5	1813.5	1808	1824	1829.5	1760	1819	1847	1811	1865.5	1786.5	1824.5	1804.5	1848	1799.5	1787	1834.5	1797	1828	1851.5	1807.5	1780.5	1798.5	1788	1783.5	1802.5	1827	1810.5	1789	1790	1810	1833	1813.5	1808	1759.5	1785.5	1796	1765	1766	1795	1765.5	1780	1781	1799.5	1855.5	1789.5	1867.5	1871	1839.5	1793	1854.5	1851.5	1859	1802.5	1804	1784.5	1762	1819.5	1781.5	1861	1832	1793.5	1755.5	1806.5	1795.5	1826	1817.5	1806.5	1856.5	1793.5	1791.5	1778	1768.5	1848.5	1820	1869.5	1892	1829	1769.5	1783	1760.5	1827	1768	1864	1762	1895.5	1848.5	1864	1823.5	1836.5	1864.5	1865.5	1848.5	1837.5	1827.5	1903	1860.5	1819	1823.5	1817	1829.5	1768.5	1827.5	1826	1832	1875	1784	1786.5	1840.5	1872.5	1884	1881.5	1883.5	1783.5	1769.5	1790.5	1819	254	233	1780	1774.5	1805.5	1774	1772	1781	1773	1822.5	1764	1806	1821	1776.5	1783	1819.5	438	1743	1749.5	1732	1843.5	1796.5	1828	1835	1845.5	1807.5	1838.5	1848	1801.5	1784.5	1781	1796	1755	1753	1809.5	1801	1832	1747	1821.5	1835	1833.5	1845	1872	1924	1809.5	1836	1798.5	1774.5	1826.5	1825	1875	1850.5	1832.5	1799.5	1837	1785.5	1820.5	1805	1832.5	1836	1781.5	1798.5	1789	1869	1836.5	1832	1808.5	1833.5	1817	1840.5	1835.5	1786	1829	1777.5	1794	1787	1823.5	1790.5	1813.5	1772	1741	1782.5	1816	1795	1845	386	1808.5	1831	1891	1833.5	1871	1830	1855.5	1823.5	1774	1843	1812.5	1802	1820.5	1831	1842	1799.5	1766.5	1835.5	1787	1819.5	75	1799.5	1808	1802.5	1781.5	1794	1778.5	1799	1787	1817.5	1782.5	1778.5	1798	1797.5	1809.5	1775.5	1757	1825.5	1773.5	1825.5	1828	1834.5	1833	1782.5	1760.5	1748	1762	1769.5	1769	1777	1827	1758	1754	1764.5	1758	1780.5	1825.5	1725	1735	1801	1802.5	1768.5	1784	1780	1785.5	1777.5	1776	1783	1819	1807.5	1836	1801	1842.5	1751.5	1757.5	1798.5	1820.5	1802	1844.5	1788.5	1802	1780	1808.5	1765	1793	1780	1786	1836	1836	1827	1801	1858	1801	1840.5	1794	1874	1838
miRNA_miR-1180-5p	1797	1758.5	1839.5	1805.5	1830	276	1833	1855.5	1826	1762	1796.5	1842.5	1834.5	1808.5	302	551	325	1775.5	1774.5	1793.5	1819.5	1800	1852.5	1782.5	1853.5	1837.5	1824	1839.5	1827.5	1838	1839.5	1814.5	1804	1800.5	1806.5	504	603	1790.5	352	1802	1806	1818	1828	1819	1726.5	1742.5	1730	1739	1765	335	1800.5	1831	1787.5	1734.5	1765.5	1790	1780	1781.5	1774	1742	1783.5	1784	1798.5	1781.5	527	1841.5	1780	1778	1772	1763	1779	1716.5	1787	1715.5	1817	1787.5	1805	1686.5	1751.5	1776.5	1787.5	1775	1838	1809.5	1707	1751	1741	1799	1777	1786.5	570	1804.5	1756.5	1772	574	1776	1744.5	1740.5	1757.5	1747	1765.5	1753.5	1748	1774	1722.5	1734	1767	1811.5	1830.5	1802	381	1772.5	1806.5	1823	408	219	1830	1847.5	1797.5	1785	1756	1769.5	1803.5	1722.5	1805.5	1812	1801	1804	1811.5	1792	1760.5	1797.5	1756	1779.5	1753.5	1769.5	1790	1796.5	443	1821	1838.5	1826.5	1764.5	1797.5	1820.5	1779	1792	1784	1773	1782	1792	1764.5	1754	549	1838.5	1782.5	1844	1873	1768.5	1791	1820	278	1799.5	1796.5	1844	1835	1791	1787	1792.5	1771.5	1852.5	1771.5	409	503	1837	1812	1828.5	1833.5	1809.5	1785	1790	1831	1807.5	1823.5	390	1750	1822.5	243	1818	1815.5	1828	1833.5	1804.5	1806.5	1870.5	1849.5	1871	1854	1893	1816.5	1772	1849.5	1809.5	1862.5	1803.5	1831.5	413	508	402	541	1785.5	1822	1778.5	1817.5	1812.5	459	1761.5	1757	1776	1810.5	1773.5	447	95	1806.5	1766.5	1767	1751	1768.5	1768	1808	1747	1815	1765	1849	1842	1796.5	1775	1781.5	1803	1767	433	1761.5	1772	1751.5	1763.5	1749.5	1770	1765	1735	1766.5	1807	447	1778	1798	1794.5	1792.5	1810	1791	1789	1801.5	1800.5	1749.5	1753.5	1822.5	1753	1807	177	1817.5	1771.5	1753.5	1796	1810	1815.5	1823.5	1848	1794.5	1811	1829.5	1791	1791.5	1766.5	1785	1777	1800	383	1788	289	1771	1796.5	1801	1773.5	257	1813.5	1808	1824	1829.5	63	504	1847	1811	1865.5	1786.5	1824.5	1804.5	1848	1799.5	248	1834.5	1797	1828	1851.5	413	279	1798.5	1788	1783.5	1802.5	1827	335	1789	1790	1810	1833	1813.5	1808	1759.5	1785.5	1796	1765	1766	1795	1765.5	280	1781	363	1855.5	1789.5	1867.5	1871	1839.5	1793	1854.5	1851.5	430	1802.5	1804	1784.5	1762	1819.5	1781.5	1861	1832	327	1755.5	496	1795.5	1826	1817.5	1806.5	1856.5	1793.5	1791.5	1778	1768.5	1848.5	1820	1869.5	1892	1829	1769.5	1783	1760.5	1827	1768	158	1762	1895.5	1848.5	1864	1823.5	1836.5	1864.5	1865.5	1848.5	1837.5	1827.5	1903	1860.5	1819	402	1817	1829.5	1768.5	1827.5	1826	1832	1875	1784	1786.5	342	1872.5	1884	1881.5	1883.5	1783.5	1769.5	1790.5	1819	1795	1820	1780	1774.5	1805.5	1774	1772	1781	1773	1822.5	1764	1806	1821	1776.5	1783	1819.5	1780.5	1743	1749.5	1732	1843.5	1796.5	1828	1835	1845.5	1807.5	1838.5	1848	1801.5	1784.5	1781	1796	1755	1753	1809.5	1801	1832	1747	1821.5	1835	1833.5	1845	1872	1924	1809.5	1836	329	1774.5	1826.5	1825	1875	1850.5	1832.5	1799.5	1837	1785.5	1820.5	1805	1832.5	1836	1781.5	1798.5	1789	1869	1836.5	1832	1808.5	1833.5	113	1840.5	447	1786	1829	1777.5	1794	1787	1823.5	482	1813.5	1772	1741	302	1816	545	1845	1837.5	1808.5	1831	475	1833.5	1871	1830	540	1823.5	1774	1843	1812.5	1802	1820.5	1831	1842	1799.5	1766.5	1835.5	1787	1819.5	1793.5	1799.5	1808	1802.5	1781.5	1794	1778.5	1799	1787	1817.5	1782.5	1778.5	1798	239	276	1775.5	1757	1825.5	1773.5	1825.5	1828	1834.5	621	1782.5	1760.5	1748	1762	1769.5	1769	1777	1827	1758	1754	1764.5	1758	1780.5	1825.5	1725	1735	1801	350	1768.5	195	500	1785.5	1777.5	1776	1783	1819	1807.5	1836	1801	1842.5	1751.5	1757.5	1798.5	1820.5	1802	1844.5	1788.5	1802	1780	1808.5	1765	505	148	1786	1836	1836	1827	1801	1858	1801	1840.5	1794	1874	1838
miRNA_miR-1181	1797	1758.5	1839.5	1805.5	1830	1782.5	1833	1855.5	1826	1762	1796.5	1842.5	1834.5	1808.5	1806	1799	1789	1775.5	1774.5	1793.5	1819.5	1800	1852.5	1782.5	1853.5	1837.5	1824	1839.5	1827.5	1838	1839.5	1814.5	1804	1800.5	1806.5	1794.5	1824	1790.5	1786.5	1802	1806	1818	1828	1819	1726.5	1742.5	1730	1739	1765	1754.5	1800.5	1831	1787.5	1734.5	1765.5	1790	1780	1781.5	1774	1742	1783.5	1784	1798.5	1781.5	1788	1841.5	1780	1778	1772	1763	1779	1716.5	1787	1715.5	1817	1787.5	1805	261	1751.5	1776.5	1787.5	1775	1838	1809.5	1707	1751	1741	1799	1777	1786.5	1816	1804.5	1756.5	1772	1808	1776	1744.5	1740.5	107	1747	107	1753.5	1748	1774	1722.5	1734	1767	1811.5	1830.5	1802	1803.5	1772.5	1806.5	1823	509	1833	1830	1847.5	1797.5	1785	1756	1769.5	1803.5	1722.5	1805.5	1812	1801	1804	1811.5	62	1760.5	1797.5	1756	1779.5	1753.5	1769.5	1790	1796.5	1783.5	1821	1838.5	1826.5	1764.5	1797.5	1820.5	1779	1792	1784	1773	1782	1792	1764.5	1754	1825.5	1838.5	1782.5	1844	1873	1768.5	1791	1820	1796	1799.5	1796.5	1844	1835	1791	1787	1792.5	1771.5	1852.5	1771.5	1800	1828	1837	1812	1828.5	1833.5	1809.5	1785	1790	1831	1807.5	1823.5	1787.5	1750	1822.5	1777	1818	1815.5	1828	1833.5	1804.5	1806.5	1870.5	1849.5	1871	1854	1893	196	1772	1849.5	1809.5	1862.5	1803.5	1831.5	1835	1791	1786	1799.5	1785.5	1822	1778.5	1817.5	1812.5	1789	1761.5	1757	1776	1810.5	1773.5	1855.5	1851.5	1806.5	1766.5	1767	1751	1768.5	1768	1808	1747	1815	1765	1849	1842	1796.5	1775	1781.5	1803	1767	1804	1761.5	1772	1751.5	1763.5	1749.5	1770	1765	1735	1766.5	1807	1779	1778	1798	1794.5	1792.5	1810	1791	1789	1801.5	1800.5	1749.5	1753.5	1822.5	1753	1807	1788	1817.5	1771.5	1753.5	1796	1810	1815.5	1823.5	1848	1794.5	1811	1829.5	1791	1791.5	1766.5	1785	1777	1800	1822	1788	1809	1771	1796.5	1801	1773.5	1804.5	1813.5	1808	1824	1829.5	1760	1819	1847	1811	1865.5	1786.5	1824.5	1804.5	1848	1799.5	1787	1834.5	1797	1828	1851.5	1807.5	1780.5	1798.5	1788	1783.5	1802.5	1827	1810.5	1789	1790	201	1833	1813.5	1808	1759.5	1785.5	1796	1765	1766	1795	1765.5	1780	1781	1799.5	1855.5	1789.5	1867.5	1871	1839.5	1793	1854.5	1851.5	1859	1802.5	1804	1784.5	1762	1819.5	1781.5	1861	1832	1793.5	1755.5	1806.5	1795.5	1826	1817.5	1806.5	1856.5	1793.5	1791.5	1778	1768.5	1848.5	1820	1869.5	1892	1829	1769.5	1783	1760.5	1827	1768	1864	1762	1895.5	1848.5	1864	1823.5	1836.5	1864.5	1865.5	1848.5	1837.5	1827.5	1903	1860.5	1819	1823.5	1817	1829.5	1768.5	1827.5	1826	1832	1875	1784	1786.5	1840.5	1872.5	1884	1881.5	1883.5	1783.5	1769.5	1790.5	1819	1795	1820	1780	1774.5	1805.5	1774	1772	1781	1773	1822.5	1764	1806	1821	1776.5	1783	1819.5	1780.5	1743	1749.5	1732	1843.5	1796.5	1828	1835	1845.5	1807.5	1838.5	1848	1801.5	1784.5	1781	1796	1755	1753	1809.5	1801	1832	1747	1821.5	1835	1833.5	1845	1872	1924	1809.5	1836	1798.5	1774.5	1826.5	1825	1875	1850.5	1832.5	1799.5	1837	1785.5	1820.5	1805	1832.5	1836	1781.5	1798.5	1789	1869	1836.5	1832	1808.5	1833.5	1817	1840.5	1835.5	1786	1829	1777.5	1794	1787	1823.5	1790.5	1813.5	1772	1741	1782.5	1816	1795	1845	1837.5	1808.5	1831	1891	1833.5	1871	1830	1855.5	1823.5	1774	1843	1812.5	1802	1820.5	1831	1842	1799.5	1766.5	1835.5	1787	1819.5	456	51	1808	1802.5	1781.5	1794	1778.5	1799	1787	1817.5	1782.5	1778.5	1798	1797.5	1809.5	1775.5	1757	1825.5	1773.5	1825.5	1828	1834.5	1833	1782.5	1760.5	1748	1762	1769.5	1769	1777	1827	1758	115	1764.5	1758	1780.5	1825.5	1725	1735	1801	1802.5	1768.5	1784	1780	263	1777.5	1776	1783	1819	1807.5	1836	1801	1842.5	1751.5	1757.5	1798.5	1820.5	1802	1844.5	1788.5	1802	1780	1808.5	1765	1793	1780	1786	1836	1836	1827	1801	1858	1801	1840.5	1794	1874	1838
miRNA_miR-1182	1797	1758.5	70	1805.5	588	1782.5	617	646	1826	1762	488	253	1834.5	546	1806	1799	327	1775.5	1774.5	1793.5	1819.5	1800	1852.5	1782.5	1853.5	1837.5	1824	1839.5	1827.5	621	1839.5	1814.5	1804	1800.5	1806.5	1794.5	1824	1790.5	278	1802	392	1818	614	1819	1726.5	413	380	1739	1765	165	1800.5	1831	1787.5	341	1765.5	1790	1780	1781.5	1774	1742	482	1784	547	1781.5	283	1841.5	1780	453	1772	1763	1779	1716.5	529	191	1817	1787.5	1805	1686.5	63	1776.5	1787.5	1775	1838	576	1707	427	1741	1799	1777	1786.5	1816	1804.5	1756.5	1772	1808	506	1744.5	273	1757.5	1747	1765.5	1753.5	407	1774	1722.5	1734	1767	1811.5	254	1802	1803.5	1772.5	1806.5	399	537	273	1830	1847.5	1797.5	1785	1756	1769.5	1803.5	364	1805.5	366	1801	1804	1811.5	1792	1760.5	448	1756	1779.5	1753.5	94	321	1796.5	1783.5	548	1838.5	1826.5	1764.5	1797.5	1820.5	359	1792	1784	1773	1782	1792	1764.5	1754	1825.5	1838.5	1782.5	629	1873	1768.5	1791	1820	1796	1799.5	1796.5	1844	1835	1791	1787	1792.5	501	1852.5	1771.5	1800	419	1837	1812	1828.5	1833.5	1809.5	1785	1790	1831	384	472	1787.5	1750	1822.5	1777	1818	1815.5	1828	1833.5	1804.5	1806.5	1870.5	1849.5	1871	1854	1893	1816.5	1772	1849.5	1809.5	1862.5	1803.5	1831.5	1835	1791	1786	1799.5	1785.5	1822	1778.5	1817.5	1812.5	1789	1761.5	1757	1776	306	1773.5	149	1851.5	1806.5	200	413	1751	307	438	1808	1747	535	417	1849	609	1796.5	1775	1781.5	1803	1767	548	443	1772	1751.5	1763.5	1749.5	1770	371	1735	1766.5	1807	186	402	1798	1794.5	1792.5	1810	1791	1789	1801.5	1800.5	1749.5	333	123	112	390	139	1817.5	1771.5	1753.5	1796	1810	1815.5	1823.5	1848	542	569	62	1791	70	1766.5	1785	353	1800	1822	1788	1809	405	1796.5	295	1773.5	218	1813.5	106	117	516	96	407	1847	1811	209	1786.5	107	1804.5	566	1799.5	391	1834.5	1797	1828	609	329	1780.5	1798.5	1788	1783.5	1802.5	1827	1810.5	1789	533	1810	1833	1813.5	381	1759.5	1785.5	1796	178	1766	1795	1765.5	1780	1781	1799.5	669	1789.5	1867.5	151	616	1793	1854.5	1851.5	1859	1802.5	1804	1784.5	1762	1819.5	1781.5	226	1832	1793.5	1755.5	1806.5	1795.5	594	1817.5	1806.5	1856.5	1793.5	1791.5	1778	1768.5	341	1820	352	356	1829	1769.5	1783	1760.5	322	1768	1864	380	1895.5	641	1864	1823.5	1836.5	1864.5	1865.5	1848.5	1837.5	1827.5	1903	564	131	279	124	65	495	1827.5	1826	598	1875	1784	1786.5	1840.5	1872.5	669	704	1883.5	1783.5	1769.5	1790.5	1819	1795	1820	1780	1774.5	1805.5	157	1772	128	1773	584	1764	1806	1821	1776.5	1783	1819.5	1780.5	1743	438	1732	1843.5	1796.5	1828	1835	1845.5	1807.5	1838.5	1848	254	1784.5	1781	1796	1755	1753	1809.5	1801	1832	1747	1821.5	1835	1833.5	1845	1872	1924	235	1836	1798.5	1774.5	159	1825	73	67	1832.5	519	1837	1785.5	1820.5	1805	512	1836	1781.5	1798.5	1789	1869	1836.5	1832	1808.5	1833.5	1817	1840.5	278	1786	1829	1777.5	1794	1787	1823.5	1790.5	1813.5	1772	1741	1782.5	1816	1795	303	1837.5	532	1831	1891	1833.5	1871	1830	1855.5	1823.5	1774	636	415	560	1820.5	1831	1842	1799.5	128	1835.5	40	1819.5	1793.5	1799.5	1808	1802.5	1781.5	463	1778.5	437	268	262	483	1778.5	1798	1797.5	1809.5	1775.5	1757	1825.5	1773.5	1825.5	1828	1834.5	1833	1782.5	157	1748	1762	1769.5	1769	1777	1827	457	1754	1764.5	1758	320	1825.5	1725	1735	246	1802.5	1768.5	494	1780	1785.5	1777.5	1776	1783	254	1807.5	1836	1801	1842.5	1751.5	470	1798.5	383	513	387	1788.5	1802	501	1808.5	1765	1793	1780	1786	1836	627	1827	1801	1858	1801	1840.5	1794	1874	1838
miRNA_miR-1183	1797	1758.5	1839.5	1805.5	1830	1782.5	1833	1855.5	596	1762	1796.5	1842.5	1834.5	1808.5	1806	1799	1789	1775.5	1774.5	1793.5	1819.5	1800	1852.5	1782.5	1853.5	1837.5	1824	1839.5	264	445	1839.5	1814.5	1804	1800.5	1806.5	1794.5	408	1790.5	1786.5	1802	1806	1818	1828	1819	1726.5	1742.5	1730	1739	1765	1754.5	1800.5	1831	1787.5	261	1765.5	1790	1780	1781.5	1774	1742	436	1784	1798.5	1781.5	1788	1841.5	1780	1778	1772	1763	1779	1716.5	1787	1715.5	1817	1787.5	1805	1686.5	1751.5	1776.5	509	1775	1838	1809.5	1707	1751	1741	1799	1777	1786.5	1816	1804.5	1756.5	1772	1808	1776	1744.5	1740.5	1757.5	1747	1765.5	1753.5	1748	1774	1722.5	1734	1767	1811.5	1830.5	1802	1803.5	1772.5	1806.5	1823	1818.5	1833	1830	1847.5	1797.5	1785	1756	1769.5	1803.5	1722.5	1805.5	1812	1801	1804	1811.5	1792	1760.5	1797.5	1756	1779.5	1753.5	1769.5	1790	1796.5	1783.5	1821	1838.5	1826.5	1764.5	1797.5	1820.5	1779	1792	1784	1773	1782	526	1764.5	1754	1825.5	1838.5	1782.5	1844	597	1768.5	1791	1820	1796	1799.5	1796.5	1844	509	1791	1787	1792.5	1771.5	1852.5	1771.5	1800	1828	563	1812	1828.5	1833.5	455	1785	1790	1831	403	383	1787.5	1750	1822.5	1777	1818	588	1828	1833.5	1804.5	1806.5	1870.5	1849.5	1871	1854	1893	1816.5	1772	1849.5	1809.5	1862.5	1803.5	1831.5	1835	1791	1786	1799.5	1785.5	1822	1778.5	1817.5	1812.5	1789	1761.5	1757	1776	1810.5	1773.5	1855.5	1851.5	1806.5	1766.5	1767	1751	1768.5	1768	1808	1747	1815	1765	1849	1842	1796.5	1775	1781.5	1803	1767	1804	1761.5	1772	1751.5	1763.5	1749.5	1770	301	1735	1766.5	419	1779	490	1798	325	1792.5	1810	1791	1789	399	1800.5	1749.5	1753.5	1822.5	1753	1807	1788	1817.5	1771.5	1753.5	1796	1810	195	1823.5	1848	1794.5	1811	1829.5	1791	1791.5	1766.5	1785	363	1800	1822	1788	1809	1771	1796.5	510	1773.5	282	1813.5	1808	1824	1829.5	1760	1819	1847	1811	1865.5	1786.5	1824.5	1804.5	1848	1799.5	1787	1834.5	1797	1828	1851.5	1807.5	1780.5	1798.5	1788	1783.5	1802.5	1827	1810.5	1789	1790	1810	189	1813.5	1808	1759.5	1785.5	543	1765	1766	1795	1765.5	1780	1781	1799.5	1855.5	1789.5	1867.5	1871	1839.5	1793	1854.5	645	1859	1802.5	1804	1784.5	1762	1819.5	1781.5	404	1832	1793.5	1755.5	1806.5	1795.5	1826	1817.5	1806.5	543	1793.5	1791.5	1778	490	1848.5	1820	1869.5	1892	1829	1769.5	1783	1760.5	1827	1768	1864	1762	1895.5	636	1864	1823.5	1836.5	1864.5	384	1848.5	1837.5	1827.5	1903	1860.5	1819	1823.5	1817	1829.5	1768.5	573	1826	1832	1875	1784	1786.5	329	1872.5	1884	1881.5	1883.5	1783.5	1769.5	1790.5	1819	1795	1820	1780	1774.5	1805.5	1774	1772	1781	1773	1822.5	1764	1806	1821	1776.5	1783	1819.5	1780.5	1743	1749.5	1732	1843.5	1796.5	1828	477	1845.5	1807.5	358	1848	1801.5	1784.5	1781	1796	1755	1753	1809.5	1801	1832	1747	1821.5	1835	1833.5	1845	1872	1924	1809.5	521	1798.5	1774.5	1826.5	1825	1875	1850.5	1832.5	278	1837	1785.5	1820.5	1805	1832.5	1836	1781.5	1798.5	1789	1869	1836.5	1832	1808.5	1833.5	1817	1840.5	1835.5	1786	1829	1777.5	1794	378	293	1790.5	1813.5	1772	1741	1782.5	1816	1795	1845	1837.5	571	1831	1891	1833.5	527	1830	1855.5	1823.5	1774	1843	1812.5	1802	1820.5	1831	1842	1799.5	1766.5	1835.5	1787	1819.5	1793.5	1799.5	1808	1802.5	499	1794	1778.5	1799	1787	1817.5	1782.5	1778.5	1798	141	1809.5	1775.5	1757	1825.5	1773.5	1825.5	1828	1834.5	553	1782.5	1760.5	1748	1762	1769.5	1769	1777	1827	1758	1754	1764.5	1758	1780.5	594	1725	1735	1801	375	1768.5	1784	1780	1785.5	1777.5	1776	1783	1819	1807.5	1836	1801	1842.5	1751.5	1757.5	1798.5	1820.5	1802	1844.5	1788.5	1802	1780	1808.5	1765	1793	1780	1786	1836	1836	1827	1801	1858	1801	1840.5	1794	1874	1838
miRNA_miR-1184	471	1758.5	1839.5	1805.5	1830	1782.5	1833	402	1826	1762	1796.5	1842.5	1834.5	1808.5	1806	1799	1789	1775.5	1774.5	1793.5	1819.5	179	1852.5	1782.5	1853.5	1837.5	1824	1839.5	158	1838	1839.5	1814.5	1804	1800.5	1806.5	1794.5	1824	426	1786.5	1802	377	526	1828	1819	1726.5	1742.5	1730	1739	1765	1754.5	1800.5	111	1787.5	1734.5	1765.5	1790	1780	1781.5	1774	1742	1783.5	72	1798.5	1781.5	1788	1841.5	1780	1778	1772	1763	1779	1716.5	1787	1715.5	471	1787.5	1805	1686.5	1751.5	1776.5	1787.5	1775	1838	1809.5	1707	1751	1741	1799	1777	1786.5	337	1804.5	1756.5	1772	1808	1776	1744.5	1740.5	1757.5	1747	1765.5	1753.5	1748	1774	1722.5	1734	1767	1811.5	1830.5	373	1803.5	1772.5	1806.5	68	1818.5	263	1830	113	1797.5	1785	1756	1769.5	1803.5	1722.5	1805.5	1812	1801	1804	1811.5	1792	1760.5	1797.5	1756	1779.5	1753.5	1769.5	1790	1796.5	514	1821	1838.5	1826.5	1764.5	1797.5	537	1779	321	1784	1773	1782	1792	1764.5	1754	1825.5	1838.5	153	1844	1873	1768.5	1791	1820	1796	1799.5	1796.5	1844	299	1791	1787	1792.5	1771.5	1852.5	153	1800	1828	1837	207	1828.5	1833.5	1809.5	1785	1790	1831	1807.5	1823.5	1787.5	1750	1822.5	1777	1818	1815.5	1828	1833.5	1804.5	1806.5	278	634	1871	624	1893	212	1772	136	1809.5	1862.5	1803.5	1831.5	1835	1791	1786	425	1785.5	1822	1778.5	1817.5	1812.5	1789	1761.5	1757	1776	1810.5	1773.5	400	1851.5	1806.5	1766.5	1767	1751	39	1768	1808	1747	151	1765	138	1842	1796.5	1775	319	1803	1767	1804	207	1772	330	1763.5	1749.5	1770	357	1735	1766.5	349	1779	401	1798	437	138	1810	1791	1789	1801.5	1800.5	1749.5	1753.5	1822.5	1753	1807	493	1817.5	1771.5	1753.5	1796	1810	1815.5	1823.5	1848	1794.5	1811	1829.5	453	1791.5	1766.5	1785	339	1800	1822	1788	1809	1771	1796.5	1801	1773.5	1804.5	1813.5	1808	1824	537	1760	119	1847	90	1865.5	1786.5	1824.5	1804.5	339	475	472	1834.5	1797	1828	1851.5	246	1780.5	1798.5	1788	1783.5	1802.5	1827	174	1789	1790	1810	1833	1813.5	1808	1759.5	1785.5	1796	1765	1766	1795	1765.5	1780	428	1799.5	132	1789.5	1867.5	1871	1839.5	1793	1854.5	1851.5	443	1802.5	1804	1784.5	1762	1819.5	1781.5	1861	1832	1793.5	1755.5	1806.5	1795.5	1826	1817.5	1806.5	1856.5	422	116	1778	1768.5	1848.5	447	1869.5	1892	1829	1769.5	1783	1760.5	1827	1768	1864	1762	1895.5	1848.5	1864	248	1836.5	1864.5	1865.5	1848.5	1837.5	1827.5	1903	1860.5	1819	1823.5	525	1829.5	1768.5	1827.5	1826	1832	1875	1784	1786.5	1840.5	1872.5	1884	1881.5	1883.5	1783.5	1769.5	390	1819	1795	85	177	284	1805.5	1774	1772	1781	1773	1822.5	1764	1806	1821	1776.5	466	1819.5	1780.5	1743	1749.5	1732	1843.5	405	1828	1835	1845.5	486	1838.5	1848	1801.5	1784.5	1781	1796	1755	1753	458	1801	1832	1747	1821.5	627	1833.5	1845	1872	1924	1809.5	1836	1798.5	1774.5	1826.5	1825	1875	1850.5	1832.5	181	1837	1785.5	1820.5	1805	1832.5	1836	384	1798.5	1789	1869	227	1832	1808.5	1833.5	1817	1840.5	1835.5	1786	1829	1777.5	1794	1787	1823.5	1790.5	1813.5	376	1741	1782.5	1816	1795	1845	1837.5	1808.5	1831	1891	1833.5	274	1830	1855.5	1823.5	1774	1843	1812.5	1802	419	1831	456	1799.5	1766.5	1835.5	1787	1819.5	1793.5	1799.5	356	1802.5	1781.5	1794	1778.5	1799	272	1817.5	1782.5	1778.5	116	1797.5	1809.5	1775.5	1757	1825.5	1773.5	1825.5	1828	394	1833	228	1760.5	1748	1762	1769.5	1769	1777	497	1758	1754	1764.5	1758	1780.5	383	1725	271	1801	1802.5	1768.5	1784	1780	1785.5	1777.5	1776	1783	1819	1807.5	1836	1801	1842.5	1751.5	1757.5	1798.5	1820.5	481	1844.5	1788.5	1802	1780	1808.5	291	1793	1780	1786	1836	1836	1827	1801	1858	1801	559	1794	1874	1838
miRNA_miR-1185-1-3p	1797	1758.5	1839.5	1805.5	1830	1782.5	1833	491	1826	1762	1796.5	1842.5	1834.5	1808.5	1806	1799	331	85	1774.5	182	1819.5	436	173	484	526	1837.5	1824	1839.5	1827.5	1838	1839.5	1814.5	1804	1800.5	1806.5	1794.5	1824	455	1786.5	130	1806	1818	1828	1819	1726.5	194	1730	1739	1765	1754.5	1800.5	1831	1787.5	1734.5	1765.5	1790	1780	1781.5	1774	1742	1783.5	1784	1798.5	1781.5	1788	1841.5	1780	1778	1772	1763	506	1716.5	1787	1715.5	1817	1787.5	465	300	1751.5	1776.5	1787.5	1775	1838	1809.5	1707	1751	1741	1799	1777	1786.5	407	1804.5	1756.5	1772	1808	431	1744.5	1740.5	1757.5	1747	1765.5	1753.5	1748	1774	1722.5	317	1767	1811.5	1830.5	1802	261	299	1806.5	1823	1818.5	1833	1830	1847.5	1797.5	1785	1756	1769.5	383	1722.5	1805.5	1812	1801	544	1811.5	410	1760.5	1797.5	1756	1779.5	1753.5	186	1790	1796.5	1783.5	1821	1838.5	1826.5	1764.5	1797.5	1820.5	1779	1792	368	1773	1782	1792	1764.5	1754	1825.5	1838.5	1782.5	1844	1873	1768.5	1791	1820	1796	1799.5	1796.5	1844	1835	1791	1787	1792.5	1771.5	1852.5	1771.5	1800	1828	1837	1812	111	1833.5	1809.5	1785	1790	1831	1807.5	239	1787.5	1750	1822.5	1777	1818	1815.5	1828	1833.5	1804.5	1806.5	1870.5	1849.5	1871	1854	1893	1816.5	1772	1849.5	1809.5	1862.5	1803.5	605	1835	1791	449	1799.5	1785.5	1822	1778.5	1817.5	1812.5	1789	1761.5	366	1776	248	1773.5	1855.5	1851.5	1806.5	1766.5	1767	1751	1768.5	1768	1808	1747	1815	1765	1849	1842	365	1775	1781.5	1803	1767	1804	1761.5	330	200	1763.5	1749.5	1770	477	1735	1766.5	1807	1779	1778	1798	1794.5	472	1810	1791	1789	1801.5	1800.5	1749.5	1753.5	1822.5	1753	1807	1788	1817.5	1771.5	1753.5	1796	1810	1815.5	1823.5	1848	1794.5	1811	1829.5	1791	1791.5	1766.5	1785	1777	1800	1822	1788	1809	1771	1796.5	1801	1773.5	1804.5	1813.5	1808	1824	328	1760	1819	1847	1811	556	1786.5	1824.5	1804.5	1848	1799.5	1787	1834.5	1797	1828	1851.5	1807.5	1780.5	1798.5	1788	1783.5	1802.5	1827	1810.5	1789	1790	1810	1833	1813.5	1808	1759.5	1785.5	1796	1765	1766	1795	1765.5	1780	1781	1799.5	1855.5	1789.5	1867.5	1871	1839.5	1793	1854.5	1851.5	1859	1802.5	180	1784.5	222	1819.5	1781.5	1861	1832	1793.5	1755.5	569	328	581	297	1806.5	1856.5	502	1791.5	1778	1768.5	1848.5	1820	1869.5	1892	1829	1769.5	1783	1760.5	1827	1768	1864	1762	1895.5	1848.5	1864	1823.5	1836.5	1864.5	1865.5	1848.5	1837.5	1827.5	1903	654	1819	1823.5	1817	1829.5	1768.5	1827.5	1826	1832	398	473	1786.5	1840.5	1872.5	1884	331	1883.5	1783.5	1769.5	1790.5	1819	1795	528	1780	1774.5	1805.5	1774	1772	1781	1773	1822.5	1764	1806	1821	1776.5	1783	1819.5	1780.5	1743	1749.5	1732	1843.5	1796.5	1828	578	1845.5	1807.5	1838.5	1848	1801.5	1784.5	1781	1796	1755	1753	127	91	1832	1747	1821.5	1835	1833.5	1845	1872	1924	1809.5	1836	1798.5	1774.5	1826.5	1825	1875	625	1832.5	1799.5	1837	1785.5	567	1805	1832.5	1836	1781.5	1798.5	1789	1869	1836.5	1832	1808.5	1833.5	1817	1840.5	1835.5	1786	1829	1777.5	1794	1787	1823.5	1790.5	1813.5	1772	1741	1782.5	1816	1795	1845	1837.5	1808.5	1831	1891	556	1871	1830	1855.5	1823.5	1774	1843	1812.5	1802	1820.5	561	1842	1799.5	1766.5	1835.5	1787	1819.5	1793.5	1799.5	1808	1802.5	1781.5	1794	235	1799	270	1817.5	1782.5	1778.5	1798	1797.5	1809.5	1775.5	1757	439	1773.5	1825.5	1828	456	1833	1782.5	1760.5	1748	1762	1769.5	1769	1777	1827	1758	1754	1764.5	1758	1780.5	1825.5	1725	1735	1801	1802.5	341	1784	1780	1785.5	419	1776	1783	224	1807.5	1836	1801	1842.5	1751.5	1757.5	1798.5	1820.5	1802	1844.5	1788.5	1802	1780	1808.5	1765	1793	1780	1786	1836	172	1827	1801	1858	1801	1840.5	1794	1874	1838
miRNA_miR-1185-2-3p	1797	1758.5	1839.5	1805.5	1830	1782.5	1833	1855.5	1826	1762	1796.5	1842.5	1834.5	1808.5	1806	1799	1789	217	408	1793.5	1819.5	1800	146	1782.5	278	1837.5	1824	1839.5	1827.5	1838	536	1814.5	1804	1800.5	1806.5	1794.5	1824	239	1786.5	118	1806	321	1828	1819	1726.5	208	1730	1739	1765	280	1800.5	1831	1787.5	184	1765.5	1790	1780	1781.5	1774	131	1783.5	1784	1798.5	1781.5	1788	1841.5	1780	333	1772	1763	1779	1716.5	1787	1715.5	1817	1787.5	542	285	1751.5	1776.5	1787.5	1775	1838	1809.5	172	1751	1741	1799	1777	1786.5	369	1804.5	1756.5	1772	1808	1776	1744.5	1740.5	1757.5	1747	1765.5	1753.5	1748	1774	1722.5	1734	1767	1811.5	1830.5	1802	1803.5	1772.5	1806.5	1823	1818.5	600	1830	1847.5	1797.5	1785	1756	1769.5	1803.5	217	264	1812	1801	1804	1811.5	1792	1760.5	1797.5	1756	1779.5	1753.5	1769.5	1790	1796.5	1783.5	1821	1838.5	1826.5	1764.5	1797.5	519	1779	1792	1784	1773	410	1792	1764.5	1754	1825.5	1838.5	1782.5	358	1873	1768.5	1791	1820	1796	1799.5	1796.5	1844	1835	1791	1787	1792.5	1771.5	1852.5	1771.5	1800	1828	1837	1812	120	1833.5	1809.5	1785	1790	1831	1807.5	448	1787.5	1750	1822.5	1777	1818	1815.5	1828	1833.5	1804.5	1806.5	1870.5	1849.5	1871	1854	1893	1816.5	1772	1849.5	1809.5	1862.5	1803.5	1831.5	1835	1791	1786	1799.5	1785.5	1822	1778.5	1817.5	1812.5	1789	1761.5	1757	1776	1810.5	1773.5	367	1851.5	1806.5	1766.5	1767	1751	1768.5	1768	1808	1747	1815	1765	1849	1842	1796.5	1775	1781.5	1803	1767	1804	1761.5	1772	1751.5	1763.5	1749.5	1770	1765	1735	1766.5	1807	1779	1778	1798	1794.5	1792.5	1810	1791	1789	530	1800.5	1749.5	1753.5	1822.5	1753	164	1788	1817.5	1771.5	1753.5	1796	1810	1815.5	1823.5	1848	1794.5	1811	1829.5	1791	1791.5	1766.5	1785	1777	1800	1822	1788	1809	1771	1796.5	1801	1773.5	1804.5	1813.5	292	1824	266	465	1819	323	1811	1865.5	1786.5	1824.5	1804.5	649	1799.5	1787	600	1797	1828	1851.5	414	1780.5	1798.5	1788	1783.5	1802.5	1827	1810.5	1789	1790	1810	1833	1813.5	1808	1759.5	1785.5	1796	1765	1766	1795	1765.5	1780	1781	1799.5	1855.5	1789.5	1867.5	1871	1839.5	1793	1854.5	1851.5	1859	1802.5	1804	1784.5	232	1819.5	1781.5	1861	1832	1793.5	1755.5	1806.5	278	1826	1817.5	1806.5	1856.5	1793.5	1791.5	1778	1768.5	1848.5	1820	1869.5	1892	1829	1769.5	1783	1760.5	1827	1768	1864	1762	368	1848.5	1864	1823.5	1836.5	1864.5	1865.5	1848.5	1837.5	1827.5	1903	1860.5	1819	1823.5	1817	1829.5	1768.5	1827.5	1826	1832	1875	1784	1786.5	1840.5	1872.5	451	332	1883.5	1783.5	1769.5	1790.5	1819	1795	1820	1780	1774.5	1805.5	1774	1772	1781	1773	1822.5	405	1806	1821	1776.5	338	496	1780.5	1743	1749.5	1732	1843.5	1796.5	1828	1835	1845.5	1807.5	1838.5	1848	1801.5	1784.5	1781	1796	1755	1753	463	125	1832	1747	1821.5	1835	1833.5	1845	1872	586	1809.5	1836	1798.5	398	1826.5	1825	1875	1850.5	1832.5	1799.5	1837	1785.5	1820.5	1805	419	1836	1781.5	1798.5	1789	251	1836.5	1832	1808.5	1833.5	1817	1840.5	1835.5	1786	1829	1777.5	1794	1787	1823.5	1790.5	1813.5	1772	383	1782.5	1816	1795	1845	617	1808.5	1831	672	1833.5	1871	1830	1855.5	1823.5	1774	1843	1812.5	1802	1820.5	1831	1842	1799.5	1766.5	1835.5	1787	1819.5	1793.5	1799.5	1808	1802.5	1781.5	1794	1778.5	1799	283	1817.5	1782.5	1778.5	1798	1797.5	1809.5	1775.5	1757	1825.5	1773.5	1825.5	1828	1834.5	1833	1782.5	1760.5	1748	1762	1769.5	1769	1777	1827	1758	1754	1764.5	1758	499	1825.5	1725	1735	1801	1802.5	1768.5	1784	1780	1785.5	1777.5	1776	1783	114	395	1836	1801	1842.5	1751.5	1757.5	1798.5	1820.5	1802	1844.5	1788.5	387	1780	1808.5	1765	1793	1780	1786	1836	320	1827	1801	1858	1801	1840.5	1794	1874	1838
miRNA_miR-1185-5p	1797	1758.5	1839.5	1805.5	1830	1782.5	1833	1855.5	1826	1762	1796.5	1842.5	1834.5	1808.5	1806	1799	1789	1775.5	1774.5	1793.5	140	1800	1852.5	430	1853.5	1837.5	1824	448	396	1838	1839.5	1814.5	1804	1800.5	1806.5	1794.5	1824	1790.5	1786.5	1802	1806	1818	1828	1819	1726.5	1742.5	1730	1739	1765	1754.5	1800.5	1831	1787.5	1734.5	1765.5	1790	1780	1781.5	1774	1742	1783.5	1784	1798.5	1781.5	1788	1841.5	1780	1778	274	1763	1779	1716.5	1787	1715.5	204	1787.5	1805	223	1751.5	449	1787.5	1775	1838	1809.5	256	1751	1741	1799	1777	1786.5	1816	1804.5	1756.5	1772	1808	1776	223	1740.5	1757.5	1747	1765.5	396	1748	1774	1722.5	1734	1767	1811.5	1830.5	1802	315	1772.5	1806.5	1823	1818.5	249	1830	1847.5	1797.5	1785	1756	1769.5	1803.5	1722.5	1805.5	368	438	1804	1811.5	1792	1760.5	1797.5	1756	1779.5	1753.5	1769.5	1790	331	1783.5	1821	1838.5	535	1764.5	1797.5	1820.5	1779	1792	1784	1773	1782	1792	1764.5	1754	1825.5	1838.5	1782.5	1844	1873	1768.5	1791	1820	1796	1799.5	1796.5	1844	1835	1791	1787	1792.5	1771.5	1852.5	1771.5	1800	1828	219	274	1828.5	1833.5	1809.5	1785	1790	1831	1807.5	1823.5	1787.5	1750	1822.5	1777	1818	1815.5	1828	1833.5	1804.5	1806.5	1870.5	1849.5	1871	1854	1893	1816.5	1772	474	1809.5	563	1803.5	1831.5	1835	1791	1786	1799.5	1785.5	1822	1778.5	1817.5	1812.5	1789	232	1757	1776	1810.5	1773.5	1855.5	654	1806.5	1766.5	1767	1751	1768.5	1768	1808	1747	1815	1765	1849	1842	1796.5	1775	1781.5	1803	1767	1804	1761.5	1772	1751.5	1763.5	1749.5	1770	1765	1735	1766.5	1807	95	1778	1798	1794.5	1792.5	1810	1791	1789	1801.5	1800.5	1749.5	1753.5	1822.5	1753	1807	1788	227	1771.5	1753.5	1796	1810	1815.5	1823.5	1848	1794.5	1811	1829.5	1791	1791.5	1766.5	1785	1777	1800	1822	1788	1809	477	1796.5	1801	1773.5	360	1813.5	1808	1824	598	1760	1819	432	1811	1865.5	1786.5	1824.5	1804.5	1848	498	432	1834.5	1797	1828	1851.5	114	170	104	1788	1783.5	1802.5	1827	1810.5	1789	1790	1810	1833	1813.5	1808	1759.5	1785.5	1796	1765	1766	1795	1765.5	1780	1781	1799.5	1855.5	1789.5	1867.5	1871	1839.5	1793	538	637	1859	1802.5	1804	1784.5	1762	1819.5	1781.5	1861	1832	1793.5	276	1806.5	1795.5	1826	1817.5	1806.5	1856.5	1793.5	1791.5	1778	1768.5	1848.5	279	1869.5	1892	1829	1769.5	1783	153	1827	1768	1864	1762	1895.5	1848.5	1864	1823.5	384	1864.5	1865.5	1848.5	1837.5	411	1903	1860.5	595	1823.5	1817	1829.5	1768.5	1827.5	1826	1832	1875	1784	1786.5	1840.5	1872.5	1884	1881.5	1883.5	1783.5	1769.5	1790.5	1819	1795	286	1780	1774.5	1805.5	1774	1772	1781	1773	370	1764	1806	1821	1776.5	1783	1819.5	1780.5	1743	1749.5	1732	1843.5	1796.5	1828	1835	1845.5	1807.5	1838.5	1848	1801.5	1784.5	1781	1796	1755	1753	1809.5	1801	415	1747	1821.5	1835	1833.5	1845	429	1924	77	1836	1798.5	1774.5	1826.5	1825	1875	1850.5	1832.5	1799.5	1837	1785.5	1820.5	1805	1832.5	1836	1781.5	1798.5	1789	1869	1836.5	1832	1808.5	1833.5	1817	1840.5	1835.5	1786	1829	1777.5	1794	1787	1823.5	1790.5	1813.5	1772	1741	179	1816	1795	527	1837.5	1808.5	1831	1891	1833.5	1871	1830	1855.5	1823.5	1774	1843	1812.5	1802	1820.5	1831	1842	1799.5	1766.5	1835.5	1787	1819.5	525	1799.5	1808	1802.5	1781.5	1794	1778.5	1799	1787	1817.5	429	1778.5	316	1797.5	293	1775.5	327	1825.5	1773.5	1825.5	379	1834.5	1833	1782.5	1760.5	1748	1762	1769.5	1769	1777	1827	1758	377	1764.5	1758	1780.5	1825.5	1725	1735	1801	1802.5	1768.5	1784	1780	521	1777.5	1776	1783	1819	1807.5	1836	536	1842.5	1751.5	1757.5	1798.5	1820.5	1802	1844.5	1788.5	1802	1780	1808.5	1765	1793	1780	1786	1836	378	1827	1801	231	1801	136	1794	203	1838
miRNA_miR-1193	1797	1758.5	1839.5	1805.5	1830	379	1833	1855.5	1826	1762	1796.5	1842.5	1834.5	1808.5	462	1799	1789	1775.5	1774.5	1793.5	130	1800	1852.5	1782.5	430	1837.5	1824	1839.5	1827.5	1838	1839.5	483	1804	1800.5	1806.5	1794.5	130	1790.5	1786.5	1802	296	1818	1828	311	1726.5	1742.5	1730	1739	1765	1754.5	1800.5	257	1787.5	1734.5	1765.5	1790	239	1781.5	1774	1742	113	1784	155	1781.5	59	1841.5	50	1778	1772	1763	1779	1716.5	1787	1715.5	103	1787.5	1805	1686.5	1751.5	1776.5	1787.5	1775	1838	1809.5	1707	1751	1741	1799	1777	1786.5	1816	1804.5	1756.5	1772	1808	361	1744.5	1740.5	1757.5	188	1765.5	1753.5	1748	1774	1722.5	1734	1767	1811.5	1830.5	1802	1803.5	335	1806.5	1823	1818.5	1833	1830	1847.5	1797.5	1785	1756	1769.5	1803.5	1722.5	1805.5	1812	1801	1804	1811.5	1792	1760.5	1797.5	1756	409	319	1769.5	1790	1796.5	1783.5	1821	425	1826.5	1764.5	152	1820.5	1779	1792	1784	1773	1782	1792	1764.5	1754	1825.5	1838.5	1782.5	1844	1873	1768.5	1791	1820	1796	1799.5	1796.5	1844	1835	334	1787	374	1771.5	1852.5	1771.5	1800	1828	1837	1812	1828.5	1833.5	1809.5	1785	1790	1831	1807.5	1823.5	1787.5	1750	1822.5	1777	363	1815.5	1828	1833.5	223	1806.5	1870.5	1849.5	1871	1854	1893	1816.5	1772	581	1809.5	324	1803.5	1831.5	1835	1791	1786	1799.5	1785.5	1822	1778.5	1817.5	1812.5	1789	1761.5	1757	1776	1810.5	1773.5	1855.5	1851.5	462	1766.5	1767	1751	1768.5	1768	1808	1747	1815	1765	1849	1842	1796.5	1775	1781.5	1803	1767	1804	1761.5	1772	1751.5	1763.5	1749.5	1770	1765	1735	1766.5	1807	1779	1778	1798	1794.5	1792.5	1810	1791	504	1801.5	1800.5	1749.5	1753.5	1822.5	1753	223	380	1817.5	1771.5	1753.5	1796	1810	1815.5	1823.5	1848	1794.5	1811	1829.5	1791	1791.5	1766.5	1785	1777	1800	1822	383	1809	110	1796.5	1801	1773.5	1804.5	1813.5	1808	1824	1829.5	1760	1819	1847	1811	1865.5	1786.5	1824.5	1804.5	1848	1799.5	1787	1834.5	424	1828	1851.5	1807.5	1780.5	1798.5	1788	1783.5	1802.5	1827	1810.5	334	485	1810	1833	526	1808	1759.5	1785.5	1796	1765	1766	1795	1765.5	1780	1781	1799.5	1855.5	1789.5	1867.5	1871	1839.5	1793	1854.5	1851.5	1859	1802.5	1804	1784.5	1762	1819.5	1781.5	240	96	1793.5	1755.5	1806.5	1795.5	1826	423	1806.5	1856.5	1793.5	1791.5	1778	1768.5	623	1820	1869.5	1892	1829	1769.5	1783	1760.5	1827	1768	1864	1762	1895.5	1848.5	1864	1823.5	178	1864.5	1865.5	1848.5	1837.5	249	1903	1860.5	1819	1823.5	1817	358	1768.5	1827.5	1826	1832	1875	1784	1786.5	1840.5	1872.5	1884	1881.5	1883.5	162	1769.5	1790.5	1819	1795	1820	1780	1774.5	1805.5	1774	1772	1781	1773	1822.5	1764	1806	1821	1776.5	1783	1819.5	1780.5	1743	1749.5	1732	1843.5	1796.5	1828	1835	1845.5	1807.5	1838.5	1848	1801.5	1784.5	1781	1796	303	1753	1809.5	1801	1832	1747	1821.5	1835	1833.5	1845	1872	1924	1809.5	1836	1798.5	1774.5	1826.5	1825	1875	1850.5	1832.5	1799.5	1837	1785.5	1820.5	1805	1832.5	1836	1781.5	1798.5	1789	1869	1836.5	1832	1808.5	1833.5	1817	296	1835.5	1786	1829	1777.5	1794	1787	1823.5	1790.5	1813.5	1772	415	1782.5	1816	1795	1845	1837.5	1808.5	376	1891	1833.5	1871	1830	1855.5	1823.5	1774	86	1812.5	73	145	37	57	1799.5	1766.5	1835.5	1787	1819.5	1793.5	1799.5	1808	1802.5	1781.5	168	1778.5	224	1787	1817.5	1782.5	1778.5	1798	1797.5	1809.5	1775.5	1757	1825.5	1773.5	1825.5	1828	1834.5	465	1782.5	226	1748	1762	1769.5	1769	1777	1827	1758	1754	1764.5	244	1780.5	1825.5	1725	249	1801	1802.5	1768.5	1784	399	306	1777.5	1776	1783	1819	1807.5	1836	1801	1842.5	1751.5	1757.5	1798.5	1820.5	1802	1844.5	1788.5	1802	1780	1808.5	1765	1793	1780	1786	1836	1836	1827	1801	1858	1801	1840.5	342	1874	1838
miRNA_miR-1197	1797	1758.5	1839.5	1805.5	1830	1782.5	1833	1855.5	1826	225	352	47	1834.5	162	1806	1799	1789	1775.5	1774.5	1793.5	1819.5	337	82	1782.5	613	1837.5	1824	1839.5	1827.5	244	1839.5	213	1804	1800.5	1806.5	1794.5	1824	1790.5	1786.5	1802	1806	1818	1828	439	1726.5	1742.5	94	1739	1765	1754.5	1800.5	1831	485	1734.5	1765.5	1790	1780	274	1774	1742	1783.5	1784	1798.5	1781.5	1788	1841.5	1780	104	1772	1763	1779	1716.5	1787	1715.5	1817	1787.5	1805	1686.5	1751.5	1776.5	1787.5	1775	1838	1809.5	1707	1751	1741	1799	1777	1786.5	1816	191	77	177	1808	95	1744.5	1740.5	1757.5	1747	1765.5	392	1748	1774	1722.5	355	1767	1811.5	239	1802	1803.5	1772.5	436	1823	1818.5	1833	237	555	1797.5	1785	1756	1769.5	1803.5	1722.5	1805.5	1812	419	1804	1811.5	355	1760.5	1797.5	1756	419	1753.5	1769.5	1790	1796.5	1783.5	1821	1838.5	1826.5	305	1797.5	1820.5	1779	1792	1784	1773	520	1792	1764.5	1754	1825.5	242	1782.5	1844	544	389	1791	1820	1796	1799.5	1796.5	205	1835	1791	1787	1792.5	1771.5	1852.5	1771.5	1800	1828	1837	1812	1828.5	1833.5	1809.5	1785	1790	1831	1807.5	1823.5	1787.5	1750	1822.5	1777	1818	1815.5	1828	1833.5	1804.5	339	1870.5	1849.5	1871	1854	1893	1816.5	1772	197	1809.5	1862.5	1803.5	107	370	1791	1786	1799.5	1785.5	1822	1778.5	1817.5	1812.5	1789	1761.5	1757	1776	1810.5	1773.5	1855.5	1851.5	1806.5	1766.5	1767	1751	393	1768	174	1747	385	1765	1849	1842	1796.5	1775	1781.5	1803	1767	1804	1761.5	1772	1751.5	1763.5	1749.5	1770	1765	1735	1766.5	1807	1779	1778	1798	1794.5	1792.5	1810	1791	1789	1801.5	312	1749.5	1753.5	1822.5	341	1807	1788	1817.5	1771.5	1753.5	1796	1810	1815.5	358	1848	1794.5	1811	1829.5	1791	1791.5	1766.5	1785	1777	1800	1822	1788	1809	1771	1796.5	1801	1773.5	1804.5	1813.5	1808	1824	536	1760	1819	1847	1811	1865.5	179	1824.5	1804.5	1848	348	1787	1834.5	1797	1828	1851.5	176	1780.5	1798.5	1788	1783.5	1802.5	1827	1810.5	1789	1790	1810	1833	1813.5	1808	199	1785.5	1796	100	1766	1795	1765.5	441	1781	1799.5	1855.5	327	1867.5	1871	1839.5	1793	327	1851.5	373	1802.5	234	1784.5	1762	1819.5	1781.5	1861	1832	1793.5	1755.5	1806.5	1795.5	1826	298	1806.5	1856.5	1793.5	1791.5	1778	1768.5	1848.5	504	1869.5	1892	1829	1769.5	1783	1760.5	1827	1768	1864	1762	1895.5	1848.5	1864	1823.5	274	1864.5	1865.5	1848.5	1837.5	1827.5	1903	1860.5	1819	1823.5	1817	1829.5	1768.5	173	483	443	177	1784	1786.5	159	1872.5	1884	395	1883.5	1783.5	1769.5	122	1819	1795	1820	1780	1774.5	1805.5	1774	1772	1781	1773	1822.5	1764	1806	395	1776.5	1783	234	1780.5	1743	1749.5	1732	1843.5	1796.5	91	1835	1845.5	1807.5	348	347	1801.5	276	1781	405	1755	1753	1809.5	1801	1832	1747	324	1835	1833.5	1845	150	568	1809.5	357	1798.5	1774.5	1826.5	418	1875	1850.5	291	1799.5	225	1785.5	283	1805	1832.5	1836	1781.5	1798.5	1789	1869	61	1832	1808.5	1833.5	1817	1840.5	1835.5	177	1829	302	1794	1787	1823.5	1790.5	1813.5	1772	1741	1782.5	1816	380	1845	1837.5	1808.5	200	1891	1833.5	1871	1830	548	1823.5	1774	196	1812.5	1802	1820.5	1831	1842	1799.5	1766.5	1835.5	1787	1819.5	1793.5	1799.5	1808	286	1781.5	1794	1778.5	1799	1787	1817.5	1782.5	1778.5	242	1797.5	1809.5	1775.5	1757	1825.5	1773.5	1825.5	1828	1834.5	1833	1782.5	1760.5	83	1762	88	231	1777	1827	1758	1754	1764.5	1758	1780.5	117	1725	1735	1801	1802.5	1768.5	1784	1780	1785.5	1777.5	149	1783	104	1807.5	116	1801	243	1751.5	1757.5	1798.5	168	1802	1844.5	1788.5	1802	1780	1808.5	1765	1793	396	1786	1836	1836	1827	1801	1858	105	1840.5	1794	286	458
miRNA_miR-1199-3p	1797	1758.5	1839.5	1805.5	1830	1782.5	1833	1855.5	1826	1762	1796.5	1842.5	1834.5	1808.5	1806	1799	1789	1775.5	1774.5	1793.5	1819.5	1800	1852.5	1782.5	1853.5	1837.5	1824	1839.5	1827.5	1838	1839.5	1814.5	1804	1800.5	1806.5	1794.5	1824	1790.5	1786.5	1802	1806	1818	1828	1819	1726.5	1742.5	1730	1739	1765	1754.5	1800.5	1831	1787.5	1734.5	1765.5	1790	1780	1781.5	1774	1742	1783.5	1784	1798.5	1781.5	1788	1841.5	1780	1778	1772	1763	1779	1716.5	1787	1715.5	1817	1787.5	1805	1686.5	1751.5	1776.5	1787.5	1775	1838	1809.5	1707	1751	1741	1799	1777	1786.5	1816	1804.5	1756.5	1772	1808	1776	1744.5	1740.5	1757.5	1747	1765.5	1753.5	1748	1774	1722.5	1734	1767	1811.5	1830.5	1802	1803.5	1772.5	1806.5	1823	1818.5	1833	1830	1847.5	1797.5	1785	1756	66	153	1722.5	194	1812	1801	1804	416	1792	1760.5	1797.5	1756	1779.5	88	1769.5	139	1796.5	1783.5	1821	1838.5	1826.5	1764.5	1797.5	1820.5	1779	1792	1784	1773	1782	1792	1764.5	1754	1825.5	1838.5	1782.5	1844	1873	1768.5	1791	1820	1796	1799.5	1796.5	1844	1835	1791	1787	1792.5	1771.5	1852.5	1771.5	1800	1828	1837	1812	1828.5	1833.5	1809.5	1785	1790	1831	1807.5	1823.5	1787.5	1750	1822.5	1777	1818	1815.5	1828	1833.5	1804.5	1806.5	1870.5	1849.5	1871	1854	1893	1816.5	317	1849.5	1809.5	1862.5	1803.5	1831.5	1835	1791	1786	1799.5	1785.5	1822	1778.5	1817.5	1812.5	1789	1761.5	1757	1776	1810.5	1773.5	1855.5	1851.5	1806.5	1766.5	1767	1751	1768.5	1768	1808	311	1815	1765	1849	1842	1796.5	1775	1781.5	1803	1767	1804	1761.5	1772	1751.5	1763.5	1749.5	1770	1765	1735	1766.5	1807	1779	1778	1798	1794.5	1792.5	1810	1791	1789	1801.5	1800.5	1749.5	1753.5	1822.5	1753	1807	1788	1817.5	1771.5	1753.5	1796	1810	252	1823.5	1848	1794.5	1811	1829.5	1791	1791.5	1766.5	1785	1777	1800	1822	1788	1809	1771	1796.5	1801	1773.5	1804.5	1813.5	1808	1824	1829.5	1760	1819	1847	1811	1865.5	1786.5	1824.5	1804.5	1848	1799.5	1787	454	1797	1828	1851.5	1807.5	1780.5	1798.5	1788	1783.5	1802.5	1827	1810.5	1789	1790	1810	1833	1813.5	1808	1759.5	1785.5	1796	1765	1766	1795	1765.5	1780	1781	1799.5	1855.5	1789.5	1867.5	1871	1839.5	1793	1854.5	1851.5	1859	1802.5	1804	1784.5	1762	1819.5	1781.5	1861	1832	1793.5	1755.5	1806.5	1795.5	1826	1817.5	1806.5	1856.5	1793.5	1791.5	1778	1768.5	1848.5	1820	1869.5	1892	1829	1769.5	1783	1760.5	1827	1768	1864	1762	1895.5	1848.5	1864	1823.5	1836.5	1864.5	1865.5	1848.5	1837.5	1827.5	1903	1860.5	217	1823.5	494	1829.5	1768.5	1827.5	1826	1832	1875	1784	1786.5	1840.5	1872.5	1884	1881.5	1883.5	1783.5	1769.5	1790.5	1819	1795	1820	1780	1774.5	1805.5	456	1772	1781	1773	491	1764	1806	1821	1776.5	1783	1819.5	1780.5	1743	1749.5	1732	1843.5	1796.5	1828	1835	1845.5	1807.5	1838.5	1848	1801.5	1784.5	1781	1796	1755	1753	1809.5	1801	1832	1747	1821.5	1835	1833.5	1845	1872	1924	1809.5	1836	1798.5	1774.5	1826.5	1825	1875	1850.5	1832.5	1799.5	1837	1785.5	1820.5	1805	1832.5	1836	1781.5	1798.5	1789	1869	1836.5	1832	1808.5	1833.5	1817	1840.5	1835.5	1786	1829	413	1794	1787	1823.5	1790.5	1813.5	1772	1741	1782.5	1816	1795	1845	1837.5	1808.5	1831	1891	1833.5	1871	1830	1855.5	1823.5	1774	1843	1812.5	1802	1820.5	1831	1842	462	1766.5	1835.5	1787	1819.5	1793.5	1799.5	1808	1802.5	1781.5	1794	1778.5	1799	1787	1817.5	1782.5	1778.5	1798	1797.5	1809.5	1775.5	1757	1825.5	1773.5	1825.5	1828	1834.5	1833	1782.5	1760.5	1748	1762	1769.5	1769	1777	1827	1758	1754	1764.5	1758	1780.5	1825.5	1725	1735	495	1802.5	1768.5	1784	1780	1785.5	1777.5	1776	1783	1819	1807.5	1836	1801	1842.5	1751.5	1757.5	1798.5	1820.5	1802	1844.5	1788.5	1802	1780	1808.5	1765	1793	1780	1786	1836	1836	1827	1801	1858	1801	1840.5	1794	1874	1838
miRNA_miR-1199-5p	1797	1758.5	1839.5	506	1830	1782.5	1833	1855.5	209	1762	402	1842.5	1834.5	1808.5	1806	1799	1789	1775.5	1774.5	199	1819.5	1800	121	506	1853.5	1837.5	112	1839.5	1827.5	1838	1839.5	1814.5	1804	1800.5	1806.5	375	1824	288	510	1802	1806	1818	1828	1819	1726.5	1742.5	1730	1739	84	1754.5	1800.5	1831	402	1734.5	1765.5	1790	393	205	1774	247	1783.5	1784	1798.5	1781.5	1788	1841.5	1780	1778	1772	1763	1779	1716.5	1787	1715.5	1817	1787.5	1805	1686.5	1751.5	1776.5	1787.5	1775	1838	1809.5	1707	1751	1741	1799	1777	1786.5	1816	1804.5	1756.5	1772	1808	1776	302	1740.5	1757.5	298	400	1753.5	1748	1774	1722.5	1734	1767	431	1830.5	1802	1803.5	1772.5	1806.5	1823	1818.5	451	1830	1847.5	1797.5	1785	1756	1769.5	1803.5	1722.5	1805.5	1812	1801	423	1811.5	1792	1760.5	1797.5	1756	1779.5	1753.5	1769.5	1790	1796.5	1783.5	1821	1838.5	1826.5	1764.5	285	1820.5	99	1792	140	1773	1782	1792	1764.5	1754	1825.5	1838.5	1782.5	1844	1873	1768.5	1791	1820	1796	1799.5	1796.5	1844	1835	1791	1787	1792.5	1771.5	1852.5	1771.5	256	461	1837	1812	1828.5	1833.5	406	1785	1790	1831	1807.5	1823.5	1787.5	284	1822.5	410	1818	435	1828	1833.5	1804.5	1806.5	1870.5	484	1871	1854	1893	1816.5	1772	1849.5	1809.5	1862.5	283	1831.5	1835	252	1786	1799.5	1785.5	1822	1778.5	1817.5	1812.5	1789	1761.5	1757	1776	1810.5	153	1855.5	1851.5	1806.5	1766.5	1767	1751	1768.5	1768	1808	1747	1815	1765	1849	488	1796.5	1775	1781.5	1803	1767	1804	1761.5	1772	1751.5	1763.5	1749.5	1770	1765	1735	1766.5	1807	1779	1778	1798	1794.5	1792.5	1810	1791	1789	1801.5	1800.5	217	1753.5	1822.5	1753	236	361	1817.5	1771.5	1753.5	1796	1810	1815.5	1823.5	1848	1794.5	1811	1829.5	1791	1791.5	1766.5	1785	1777	1800	1822	1788	1809	1771	1796.5	450	1773.5	1804.5	1813.5	1808	1824	1829.5	1760	1819	1847	1811	1865.5	1786.5	1824.5	1804.5	1848	1799.5	1787	1834.5	1797	1828	1851.5	1807.5	1780.5	1798.5	1788	1783.5	316	1827	1810.5	1789	1790	1810	1833	456	1808	1759.5	1785.5	1796	1765	1766	1795	1765.5	1780	403	1799.5	1855.5	1789.5	1867.5	1871	1839.5	1793	1854.5	1851.5	1859	1802.5	1804	294	1762	1819.5	1781.5	1861	1832	1793.5	1755.5	1806.5	1795.5	1826	1817.5	197	1856.5	1793.5	1791.5	1778	1768.5	1848.5	554	1869.5	1892	557	1769.5	1783	1760.5	1827	311	1864	1762	1895.5	1848.5	1864	1823.5	1836.5	1864.5	1865.5	1848.5	1837.5	1827.5	1903	1860.5	1819	1823.5	527	1829.5	1768.5	1827.5	1826	1832	1875	1784	1786.5	377	1872.5	1884	1881.5	426	1783.5	1769.5	1790.5	1819	1795	1820	1780	1774.5	1805.5	1774	1772	1781	1773	1822.5	1764	1806	1821	1776.5	1783	1819.5	1780.5	1743	1749.5	1732	1843.5	194	1828	1835	1845.5	1807.5	1838.5	1848	1801.5	1784.5	1781	1796	1755	1753	1809.5	1801	1832	1747	1821.5	1835	1833.5	1845	1872	1924	1809.5	1836	1798.5	348	1826.5	1825	1875	1850.5	430	1799.5	1837	1785.5	1820.5	1805	1832.5	1836	1781.5	1798.5	1789	1869	311	438	1808.5	1833.5	1817	1840.5	1835.5	399	371	1777.5	191	1787	1823.5	1790.5	351	1772	1741	1782.5	1816	1795	257	181	1808.5	348	1891	1833.5	1871	1830	1855.5	1823.5	1774	1843	1812.5	1802	1820.5	1831	1842	1799.5	1766.5	1835.5	1787	1819.5	1793.5	1799.5	1808	1802.5	1781.5	1794	1778.5	1799	1787	1817.5	1782.5	1778.5	1798	1797.5	1809.5	1775.5	1757	1825.5	1773.5	1825.5	557	1834.5	322	1782.5	1760.5	1748	1762	1769.5	1769	1777	252	1758	1754	1764.5	1758	1780.5	1825.5	1725	1735	1801	1802.5	1768.5	282	1780	1785.5	297	1776	1783	445	1807.5	1836	1801	1842.5	1751.5	1757.5	453	1820.5	1802	1844.5	389	389	1780	1808.5	380	1793	1780	1786	521	1836	1827	1801	602	375	1840.5	1794	1874	1838
miRNA_miR-1200	1797	1758.5	1839.5	1805.5	1830	1782.5	581	1855.5	1826	139	1796.5	1842.5	1834.5	555	1806	1799	1789	1775.5	1774.5	1793.5	1819.5	1800	1852.5	1782.5	1853.5	1837.5	1824	1839.5	1827.5	1838	1839.5	1814.5	243	344	1806.5	177	1824	1790.5	1786.5	1802	1806	1818	1828	1819	1726.5	1742.5	155	93	1765	1754.5	1800.5	1831	163	1734.5	1765.5	1790	132	1781.5	1774	1742	1783.5	1784	1798.5	1781.5	1788	156	297	1778	73	1763	1779	1716.5	1787	1715.5	1817	1787.5	1805	1686.5	1751.5	1776.5	1787.5	1775	299	1809.5	1707	1751	1741	1799	1777	307	1816	1804.5	1756.5	1772	74	1776	63	1740.5	1757.5	1747	1765.5	128	132	79	1722.5	1734	82	1811.5	1830.5	1802	1803.5	1772.5	1806.5	1823	442	1833	1830	1847.5	1797.5	1785	1756	1769.5	1803.5	1722.5	1805.5	1812	1801	1804	443	252	1760.5	1797.5	1756	1779.5	236	1769.5	1790	1796.5	396	1821	1838.5	1826.5	175	1797.5	1820.5	1779	187	1784	1773	1782	1792	235	434	1825.5	1838.5	1782.5	1844	1873	1768.5	1791	1820	1796	1799.5	1796.5	1844	341	1791	1787	1792.5	1771.5	1852.5	1771.5	1800	1828	324	1812	1828.5	1833.5	1809.5	1785	1790	1831	1807.5	1823.5	1787.5	1750	283	1777	1818	1815.5	1828	1833.5	97	1806.5	1870.5	1849.5	655	150	1893	1816.5	1772	1849.5	1809.5	1862.5	1803.5	499	1835	1791	1786	1799.5	1785.5	1822	1778.5	1817.5	574	183	1761.5	1757	1776	1810.5	1773.5	1855.5	1851.5	1806.5	1766.5	1767	314	295	1768	1808	239	1815	1765	471	1842	1796.5	1775	248	146	1767	175	1761.5	1772	1751.5	1763.5	1749.5	331	479	1735	1766.5	1807	1779	1778	1798	1794.5	1792.5	1810	252	1789	1801.5	1800.5	1749.5	377	246	1753	1807	1788	1817.5	92	214	1796	1810	1815.5	1823.5	538	1794.5	1811	1829.5	1791	1791.5	1766.5	1785	1777	477	105	1788	1809	1771	1796.5	1801	1773.5	201	1813.5	1808	1824	1829.5	1760	1819	277	1811	1865.5	1786.5	1824.5	134	1848	1799.5	1787	421	545	1828	320	408	1780.5	1798.5	1788	1783.5	472	1827	249	1789	1790	1810	1833	1813.5	1808	1759.5	425	1796	1765	1766	1795	1765.5	1780	1781	1799.5	1855.5	1789.5	615	1871	1839.5	1793	1854.5	1851.5	1859	1802.5	1804	1784.5	1762	1819.5	1781.5	1861	533	1793.5	342	1806.5	163	1826	468	1806.5	589	226	1791.5	154	1768.5	361	1820	319	1892	444	1769.5	1783	137	1827	154	1864	1762	269	1848.5	1864	237	138	1864.5	1865.5	610	1837.5	1827.5	702	1860.5	422	1823.5	1817	137	236	1827.5	1826	1832	314	1784	1786.5	1840.5	257	1884	1881.5	1883.5	1783.5	1769.5	1790.5	1819	1795	1820	1780	1774.5	546	1774	1772	1781	1773	1822.5	1764	344	1821	1776.5	1783	230	1780.5	1743	1749.5	1732	1843.5	431	1828	1835	1845.5	1807.5	1838.5	190	1801.5	1784.5	1781	1796	1755	1753	1809.5	1801	257	1747	1821.5	1835	1833.5	1845	1872	559	1809.5	1836	1798.5	87	220	1825	1875	1850.5	1832.5	1799.5	1837	1785.5	1820.5	1805	1832.5	1836	1781.5	1798.5	1789	1869	53	1832	1808.5	1833.5	1817	1840.5	250	1786	1829	1777.5	1794	1787	1823.5	1790.5	1813.5	1772	1741	1782.5	1816	1795	1845	1837.5	1808.5	163	1891	1833.5	1871	1830	1855.5	1823.5	1774	1843	1812.5	1802	1820.5	1831	1842	1799.5	1766.5	1835.5	1787	1819.5	1793.5	1799.5	1808	387	227	416	1778.5	1799	1787	407	1782.5	1778.5	196	1797.5	1809.5	1775.5	1757	1825.5	1773.5	1825.5	1828	1834.5	1833	287	1760.5	1748	169	1769.5	64	1777	402	1758	1754	1764.5	197	1780.5	1825.5	1725	1735	245	306	388	1784	1780	1785.5	1777.5	1776	1783	99	324	1836	467	1842.5	1751.5	1757.5	1798.5	275	1802	115	1788.5	1802	362	331	1765	1793	194	1786	1836	1836	1827	1801	559	1801	1840.5	1794	1874	468
miRNA_miR-1202	1797	1758.5	1839.5	1805.5	303	1782.5	543	1855.5	1826	1762	1796.5	1842.5	1834.5	1808.5	1806	1799	1789	1775.5	1774.5	1793.5	1819.5	1800	1852.5	1782.5	1853.5	1837.5	1824	1839.5	1827.5	1838	378	1814.5	1804	1800.5	1806.5	1794.5	1824	1790.5	1786.5	1802	1806	562	1828	1819	1726.5	1742.5	389	1739	1765	1754.5	1800.5	1831	1787.5	1734.5	1765.5	1790	1780	1781.5	1774	1742	1783.5	1784	1798.5	1781.5	1788	1841.5	1780	1778	1772	1763	1779	1716.5	1787	1715.5	1817	1787.5	1805	1686.5	1751.5	106	1787.5	1775	1838	1809.5	1707	1751	1741	382	361	1786.5	1816	1804.5	1756.5	1772	1808	1776	1744.5	1740.5	1757.5	1747	1765.5	1753.5	1748	1774	1722.5	1734	1767	1811.5	1830.5	1802	1803.5	1772.5	1806.5	1823	1818.5	1833	310	1847.5	1797.5	1785	1756	1769.5	1803.5	1722.5	1805.5	1812	1801	1804	1811.5	1792	1760.5	1797.5	1756	1779.5	1753.5	1769.5	269	1796.5	1783.5	1821	1838.5	1826.5	1764.5	1797.5	1820.5	1779	1792	1784	1773	1782	1792	1764.5	1754	1825.5	1838.5	1782.5	1844	1873	1768.5	1791	1820	1796	1799.5	1796.5	241	1835	116	1787	275	226	144	1771.5	1800	1828	1837	1812	1828.5	1833.5	1809.5	218	1790	1831	1807.5	1823.5	367	1750	1822.5	1777	1818	1815.5	1828	369	1804.5	1806.5	1870.5	1849.5	1871	1854	1893	1816.5	1772	1849.5	1809.5	1862.5	559	1831.5	1835	1791	1786	1799.5	1785.5	1822	153	1817.5	1812.5	1789	1761.5	1757	1776	1810.5	1773.5	1855.5	1851.5	1806.5	1766.5	1767	1751	1768.5	1768	1808	420	375	1765	1849	1842	1796.5	1775	1781.5	1803	1767	1804	1761.5	1772	1751.5	1763.5	1749.5	1770	1765	1735	1766.5	1807	1779	1778	1798	296	1792.5	1810	1791	1789	1801.5	1800.5	1749.5	1753.5	1822.5	1753	1807	1788	1817.5	1771.5	1753.5	1796	1810	1815.5	1823.5	1848	1794.5	1811	584	1791	1791.5	1766.5	1785	1777	1800	1822	1788	1809	1771	1796.5	1801	1773.5	1804.5	1813.5	1808	1824	1829.5	462	1819	1847	1811	1865.5	1786.5	1824.5	1804.5	1848	1799.5	1787	1834.5	1797	1828	1851.5	1807.5	1780.5	1798.5	1788	1783.5	1802.5	100	1810.5	1789	1790	1810	1833	1813.5	1808	1759.5	1785.5	1796	1765	347	1795	1765.5	425	1781	1799.5	1855.5	1789.5	1867.5	1871	1839.5	1793	1854.5	1851.5	1859	1802.5	506	1784.5	1762	1819.5	1781.5	1861	1832	1793.5	1755.5	1806.5	1795.5	522	1817.5	1806.5	1856.5	1793.5	1791.5	1778	1768.5	1848.5	1820	1869.5	584	1829	1769.5	1783	1760.5	1827	1768	1864	1762	1895.5	637	1864	1823.5	1836.5	1864.5	1865.5	1848.5	1837.5	332	1903	1860.5	1819	1823.5	1817	1829.5	207	1827.5	1826	1832	1875	1784	1786.5	1840.5	1872.5	1884	1881.5	1883.5	149	1769.5	1790.5	1819	498	308	1780	1774.5	1805.5	1774	1772	1781	1773	1822.5	1764	1806	1821	1776.5	1783	1819.5	1780.5	1743	1749.5	1732	1843.5	1796.5	1828	1835	1845.5	1807.5	1838.5	1848	1801.5	1784.5	1781	1796	1755	1753	1809.5	1801	1832	1747	1821.5	151	1833.5	1845	1872	1924	1809.5	1836	1798.5	1774.5	1826.5	469	1875	1850.5	1832.5	1799.5	1837	1785.5	331	1805	1832.5	1836	1781.5	1798.5	1789	1869	1836.5	1832	1808.5	1833.5	1817	1840.5	587	415	1829	1777.5	1794	1787	1823.5	440	1813.5	1772	1741	1782.5	1816	1795	1845	240	1808.5	247	1891	224	1871	200	499	1823.5	1774	1843	1812.5	1802	1820.5	1831	1842	209	1766.5	542	1787	1819.5	1793.5	1799.5	1808	1802.5	1781.5	1794	1778.5	1799	1787	1817.5	1782.5	1778.5	1798	426	1809.5	351	1757	1825.5	1773.5	1825.5	257	437	1833	1782.5	1760.5	1748	1762	1769.5	179	400	373	1758	1754	1764.5	1758	1780.5	1825.5	1725	1735	206	1802.5	1768.5	1784	1780	1785.5	1777.5	1776	1783	1819	1807.5	611	1801	1842.5	1751.5	1757.5	1798.5	1820.5	1802	1844.5	1788.5	1802	1780	1808.5	1765	1793	1780	1786	1836	590	1827	1801	1858	1801	1840.5	1794	1874	1838
miRNA_miR-1203	1797	1758.5	1839.5	1805.5	1830	1782.5	1833	1855.5	1826	1762	1796.5	1842.5	1834.5	1808.5	1806	1799	1789	333	1774.5	1793.5	533	1800	1852.5	1782.5	1853.5	1837.5	1824	1839.5	1827.5	1838	1839.5	1814.5	1804	1800.5	1806.5	1794.5	1824	1790.5	1786.5	1802	1806	1818	1828	1819	1726.5	1742.5	1730	1739	1765	1754.5	1800.5	1831	1787.5	1734.5	1765.5	1790	1780	1781.5	1774	1742	1783.5	1784	1798.5	1781.5	1788	1841.5	1780	1778	1772	1763	1779	1716.5	1787	1715.5	1817	1787.5	1805	1686.5	1751.5	1776.5	1787.5	1775	1838	1809.5	1707	1751	1741	1799	1777	1786.5	1816	1804.5	1756.5	1772	1808	1776	1744.5	1740.5	1757.5	1747	1765.5	1753.5	1748	1774	1722.5	1734	1767	1811.5	1830.5	1802	1803.5	1772.5	1806.5	1823	1818.5	1833	1830	1847.5	1797.5	1785	1756	1769.5	1803.5	1722.5	1805.5	1812	1801	1804	1811.5	1792	1760.5	1797.5	1756	159	1753.5	1769.5	1790	1796.5	1783.5	1821	1838.5	1826.5	1764.5	1797.5	1820.5	1779	1792	1784	1773	1782	1792	1764.5	1754	1825.5	1838.5	1782.5	1844	1873	1768.5	1791	1820	1796	1799.5	1796.5	1844	1835	1791	1787	1792.5	1771.5	1852.5	1771.5	1800	1828	1837	1812	1828.5	1833.5	1809.5	1785	1790	1831	1807.5	1823.5	1787.5	1750	1822.5	1777	1818	1815.5	1828	1833.5	1804.5	1806.5	166	1849.5	1871	1854	1893	1816.5	1772	1849.5	1809.5	1862.5	1803.5	1831.5	1835	1791	1786	1799.5	1785.5	1822	1778.5	1817.5	1812.5	1789	1761.5	1757	1776	1810.5	1773.5	1855.5	1851.5	1806.5	1766.5	1767	1751	1768.5	1768	1808	1747	1815	1765	1849	1842	1796.5	1775	1781.5	1803	1767	1804	1761.5	1772	1751.5	1763.5	1749.5	1770	1765	1735	1766.5	1807	1779	1778	1798	1794.5	1792.5	1810	1791	1789	1801.5	1800.5	1749.5	1753.5	1822.5	1753	1807	1788	1817.5	1771.5	1753.5	1796	1810	1815.5	1823.5	1848	352	1811	1829.5	1791	1791.5	1766.5	1785	1777	1800	1822	1788	1809	1771	1796.5	1801	1773.5	1804.5	1813.5	1808	1824	1829.5	1760	1819	1847	1811	1865.5	1786.5	1824.5	1804.5	1848	1799.5	1787	1834.5	1797	1828	1851.5	1807.5	1780.5	1798.5	1788	1783.5	1802.5	1827	1810.5	1789	1790	1810	1833	1813.5	1808	1759.5	1785.5	1796	1765	1766	1795	1765.5	1780	1781	1799.5	1855.5	1789.5	1867.5	1871	1839.5	1793	1854.5	1851.5	1859	1802.5	1804	1784.5	1762	1819.5	1781.5	1861	1832	1793.5	1755.5	1806.5	1795.5	1826	1817.5	1806.5	1856.5	1793.5	1791.5	1778	1768.5	1848.5	1820	1869.5	1892	1829	1769.5	1783	1760.5	1827	1768	1864	1762	1895.5	1848.5	1864	1823.5	1836.5	1864.5	1865.5	1848.5	1837.5	1827.5	1903	1860.5	1819	1823.5	1817	1829.5	1768.5	1827.5	1826	1832	1875	1784	1786.5	1840.5	1872.5	1884	1881.5	1883.5	1783.5	1769.5	1790.5	1819	1795	1820	1780	1774.5	1805.5	1774	1772	1781	1773	1822.5	1764	1806	1821	1776.5	1783	1819.5	1780.5	1743	1749.5	1732	1843.5	1796.5	1828	1835	1845.5	1807.5	1838.5	1848	1801.5	1784.5	1781	1796	1755	1753	1809.5	1801	1832	1747	1821.5	1835	1833.5	1845	1872	1924	1809.5	1836	1798.5	1774.5	1826.5	1825	1875	1850.5	1832.5	1799.5	1837	1785.5	1820.5	1805	1832.5	1836	1781.5	1798.5	1789	1869	228	1832	1808.5	1833.5	1817	1840.5	1835.5	1786	1829	1777.5	1794	1787	1823.5	1790.5	1813.5	1772	1741	1782.5	1816	1795	1845	1837.5	1808.5	1831	1891	1833.5	1871	1830	1855.5	1823.5	1774	1843	1812.5	1802	1820.5	1831	1842	1799.5	1766.5	1835.5	1787	1819.5	1793.5	1799.5	1808	1802.5	1781.5	1794	1778.5	1799	1787	1817.5	1782.5	1778.5	1798	1797.5	1809.5	1775.5	1757	1825.5	1773.5	1825.5	1828	1834.5	1833	1782.5	1760.5	1748	1762	1769.5	1769	1777	1827	1758	1754	1764.5	1758	1780.5	1825.5	1725	1735	1801	1802.5	1768.5	143	1780	216	1777.5	1776	1783	1819	1807.5	1836	1801	1842.5	1751.5	1757.5	1798.5	1820.5	1802	1844.5	1788.5	1802	1780	1808.5	1765	1793	1780	1786	1836	1836	1827	1801	1858	1801	1840.5	1794	1874	1838
miRNA_miR-1204	1797	1758.5	1839.5	1805.5	1830	235	1833	1855.5	1826	1762	1796.5	1842.5	1834.5	1808.5	1806	1799	1789	1775.5	1774.5	1793.5	1819.5	1800	1852.5	152	1853.5	1837.5	1824	1839.5	1827.5	1838	1839.5	1814.5	1804	1800.5	1806.5	1794.5	1824	1790.5	260	1802	1806	1818	1828	1819	1726.5	1742.5	294	1739	1765	1754.5	1800.5	195	1787.5	1734.5	1765.5	424	1780	1781.5	1774	1742	1783.5	1784	1798.5	1781.5	1788	1841.5	1780	1778	1772	1763	1779	1716.5	1787	1715.5	1817	1787.5	1805	1686.5	1751.5	1776.5	1787.5	1775	1838	1809.5	1707	1751	1741	1799	1777	1786.5	1816	1804.5	195	1772	1808	1776	1744.5	1740.5	58	1747	1765.5	1753.5	1748	1774	1722.5	1734	1767	476	1830.5	1802	1803.5	1772.5	1806.5	1823	1818.5	1833	1830	1847.5	1797.5	1785	1756	1769.5	1803.5	1722.5	1805.5	1812	1801	404	1811.5	1792	1760.5	1797.5	1756	1779.5	1753.5	1769.5	1790	1796.5	1783.5	1821	1838.5	1826.5	1764.5	1797.5	1820.5	1779	1792	1784	1773	1782	1792	1764.5	1754	1825.5	1838.5	1782.5	1844	1873	1768.5	1791	1820	1796	1799.5	1796.5	1844	536	1791	1787	1792.5	1771.5	1852.5	1771.5	1800	1828	1837	1812	1828.5	1833.5	1809.5	1785	1790	1831	1807.5	1823.5	269	1750	1822.5	1777	1818	1815.5	444	1833.5	1804.5	1806.5	1870.5	1849.5	1871	1854	1893	1816.5	1772	1849.5	1809.5	507	1803.5	1831.5	1835	1791	1786	1799.5	1785.5	1822	1778.5	1817.5	1812.5	1789	1761.5	1757	1776	1810.5	1773.5	1855.5	1851.5	1806.5	1766.5	1767	1751	1768.5	157	1808	1747	1815	1765	1849	1842	1796.5	1775	1781.5	1803	1767	1804	1761.5	1772	186	401	1749.5	1770	1765	1735	1766.5	1807	1779	1778	1798	1794.5	1792.5	1810	1791	1789	1801.5	1800.5	291	130	1822.5	306	1807	1788	1817.5	1771.5	1753.5	1796	1810	1815.5	1823.5	1848	1794.5	215	1829.5	1791	1791.5	1766.5	1785	228	1800	1822	1788	1809	1771	1796.5	1801	1773.5	1804.5	1813.5	1808	1824	1829.5	1760	1819	333	1811	1865.5	1786.5	1824.5	1804.5	1848	1799.5	1787	1834.5	1797	1828	1851.5	1807.5	417	1798.5	1788	1783.5	1802.5	1827	1810.5	1789	1790	1810	1833	1813.5	1808	1759.5	1785.5	1796	1765	1766	1795	1765.5	1780	1781	1799.5	312	1789.5	1867.5	1871	1839.5	1793	1854.5	1851.5	1859	1802.5	1804	1784.5	1762	1819.5	1781.5	1861	1832	1793.5	1755.5	1806.5	1795.5	1826	1817.5	1806.5	236	1793.5	1791.5	1778	1768.5	1848.5	1820	1869.5	1892	1829	1769.5	1783	1760.5	1827	1768	1864	1762	1895.5	228	1864	1823.5	1836.5	1864.5	1865.5	1848.5	1837.5	1827.5	1903	1860.5	1819	1823.5	1817	1829.5	1768.5	1827.5	1826	1832	582	362	1786.5	101	1872.5	1884	1881.5	1883.5	1783.5	1769.5	1790.5	1819	362	1820	1780	1774.5	1805.5	1774	1772	1781	200	1822.5	1764	1806	1821	1776.5	1783	1819.5	1780.5	373	277	1732	1843.5	1796.5	1828	1835	1845.5	1807.5	1838.5	1848	1801.5	1784.5	1781	1796	1755	1753	1809.5	1801	1832	1747	1821.5	1835	1833.5	1845	1872	1924	1809.5	1836	1798.5	387	1826.5	1825	411	59	1832.5	1799.5	1837	401	1820.5	1805	1832.5	1836	1781.5	1798.5	428	1869	405	470	1808.5	1833.5	1817	1840.5	308	1786	523	1777.5	1794	1787	1823.5	1790.5	1813.5	1772	283	1782.5	1816	260	513	1837.5	1808.5	1831	1891	1833.5	1871	1830	1855.5	320	417	1843	1812.5	1802	213	1831	1842	1799.5	190	1835.5	205	538	1793.5	1799.5	1808	1802.5	1781.5	1794	1778.5	1799	1787	234	1782.5	1778.5	1798	1797.5	1809.5	172	1757	71	1773.5	221	1828	1834.5	1833	1782.5	1760.5	1748	1762	1769.5	1769	1777	1827	1758	1754	1764.5	205	1780.5	1825.5	1725	1735	1801	1802.5	1768.5	1784	438	1785.5	395	1776	1783	1819	1807.5	1836	1801	1842.5	1751.5	1757.5	1798.5	201	1802	1844.5	1788.5	1802	1780	1808.5	87	1793	1780	1786	70	1836	1827	1801	1858	1801	1840.5	1794	1874	1838
miRNA_miR-1205	1797	1758.5	1839.5	168	1830	357	414	1855.5	1826	98	1796.5	147	1834.5	1808.5	1806	398	1789	1775.5	1774.5	488	1819.5	542	1852.5	324	1853.5	1837.5	224	336	245	266	1839.5	1814.5	1804	1800.5	1806.5	275	1824	1790.5	458	1802	1806	1818	1828	1819	1726.5	1742.5	1730	1739	1765	1754.5	1800.5	1831	1787.5	319	1765.5	1790	466	1781.5	1774	405	1783.5	1784	1798.5	1781.5	1788	1841.5	1780	1778	1772	370	1779	1716.5	1787	1715.5	1817	467	1805	1686.5	1751.5	1776.5	1787.5	1775	1838	1809.5	1707	1751	1741	1799	1777	1786.5	1816	1804.5	1756.5	427	1808	1776	1744.5	1740.5	1757.5	1747	1765.5	1753.5	1748	1774	1722.5	1734	1767	1811.5	1830.5	1802	378	1772.5	1806.5	1823	412	1833	458	1847.5	1797.5	1785	1756	1769.5	1803.5	1722.5	99	200	1801	1804	1811.5	1792	352	1797.5	1756	1779.5	1753.5	1769.5	1790	1796.5	515	1821	1838.5	1826.5	1764.5	1797.5	1820.5	1779	1792	1784	1773	1782	1792	1764.5	1754	1825.5	1838.5	1782.5	1844	371	403	1791	230	1796	1799.5	1796.5	1844	1835	78	1787	1792.5	1771.5	349	1771.5	1800	1828	1837	1812	1828.5	1833.5	1809.5	1785	533	1831	1807.5	1823.5	1787.5	409	1822.5	494	1818	425	1828	1833.5	1804.5	1806.5	538	504	1871	274	193	1816.5	287	239	1809.5	299	1803.5	1831.5	1835	1791	1786	1799.5	1785.5	1822	1778.5	550	1812.5	1789	1761.5	1757	1776	1810.5	1773.5	1855.5	1851.5	1806.5	1766.5	1767	1751	1768.5	493	561	1747	1815	1765	519	1842	1796.5	1775	1781.5	507	193	1804	1761.5	1772	1751.5	1763.5	1749.5	399	1765	1735	1766.5	1807	1779	1778	1798	1794.5	1792.5	1810	494	1789	1801.5	1800.5	1749.5	1753.5	1822.5	1753	1807	326	1817.5	475	1753.5	529	1810	1815.5	1823.5	1848	1794.5	1811	1829.5	1791	1791.5	1766.5	1785	1777	1800	1822	1788	1809	1771	1796.5	344	1773.5	1804.5	178	1808	1824	1829.5	1760	1819	1847	370	521	1786.5	387	1804.5	485	1799.5	1787	1834.5	1797	1828	1851.5	1807.5	1780.5	1798.5	1788	1783.5	1802.5	1827	1810.5	1789	1790	1810	1833	417	1808	149	1785.5	1796	1765	1766	1795	1765.5	1780	1781	389	1855.5	1789.5	1867.5	458	1839.5	426	1854.5	521	1859	250	1804	1784.5	1762	1819.5	1781.5	1861	1832	1793.5	1755.5	1806.5	1795.5	1826	1817.5	1806.5	1856.5	1793.5	1791.5	1778	1768.5	1848.5	1820	1869.5	1892	1829	340	1783	1760.5	1827	390	1864	249	1895.5	1848.5	1864	1823.5	1836.5	1864.5	1865.5	1848.5	381	1827.5	1903	1860.5	1819	1823.5	1817	1829.5	1768.5	541	1826	1832	1875	1784	190	1840.5	1872.5	418	1881.5	1883.5	1783.5	1769.5	1790.5	468	1795	597	1780	201	392	1774	387	1781	1773	576	1764	1806	1821	1776.5	1783	1819.5	1780.5	1743	1749.5	1732	527	1796.5	1828	519	1845.5	1807.5	98	1848	1801.5	1784.5	440	1796	1755	1753	529	1801	476	409	1821.5	272	76	1845	1872	1924	369	1836	1798.5	464	1826.5	226	1875	1850.5	1832.5	1799.5	1837	1785.5	1820.5	1805	1832.5	1836	1781.5	1798.5	1789	1869	1836.5	550	1808.5	1833.5	249	1840.5	1835.5	1786	1829	1777.5	428	1787	1823.5	1790.5	1813.5	1772	1741	1782.5	1816	515	1845	1837.5	1808.5	1831	1891	204	1871	464	221	457	1774	1843	1812.5	1802	1820.5	1831	1842	1799.5	1766.5	1835.5	1787	1819.5	1793.5	510	1808	1802.5	1781.5	1794	1778.5	1799	1787	1817.5	1782.5	1778.5	1798	1797.5	1809.5	1775.5	1757	1825.5	1773.5	1825.5	353	281	197	1782.5	1760.5	1748	193	1769.5	456	1777	1827	1758	1754	1764.5	1758	1780.5	1825.5	1725	1735	1801	1802.5	1768.5	439	1780	1785.5	1777.5	1776	1783	1819	1807.5	1836	1801	144	1751.5	1757.5	1798.5	1820.5	1802	1844.5	533	1802	1780	1808.5	462	1793	1780	1786	1836	1836	387	1801	1858	1801	1840.5	1794	533	1838
miRNA_miR-1206	1797	1758.5	1839.5	1805.5	1830	1782.5	1833	336	1826	1762	1796.5	1842.5	1834.5	1808.5	1806	1799	239	1775.5	1774.5	1793.5	1819.5	1800	1852.5	1782.5	1853.5	1837.5	1824	1839.5	1827.5	450	1839.5	1814.5	1804	1800.5	1806.5	262	1824	201	1786.5	1802	1806	1818	1828	253	1726.5	1742.5	1730	1739	1765	1754.5	1800.5	419	1787.5	1734.5	1765.5	1790	1780	1781.5	1774	1742	284	1784	1798.5	1781.5	1788	1841.5	1780	1778	1772	219	1779	1716.5	1787	1715.5	1817	1787.5	1805	1686.5	1751.5	1776.5	1787.5	1775	1838	1809.5	1707	1751	1741	1799	1777	1786.5	1816	1804.5	1756.5	1772	1808	1776	1744.5	1740.5	1757.5	1747	1765.5	1753.5	1748	1774	1722.5	1734	1767	1811.5	1830.5	1802	340	1772.5	1806.5	1823	568	1833	1830	1847.5	1797.5	1785	1756	1769.5	1803.5	1722.5	1805.5	1812	1801	1804	1811.5	1792	211	1797.5	1756	72	388	1769.5	1790	1796.5	1783.5	1821	1838.5	1826.5	1764.5	1797.5	214	1779	1792	1784	1773	1782	1792	1764.5	1754	1825.5	1838.5	1782.5	1844	1873	1768.5	1791	1820	1796	1799.5	1796.5	305	1835	1791	252	1792.5	1771.5	1852.5	1771.5	1800	1828	1837	1812	1828.5	412	1809.5	1785	1790	1831	1807.5	1823.5	1787.5	1750	1822.5	86	300	62	1828	1833.5	1804.5	1806.5	1870.5	1849.5	1871	1854	425	1816.5	1772	389	1809.5	1862.5	1803.5	1831.5	1835	1791	1786	420	1785.5	1822	311	1817.5	1812.5	1789	1761.5	1757	1776	1810.5	265	1855.5	1851.5	1806.5	1766.5	1767	1751	1768.5	1768	1808	1747	1815	1765	1849	1842	264	1775	1781.5	1803	1767	1804	1761.5	1772	1751.5	1763.5	1749.5	1770	1765	1735	1766.5	1807	1779	1778	1798	1794.5	1792.5	386	1791	1789	1801.5	1800.5	1749.5	1753.5	1822.5	1753	1807	163	1817.5	1771.5	1753.5	1796	1810	1815.5	436	413	450	394	1829.5	182	1791.5	1766.5	282	167	1800	1822	1788	1809	1771	1796.5	1801	413	1804.5	1813.5	1808	1824	1829.5	1760	1819	1847	1811	1865.5	1786.5	1824.5	1804.5	1848	1799.5	1787	411	1797	1828	1851.5	375	1780.5	1798.5	1788	1783.5	1802.5	1827	1810.5	1789	1790	44	202	1813.5	371	178	196	368	1765	1766	1795	1765.5	1780	186	487	1855.5	1789.5	1867.5	1871	1839.5	1793	519	1851.5	1859	1802.5	1804	233	1762	219	1781.5	238	247	1793.5	1755.5	439	1795.5	542	1817.5	1806.5	1856.5	1793.5	1791.5	1778	1768.5	1848.5	1820	1869.5	1892	1829	1769.5	1783	1760.5	1827	1768	1864	1762	1895.5	1848.5	1864	1823.5	1836.5	1864.5	1865.5	1848.5	1837.5	1827.5	1903	345	1819	1823.5	1817	387	1768.5	1827.5	1826	1832	300	1784	405	184	1872.5	1884	1881.5	1883.5	1783.5	1769.5	453	1819	1795	1820	1780	1774.5	1805.5	1774	1772	1781	1773	1822.5	1764	1806	1821	1776.5	1783	1819.5	1780.5	1743	1749.5	1732	1843.5	1796.5	1828	199	1845.5	1807.5	1838.5	245	1801.5	1784.5	1781	1796	1755	1753	1809.5	1801	1832	1747	1821.5	1835	622	1845	1872	1924	1809.5	1836	1798.5	1774.5	1826.5	1825	1875	1850.5	47	1799.5	61	1785.5	87	113	1832.5	315	1781.5	1798.5	485	1869	1836.5	1832	1808.5	1833.5	1817	1840.5	1835.5	1786	1829	1777.5	236	1787	1823.5	1790.5	1813.5	1772	1741	1782.5	270	1795	501	1837.5	162	1831	1891	1833.5	1871	1830	1855.5	1823.5	1774	418	1812.5	1802	1820.5	1831	1842	1799.5	1766.5	1835.5	1787	1819.5	1793.5	1799.5	443	1802.5	1781.5	1794	1778.5	419	1787	1817.5	1782.5	248	1798	1797.5	1809.5	1775.5	1757	1825.5	1773.5	1825.5	1828	1834.5	1833	440	1760.5	1748	1762	1769.5	1769	1777	1827	279	189	1764.5	1758	517	1825.5	1725	1735	1801	1802.5	1768.5	1784	1780	1785.5	1777.5	1776	1783	1819	1807.5	1836	1801	1842.5	1751.5	1757.5	1798.5	259	1802	1844.5	1788.5	1802	1780	1808.5	1765	1793	1780	1786	1836	1836	370	1801	1858	1801	1840.5	1794	1874	1838
miRNA_miR-1207-3p	1797	1758.5	1839.5	1805.5	1830	1782.5	1833	1855.5	1826	1762	1796.5	1842.5	355	1808.5	320	1799	200	1775.5	1774.5	1793.5	392	1800	1852.5	1782.5	1853.5	1837.5	386	1839.5	1827.5	1838	1839.5	1814.5	1804	1800.5	1806.5	176	1824	1790.5	1786.5	502	1806	1818	1828	1819	1726.5	1742.5	1730	1739	1765	1754.5	1800.5	453	1787.5	1734.5	445	1790	1780	1781.5	1774	1742	1783.5	1784	1798.5	1781.5	1788	597	1780	1778	1772	1763	1779	1716.5	1787	1715.5	1817	1787.5	1805	1686.5	1751.5	1776.5	1787.5	1775	1838	308	1707	1751	1741	1799	1777	1786.5	1816	1804.5	1756.5	1772	1808	1776	1744.5	222	1757.5	1747	1765.5	371	1748	1774	1722.5	1734	393	1811.5	411	483	1803.5	1772.5	373	215	153	210	232	1847.5	1797.5	1785	1756	1769.5	1803.5	1722.5	268	1812	1801	168	1811.5	1792	1760.5	137	1756	1779.5	1753.5	1769.5	1790	1796.5	1783.5	1821	1838.5	1826.5	1764.5	1797.5	1820.5	415	1792	1784	1773	1782	1792	1764.5	1754	1825.5	1838.5	1782.5	1844	1873	1768.5	256	292	282	1799.5	281	1844	315	1791	1787	1792.5	112	1852.5	283	1800	1828	1837	1812	1828.5	1833.5	1809.5	1785	1790	1831	1807.5	1823.5	1787.5	1750	1822.5	1777	1818	1815.5	1828	1833.5	1804.5	1806.5	687	301	1871	1854	1893	1816.5	1772	1849.5	1809.5	159	1803.5	1831.5	1835	1791	1786	1799.5	1785.5	1822	1778.5	1817.5	1812.5	1789	1761.5	1757	1776	1810.5	1773.5	1855.5	1851.5	1806.5	1766.5	1767	1751	153	1768	1808	1747	1815	1765	238	372	1796.5	1775	1781.5	1803	1767	1804	1761.5	1772	1751.5	1763.5	1749.5	1770	401	1735	1766.5	453	1779	107	1798	1794.5	1792.5	1810	1791	1789	1801.5	1800.5	1749.5	1753.5	1822.5	1753	1807	1788	1817.5	1771.5	1753.5	1796	1810	1815.5	1823.5	1848	1794.5	1811	1829.5	1791	1791.5	476	1785	1777	1800	1822	1788	574	1771	1796.5	1801	1773.5	298	546	1808	1824	402	1760	1819	1847	1811	1865.5	1786.5	165	1804.5	1848	517	142	1834.5	1797	1828	1851.5	1807.5	1780.5	1798.5	1788	277	1802.5	1827	1810.5	1789	1790	1810	1833	1813.5	1808	1759.5	1785.5	1796	1765	1766	1795	1765.5	1780	1781	1799.5	205	1789.5	1867.5	506	499	1793	1854.5	505	1859	1802.5	1804	1784.5	1762	1819.5	455	1861	1832	1793.5	1755.5	1806.5	1795.5	1826	1817.5	1806.5	317	1793.5	1791.5	1778	1768.5	417	1820	1869.5	532	239	1769.5	1783	1760.5	433	1768	1864	338	696	1848.5	256	1823.5	1836.5	1864.5	1865.5	152	1837.5	1827.5	472	348	1819	1823.5	1817	1829.5	302	1827.5	1826	1832	1875	424	1786.5	1840.5	668	1884	1881.5	1883.5	1783.5	1769.5	1790.5	1819	494	541	1780	1774.5	1805.5	1774	1772	1781	1773	1822.5	1764	1806	1821	1776.5	1783	1819.5	343	1743	1749.5	1732	1843.5	1796.5	1828	1835	1845.5	1807.5	1838.5	1848	1801.5	1784.5	1781	1796	1755	1753	1809.5	1801	1832	1747	1821.5	1835	1833.5	1845	1872	1924	1809.5	1836	1798.5	1774.5	1826.5	1825	1875	1850.5	1832.5	1799.5	1837	1785.5	1820.5	1805	1832.5	524	1781.5	1798.5	1789	1869	1836.5	1832	1808.5	1833.5	1817	585	405	1786	1829	1777.5	1794	1787	1823.5	1790.5	1813.5	351	1741	1782.5	1816	1795	1845	213	1808.5	1831	572	1833.5	1871	1830	1855.5	1823.5	1774	1843	1812.5	378	1820.5	239	1842	1799.5	1766.5	1835.5	1787	173	1793.5	1799.5	1808	1802.5	1781.5	1794	1778.5	1799	1787	1817.5	1782.5	1778.5	294	1797.5	1809.5	1775.5	1757	1825.5	386	1825.5	312	345	1833	1782.5	1760.5	1748	1762	1769.5	1769	1777	1827	184	1754	1764.5	1758	1780.5	1825.5	1725	1735	1801	1802.5	1768.5	1784	1780	427	350	1776	1783	1819	1807.5	1836	1801	425	1751.5	1757.5	1798.5	497	1802	182	202	1802	1780	1808.5	1765	1793	476	1786	1836	1836	1827	1801	1858	1801	1840.5	1794	1874	1838
miRNA_miR-1207-5p	1797	457	359	1805.5	254	1782.5	305	1855.5	375	227	92	59	392	65	1806	1799	1789	192	1774.5	255	1819.5	1800	1852.5	1782.5	1853.5	482	1824	1839.5	1827.5	417	1839.5	1814.5	376	463	1806.5	1794.5	140	1790.5	503	474	1806	593	1828	1819	1726.5	124	112	223	1765	1754.5	1800.5	1831	1787.5	361	1765.5	1790	1780	230	366	1742	1783.5	229	500	1781.5	1788	145	392	1778	1772	1763	1779	1716.5	1787	1715.5	1817	244	512	1686.5	1751.5	323	334	1775	1838	1809.5	1707	1751	307	1799	1777	1786.5	1816	474	1756.5	1772	1808	1776	1744.5	1740.5	1757.5	1747	1765.5	1753.5	1748	1774	1722.5	1734	1767	551	278	1802	1803.5	1772.5	1806.5	1823	1818.5	1833	279	1847.5	490	1785	1756	1769.5	1803.5	399	1805.5	1812	555	1804	1811.5	1792	1760.5	1797.5	431	347	1753.5	200	1790	1796.5	479	51	1838.5	88	1764.5	1797.5	1820.5	1779	1792	1784	1773	1782	1792	1764.5	1754	1825.5	1838.5	1782.5	1844	1873	1768.5	303	1820	1796	1799.5	1796.5	607	1835	376	1787	1792.5	173	1852.5	1771.5	1800	1828	1837	1812	1828.5	561	1809.5	1785	1790	1831	1807.5	1823.5	1787.5	131	577	1777	1818	239	1828	1833.5	1804.5	1806.5	157	1849.5	1871	265	578	579	1772	1849.5	233	478	1803.5	432	1835	1791	243	1799.5	1785.5	1822	1778.5	184	434	1789	1761.5	1757	495	1810.5	1773.5	560	1851.5	236	1766.5	1767	1751	1768.5	1768	1808	445	440	1765	1849	1842	259	233	1781.5	1803	1767	1804	1761.5	291	232	1763.5	1749.5	1770	113	1735	1766.5	1807	1779	1778	1798	397	1792.5	266	1791	173	247	128	313	1753.5	1822.5	1753	1807	340	1817.5	1771.5	1753.5	1796	136	64	163	95	367	1811	501	1791	1791.5	1766.5	1785	492	296	1822	1788	1809	1771	1796.5	1801	1773.5	1804.5	1813.5	148	1824	479	1760	117	1847	47	627	31	1824.5	38	475	1799.5	473	1834.5	1797	287	622	1807.5	1780.5	1798.5	1788	458	1802.5	1827	1810.5	534	257	304	1833	1813.5	1808	153	448	1796	1765	285	1795	459	1780	1781	555	286	467	373	1871	1839.5	1793	1854.5	1851.5	224	215	1804	1784.5	1762	1819.5	1781.5	1861	317	1793.5	1755.5	372	543	1826	1817.5	1806.5	1856.5	174	1791.5	142	284	1848.5	491	250	1892	1829	1769.5	1783	381	1827	1768	1864	253	1895.5	293	1864	1823.5	1836.5	556	1865.5	1848.5	1837.5	551	1903	1860.5	1819	425	1817	303	126	1827.5	608	1832	1875	1784	1786.5	1840.5	150	529	1881.5	1883.5	369	1769.5	312	1819	522	1820	1780	176	1805.5	1774	1772	1781	1773	1822.5	282	1806	1821	1776.5	1783	38	462	1743	1749.5	1732	617	1796.5	1828	1835	1845.5	475	77	144	1801.5	1784.5	1781	1796	1755	1753	128	475	1832	308	1821.5	1835	1833.5	1845	142	1924	1809.5	1836	1798.5	1774.5	320	243	532	1850.5	1832.5	1799.5	583	1785.5	1820.5	98	1832.5	409	301	366	297	430	58	1832	107	517	1817	1840.5	1835.5	1786	1829	1777.5	1794	1787	1823.5	1790.5	1813.5	1772	1741	263	1816	1795	473	1837.5	1808.5	1831	1891	1833.5	126	1830	657	1823.5	1774	601	1812.5	1802	1820.5	99	575	1799.5	1766.5	152	1787	1819.5	1793.5	1799.5	1808	1802.5	1781.5	1794	1778.5	470	1787	593	1782.5	440	1798	1797.5	1809.5	127	1757	572	1773.5	502	1828	82	62	1782.5	1760.5	1748	1762	1769.5	279	1777	218	1758	154	482	409	1780.5	256	1725	1735	1801	1802.5	1768.5	1784	1780	379	1777.5	185	1783	1819	1807.5	104	1801	73	1751.5	1757.5	1798.5	1820.5	1802	1844.5	1788.5	1802	1780	343	469	1793	180	358	1836	591	601	1801	500	1801	1840.5	1794	57	1838
miRNA_miR-1208	214	1758.5	1839.5	1805.5	1830	1782.5	1833	1855.5	1826	1762	1796.5	1842.5	202	1808.5	1806	1799	1789	276	1774.5	1793.5	1819.5	514	1852.5	1782.5	1853.5	612	1824	1839.5	340	1838	1839.5	1814.5	1804	269	1806.5	1794.5	1824	1790.5	1786.5	1802	1806	1818	1828	559	1726.5	1742.5	1730	1739	1765	1754.5	1800.5	1831	1787.5	1734.5	1765.5	1790	1780	1781.5	1774	1742	1783.5	1784	1798.5	1781.5	1788	1841.5	1780	1778	1772	319	1779	1716.5	1787	1715.5	1817	1787.5	1805	1686.5	180	1776.5	1787.5	1775	1838	1809.5	354	1751	1741	1799	1777	1786.5	1816	1804.5	1756.5	1772	1808	1776	1744.5	1740.5	1757.5	1747	1765.5	1753.5	1748	1774	1722.5	415	1767	1811.5	1830.5	1802	1803.5	1772.5	1806.5	1823	1818.5	566	1830	1847.5	204	1785	1756	1769.5	553	189	1805.5	1812	1801	1804	1811.5	1792	1760.5	1797.5	1756	1779.5	1753.5	1769.5	1790	1796.5	488	1821	1838.5	1826.5	259	1797.5	1820.5	1779	1792	1784	1773	187	1792	1764.5	1754	1825.5	1838.5	1782.5	1844	1873	1768.5	1791	1820	1796	1799.5	1796.5	1844	1835	1791	1787	1792.5	1771.5	1852.5	1771.5	1800	582	1837	286	1828.5	577	1809.5	1785	1790	1831	1807.5	1823.5	1787.5	1750	573	1777	1818	1815.5	1828	1833.5	348	1806.5	1870.5	1849.5	1871	1854	414	1816.5	138	1849.5	1809.5	1862.5	1803.5	1831.5	1835	220	1786	1799.5	1785.5	1822	92	1817.5	369	479	1761.5	111	1776	1810.5	1773.5	650	1851.5	229	1766.5	312	1751	1768.5	432	1808	325	1815	1765	1849	1842	1796.5	1775	506	1803	1767	223	1761.5	1772	1751.5	1763.5	1749.5	1770	1765	1735	1766.5	1807	402	159	1798	1794.5	336	555	1791	525	1801.5	1800.5	1749.5	133	1822.5	1753	1807	1788	440	1771.5	421	1796	1810	1815.5	1823.5	1848	1794.5	1811	1829.5	1791	1791.5	1766.5	1785	1777	1800	1822	512	1809	1771	1796.5	490	1773.5	1804.5	1813.5	1808	1824	1829.5	294	1819	1847	169	1865.5	1786.5	1824.5	1804.5	387	1799.5	1787	1834.5	1797	1828	1851.5	1807.5	168	1798.5	1788	1783.5	1802.5	572	1810.5	1789	1790	1810	340	1813.5	1808	1759.5	148	1796	1765	1766	1795	1765.5	1780	1781	1799.5	1855.5	1789.5	1867.5	1871	636	1793	1854.5	1851.5	1859	1802.5	1804	64	1762	298	1781.5	110	412	325	1755.5	1806.5	1795.5	1826	1817.5	1806.5	1856.5	513	1791.5	1778	1768.5	1848.5	1820	1869.5	1892	1829	1769.5	1783	1760.5	1827	1768	1864	1762	1895.5	1848.5	1864	1823.5	1836.5	1864.5	1865.5	365	1837.5	1827.5	1903	1860.5	1819	1823.5	1817	1829.5	1768.5	1827.5	1826	1832	1875	1784	1786.5	1840.5	370	1884	1881.5	1883.5	1783.5	294	1790.5	1819	1795	1820	1780	1774.5	1805.5	1774	1772	1781	1773	1822.5	1764	1806	1821	337	1783	1819.5	1780.5	1743	1749.5	1732	1843.5	1796.5	1828	1835	1845.5	1807.5	1838.5	1848	1801.5	1784.5	1781	1796	1755	1753	367	286	1832	1747	1821.5	1835	1833.5	1845	1872	1924	1809.5	1836	145	1774.5	580	1825	1875	1850.5	1832.5	167	1837	1785.5	1820.5	1805	1832.5	1836	1781.5	1798.5	265	1869	222	1832	1808.5	300	1817	1840.5	1835.5	1786	480	1777.5	1794	510	1823.5	1790.5	1813.5	1772	1741	1782.5	316	1795	1845	1837.5	1808.5	1831	1891	1833.5	1871	1830	318	1823.5	338	1843	1812.5	1802	1820.5	1831	1842	492	1766.5	1835.5	1787	1819.5	1793.5	1799.5	413	1802.5	1781.5	1794	1778.5	1799	1787	1817.5	469	1778.5	1798	1797.5	1809.5	1775.5	1757	1825.5	1773.5	1825.5	1828	1834.5	541	1782.5	1760.5	1748	1762	1769.5	1769	1777	1827	1758	1754	432	1758	1780.5	1825.5	1725	1735	1801	1802.5	1768.5	1784	1780	378	1777.5	1776	1783	1819	1807.5	1836	1801	1842.5	1751.5	1757.5	1798.5	1820.5	372	1844.5	336	176	1780	117	1765	1793	1780	342	1836	1836	1827	1801	1858	476	1840.5	116	284	76
miRNA_miR-122-3p	1797	1758.5	1839.5	1805.5	1830	1782.5	1833	1855.5	1826	1762	1796.5	1842.5	1834.5	1808.5	1806	1799	1789	1775.5	1774.5	1793.5	1819.5	1800	1852.5	1782.5	1853.5	1837.5	1824	1839.5	1827.5	1838	1839.5	1814.5	1804	1800.5	1806.5	1794.5	1824	1790.5	1786.5	1802	1806	1818	1828	1819	1726.5	1742.5	1730	1739	1765	1754.5	1800.5	1831	1787.5	1734.5	1765.5	1790	1780	1781.5	1774	1742	1783.5	1784	1798.5	1781.5	1788	1841.5	1780	1778	1772	1763	1779	1716.5	1787	1715.5	1817	1787.5	1805	1686.5	1751.5	1776.5	1787.5	1775	1838	1809.5	1707	1751	1741	1799	1777	1786.5	1816	1804.5	1756.5	225	1808	1776	1744.5	1740.5	1757.5	1747	1765.5	1753.5	1748	1774	1722.5	1734	1767	1811.5	1830.5	1802	1803.5	1772.5	1806.5	1823	1818.5	1833	1830	1847.5	1797.5	1785	1756	1769.5	1803.5	1722.5	1805.5	1812	1801	1804	1811.5	1792	1760.5	1797.5	1756	1779.5	1753.5	1769.5	1790	1796.5	1783.5	1821	1838.5	1826.5	1764.5	1797.5	1820.5	1779	1792	1784	1773	1782	1792	1764.5	1754	1825.5	1838.5	1782.5	1844	1873	1768.5	1791	1820	1796	1799.5	1796.5	1844	1835	1791	1787	1792.5	1771.5	1852.5	1771.5	1800	1828	1837	1812	1828.5	1833.5	1809.5	1785	1790	1831	1807.5	1823.5	1787.5	1750	1822.5	1777	393	1815.5	1828	1833.5	1804.5	1806.5	1870.5	1849.5	1871	1854	1893	1816.5	1772	1849.5	1809.5	1862.5	1803.5	1831.5	1835	1791	1786	1799.5	1785.5	1822	1778.5	1817.5	1812.5	1789	1761.5	1757	1776	1810.5	1773.5	1855.5	1851.5	1806.5	1766.5	1767	1751	1768.5	1768	1808	1747	1815	1765	1849	1842	1796.5	1775	1781.5	1803	1767	1804	1761.5	1772	1751.5	1763.5	1749.5	1770	1765	1735	1766.5	1807	1779	1778	1798	1794.5	1792.5	1810	1791	1789	1801.5	1800.5	1749.5	1753.5	1822.5	1753	1807	1788	1817.5	1771.5	1753.5	1796	1810	1815.5	1823.5	1848	1794.5	1811	1829.5	1791	1791.5	1766.5	1785	1777	1800	1822	1788	1809	1771	1796.5	1801	1773.5	1804.5	1813.5	1808	1824	1829.5	1760	1819	1847	1811	1865.5	1786.5	1824.5	1804.5	1848	1799.5	1787	1834.5	1797	1828	1851.5	1807.5	1780.5	1798.5	1788	1783.5	1802.5	1827	1810.5	1789	1790	1810	1833	1813.5	1808	1759.5	1785.5	1796	1765	1766	1795	1765.5	1780	1781	1799.5	552	1789.5	1867.5	1871	1839.5	1793	1854.5	1851.5	1859	1802.5	1804	1784.5	1762	1819.5	1781.5	1861	1832	1793.5	1755.5	1806.5	1795.5	1826	1817.5	1806.5	1856.5	1793.5	1791.5	1778	1768.5	1848.5	1820	1869.5	1892	1829	1769.5	1783	1760.5	1827	1768	1864	1762	1895.5	1848.5	1864	1823.5	1836.5	1864.5	1865.5	1848.5	1837.5	1827.5	1903	1860.5	1819	1823.5	1817	1829.5	1768.5	1827.5	1826	1832	1875	1784	1786.5	1840.5	1872.5	1884	1881.5	1883.5	241	1769.5	1790.5	1819	1795	1820	1780	1774.5	426	1774	1772	1781	1773	1822.5	1764	1806	1821	1776.5	1783	1819.5	1780.5	1743	1749.5	1732	1843.5	1796.5	1828	1835	1845.5	1807.5	1838.5	1848	1801.5	1784.5	1781	1796	1755	1753	1809.5	1801	1832	1747	1821.5	1835	1833.5	1845	1872	1924	1809.5	527	1798.5	1774.5	1826.5	1825	1875	229	1832.5	1799.5	1837	1785.5	1820.5	1805	1832.5	1836	1781.5	1798.5	1789	1869	1836.5	1832	1808.5	1833.5	1817	1840.5	1835.5	1786	1829	1777.5	1794	1787	1823.5	1790.5	1813.5	1772	1741	1782.5	1816	1795	1845	1837.5	1808.5	1831	1891	1833.5	1871	1830	1855.5	1823.5	1774	1843	1812.5	1802	1820.5	1831	1842	1799.5	1766.5	1835.5	1787	1819.5	1793.5	1799.5	1808	1802.5	1781.5	1794	1778.5	1799	1787	1817.5	1782.5	1778.5	1798	1797.5	1809.5	1775.5	1757	324	1773.5	265	1828	1834.5	1833	1782.5	1760.5	1748	1762	1769.5	1769	1777	1827	1758	1754	1764.5	1758	1780.5	1825.5	1725	1735	1801	1802.5	1768.5	1784	1780	1785.5	1777.5	1776	1783	1819	1807.5	1836	1801	1842.5	1751.5	1757.5	1798.5	1820.5	1802	1844.5	1788.5	1802	1780	1808.5	1765	1793	1780	1786	1836	1836	1827	1801	1858	1801	1840.5	1794	1874	1838
miRNA_miR-122-5p	1797	1758.5	1839.5	1805.5	1830	1782.5	1833	1855.5	1826	1762	1796.5	1842.5	365	1808.5	1806	1799	357	1775.5	1774.5	1793.5	1819.5	245	1852.5	1782.5	1853.5	1837.5	1824	1839.5	1827.5	1838	1839.5	1814.5	1804	1800.5	322	1794.5	369	1790.5	199	1802	1806	1818	1828	1819	1726.5	418	1730	160	1765	1754.5	500	1831	484	210	1765.5	1790	1780	1781.5	1774	1742	1783.5	1784	1798.5	1781.5	1788	1841.5	1780	127	1772	337	113	1716.5	1787	1715.5	1817	1787.5	1805	1686.5	1751.5	91	452	1775	525	1809.5	1707	1751	1741	1799	1777	1786.5	1816	1804.5	1756.5	1772	1808	1776	1744.5	1740.5	1757.5	1747	1765.5	1753.5	1748	1774	1722.5	1734	1767	1811.5	1830.5	1802	1803.5	1772.5	1806.5	1823	1818.5	1833	1830	1847.5	1797.5	1785	1756	1769.5	288	1722.5	1805.5	1812	1801	1804	1811.5	417	1760.5	1797.5	1756	1779.5	1753.5	1769.5	1790	1796.5	1783.5	1821	1838.5	1826.5	1764.5	1797.5	1820.5	1779	284	1784	473	1782	186	1764.5	1754	432	1838.5	1782.5	1844	1873	1768.5	1791	1820	1796	1799.5	1796.5	1844	1835	1791	1787	1792.5	445	1852.5	1771.5	1800	1828	70	384	125	1833.5	1809.5	1785	1790	1831	1807.5	1823.5	1787.5	1750	1822.5	1777	306	1815.5	1828	1833.5	1804.5	1806.5	1870.5	520	1871	198	1893	1816.5	1772	1849.5	1809.5	1862.5	1803.5	1831.5	1835	1791	1786	1799.5	1785.5	1822	1778.5	1817.5	1812.5	1789	1761.5	1757	1776	1810.5	1773.5	276	1851.5	1806.5	1766.5	1767	1751	1768.5	401	1808	1747	1815	243	1849	1842	1796.5	1775	1781.5	1803	293	1804	1761.5	315	1751.5	1763.5	293	290	451	353	1766.5	141	1779	1778	1798	1794.5	1792.5	1810	1791	1789	1801.5	1800.5	1749.5	1753.5	1822.5	1753	1807	1788	1817.5	1771.5	1753.5	1796	1810	1815.5	1823.5	1848	1794.5	1811	1829.5	1791	1791.5	1766.5	1785	434	1800	352	1788	1809	1771	1796.5	1801	1773.5	1804.5	1813.5	1808	1824	1829.5	1760	1819	1847	1811	1865.5	1786.5	1824.5	1804.5	1848	1799.5	1787	1834.5	1797	1828	1851.5	1807.5	1780.5	1798.5	1788	1783.5	1802.5	1827	1810.5	1789	362	1810	1833	1813.5	1808	1759.5	1785.5	236	1765	1766	373	1765.5	1780	1781	1799.5	1855.5	1789.5	1867.5	1871	1839.5	1793	1854.5	1851.5	1859	1802.5	1804	1784.5	1762	1819.5	1781.5	1861	1832	1793.5	412	322	1795.5	1826	1817.5	1806.5	1856.5	1793.5	1791.5	1778	1768.5	1848.5	1820	248	546	399	1769.5	326	1760.5	1827	1768	1864	1762	1895.5	1848.5	1864	290	1836.5	1864.5	564	419	548	1827.5	1903	1860.5	414	1823.5	1817	1829.5	1768.5	1827.5	1826	1832	1875	1784	518	366	1872.5	353	1881.5	1883.5	1783.5	1769.5	1790.5	1819	1795	1820	1780	1774.5	1805.5	1774	1772	1781	1773	1822.5	1764	1806	238	1776.5	1783	1819.5	1780.5	1743	1749.5	1732	1843.5	1796.5	1828	452	299	1807.5	1838.5	1848	1801.5	1784.5	1781	1796	318	1753	1809.5	1801	1832	1747	1821.5	1835	1833.5	1845	1872	1924	371	1836	1798.5	144	1826.5	545	1875	1850.5	1832.5	1799.5	1837	1785.5	1820.5	442	1832.5	1836	1781.5	470	1789	1869	1836.5	1832	1808.5	353	1817	1840.5	1835.5	1786	1829	1777.5	1794	1787	1823.5	1790.5	1813.5	1772	1741	1782.5	400	1795	1845	1837.5	1808.5	1831	1891	1833.5	1871	1830	1855.5	1823.5	171	1843	1812.5	1802	1820.5	1831	1842	1799.5	1766.5	1835.5	1787	1819.5	1793.5	1799.5	1808	300	1781.5	378	1778.5	1799	1787	1817.5	1782.5	1778.5	1798	1797.5	1809.5	1775.5	1757	1825.5	1773.5	1825.5	1828	1834.5	1833	1782.5	1760.5	1748	1762	1769.5	1769	1777	1827	334	1754	1764.5	1758	1780.5	472	1725	1735	1801	1802.5	1768.5	1784	1780	349	1777.5	1776	1783	483	1807.5	1836	1801	1842.5	1751.5	1757.5	1798.5	1820.5	477	1844.5	1788.5	1802	1780	1808.5	1765	1793	1780	1786	1836	1836	1827	1801	1858	479	1840.5	1794	597	1838
miRNA_miR-1224-3p	1797	1758.5	471	138	1830	1782.5	1833	1855.5	1826	1762	1796.5	1842.5	1834.5	1808.5	440	451	1789	1775.5	1774.5	272	1819.5	1800	1852.5	1782.5	1853.5	1837.5	1824	1839.5	1827.5	1838	1839.5	354	1804	1800.5	1806.5	1794.5	1824	1790.5	1786.5	1802	1806	1818	388	1819	1726.5	1742.5	1730	1739	1765	1754.5	1800.5	1831	1787.5	335	417	1790	1780	1781.5	400	1742	1783.5	271	1798.5	226	1788	311	208	1778	1772	389	1779	1716.5	1787	1715.5	1817	1787.5	1805	55	1751.5	1776.5	1787.5	1775	1838	1809.5	1707	303	1741	1799	1777	1786.5	1816	432	1756.5	1772	511	1776	347	1740.5	1757.5	1747	1765.5	1753.5	1748	1774	1722.5	1734	1767	1811.5	1830.5	1802	1803.5	1772.5	1806.5	1823	1818.5	1833	1830	325	468	1785	1756	1769.5	1803.5	1722.5	1805.5	1812	316	1804	1811.5	1792	1760.5	1797.5	1756	1779.5	1753.5	1769.5	1790	1796.5	1783.5	1821	1838.5	1826.5	295	1797.5	1820.5	1779	1792	1784	1773	1782	1792	1764.5	1754	1825.5	1838.5	1782.5	548	1873	1768.5	1791	1820	1796	1799.5	1796.5	1844	1835	1791	1787	1792.5	1771.5	1852.5	1771.5	1800	1828	1837	336	1828.5	1833.5	373	1785	318	1831	1807.5	1823.5	1787.5	1750	1822.5	1777	1818	1815.5	1828	1833.5	1804.5	1806.5	1870.5	1849.5	1871	1854	382	1816.5	1772	1849.5	1809.5	1862.5	1803.5	1831.5	1835	1791	1786	294	1785.5	1822	1778.5	331	1812.5	1789	1761.5	1757	1776	305	1773.5	1855.5	1851.5	1806.5	1766.5	1767	1751	1768.5	1768	1808	1747	1815	1765	1849	489	1796.5	1775	1781.5	1803	1767	351	1761.5	1772	1751.5	1763.5	1749.5	1770	128	1735	1766.5	1807	1779	1778	1798	1794.5	1792.5	1810	1791	1789	1801.5	1800.5	1749.5	1753.5	1822.5	1753	1807	398	1817.5	1771.5	1753.5	1796	1810	62	1823.5	1848	1794.5	1811	225	1791	1791.5	1766.5	1785	1777	416	1822	1788	1809	1771	294	373	1773.5	1804.5	1813.5	1808	1824	1829.5	427	1819	1847	1811	1865.5	1786.5	1824.5	1804.5	1848	1799.5	1787	1834.5	1797	1828	1851.5	1807.5	1780.5	1798.5	1788	336	1802.5	1827	1810.5	1789	1790	1810	1833	508	1808	1759.5	1785.5	1796	1765	1766	1795	1765.5	302	1781	1799.5	641	1789.5	593	147	319	1793	536	1851.5	1859	1802.5	1804	1784.5	1762	1819.5	1781.5	1861	1832	1793.5	1755.5	1806.5	1795.5	1826	1817.5	1806.5	301	1793.5	1791.5	128	1768.5	467	1820	47	413	431	1769.5	1783	1760.5	371	1768	327	306	1895.5	1848.5	1864	1823.5	1836.5	1864.5	529	1848.5	1837.5	1827.5	655	1860.5	1819	1823.5	1817	1829.5	258	1827.5	341	1832	1875	1784	219	1840.5	1872.5	1884	626	1883.5	1783.5	1769.5	1790.5	1819	1795	1820	1780	1774.5	1805.5	1774	1772	1781	1773	1822.5	1764	359	1821	1776.5	1783	1819.5	1780.5	287	1749.5	317	1843.5	1796.5	1828	192	1845.5	1807.5	1838.5	1848	1801.5	1784.5	1781	1796	1755	1753	260	1801	1832	1747	1821.5	515	1833.5	1845	1872	1924	1809.5	473	1798.5	53	1826.5	430	416	34	1832.5	1799.5	545	352	1820.5	1805	1832.5	1836	1781.5	1798.5	1789	1869	1836.5	1832	1808.5	1833.5	273	1840.5	472	1786	1829	1777.5	348	264	1823.5	1790.5	1813.5	1772	1741	1782.5	1816	1795	1845	1837.5	1808.5	1831	1891	1833.5	1871	380	1855.5	1823.5	1774	1843	1812.5	1802	54	1831	1842	1799.5	1766.5	1835.5	1787	1819.5	1793.5	1799.5	1808	1802.5	1781.5	1794	1778.5	1799	1787	1817.5	1782.5	1778.5	1798	1797.5	1809.5	1775.5	1757	1825.5	1773.5	1825.5	1828	1834.5	183	441	1760.5	1748	1762	1769.5	1769	1777	160	1758	1754	1764.5	1758	1780.5	507	1725	290	1801	1802.5	1768.5	1784	1780	326	307	1776	118	1819	1807.5	1836	1801	1842.5	1751.5	1757.5	1798.5	1820.5	1802	1844.5	1788.5	1802	1780	1808.5	1765	1793	1780	1786	1836	1836	1827	1801	1858	1801	1840.5	1794	1874	1838
miRNA_miR-1224-5p	1797	1758.5	1839.5	1805.5	1830	1782.5	1833	166	1826	187	1796.5	270	218	1808.5	1806	1799	1789	1775.5	140	1793.5	1819.5	1800	1852.5	101	1853.5	414	1824	1839.5	1827.5	1838	258	1814.5	159	1800.5	1806.5	1794.5	1824	410	1786.5	1802	1806	272	1828	1819	1726.5	1742.5	1730	1739	1765	1754.5	1800.5	1831	433	1734.5	1765.5	1790	1780	1781.5	139	1742	1783.5	1784	1798.5	1781.5	347	513	1780	1778	1772	1763	1779	1716.5	1787	1715.5	1817	1787.5	430	1686.5	81	1776.5	1787.5	1775	1838	1809.5	1707	1751	1741	325	1777	1786.5	1816	336	1756.5	1772	1808	1776	1744.5	1740.5	1757.5	1747	1765.5	132	1748	1774	1722.5	1734	293	377	1830.5	1802	436	100	1806.5	76	1818.5	283	1830	75	154	1785	1756	1769.5	1803.5	1722.5	1805.5	261	1801	1804	1811.5	1792	1760.5	1797.5	201	1779.5	1753.5	1769.5	1790	1796.5	359	1821	281	1826.5	1764.5	1797.5	1820.5	1779	1792	1784	1773	1782	1792	1764.5	34	1825.5	303	1782.5	1844	1873	1768.5	1791	1820	1796	1799.5	1796.5	50	1835	1791	1787	1792.5	1771.5	1852.5	1771.5	1800	1828	1837	1812	1828.5	1833.5	218	1785	175	1831	1807.5	1823.5	1787.5	1750	1822.5	177	1818	1815.5	1828	278	278	1806.5	621	361	1871	1854	1893	500	1772	1849.5	1809.5	1862.5	1803.5	350	1835	1791	1786	1799.5	1785.5	1822	128	1817.5	1812.5	1789	338	1757	1776	1810.5	1773.5	1855.5	1851.5	1806.5	1766.5	1767	1751	1768.5	1768	1808	1747	1815	1765	1849	577	1796.5	1775	1781.5	1803	1767	1804	1761.5	1772	1751.5	1763.5	1749.5	1770	1765	1735	345	457	1779	1778	1798	1794.5	1792.5	357	1791	1789	1801.5	1800.5	1749.5	1753.5	224	1753	1807	434	1817.5	1771.5	1753.5	390	1810	1815.5	481	1848	1794.5	1811	1829.5	1791	1791.5	1766.5	380	1777	1800	1822	1788	1809	327	1796.5	1801	1773.5	1804.5	1813.5	1808	1824	1829.5	1760	1819	1847	1811	1865.5	1786.5	333	1804.5	1848	156	1787	145	187	1828	88	1807.5	82	1798.5	1788	1783.5	1802.5	331	1810.5	1789	305	1810	237	169	1808	1759.5	392	1796	1765	1766	1795	311	1780	1781	1799.5	1855.5	115	1867.5	396	1839.5	1793	1854.5	1851.5	1859	1802.5	1804	1784.5	1762	406	1781.5	1861	1832	1793.5	1755.5	404	192	1826	1817.5	1806.5	175	1793.5	1791.5	1778	1768.5	1848.5	1820	1869.5	426	1829	1769.5	122	1760.5	329	387	1864	142	1895.5	1848.5	1864	134	1836.5	1864.5	1865.5	1848.5	148	1827.5	1903	1860.5	270	1823.5	1817	1829.5	1768.5	1827.5	1826	1832	1875	1784	1786.5	1840.5	1872.5	1884	1881.5	1883.5	1783.5	242	379	166	1795	168	1780	1774.5	213	1774	1772	1781	74	1822.5	1764	1806	1821	1776.5	1783	1819.5	1780.5	219	1749.5	1732	1843.5	1796.5	1828	1835	1845.5	1807.5	1838.5	1848	1801.5	1784.5	411	1796	1755	351	283	1801	1832	1747	459	304	1833.5	1845	629	1924	1809.5	1836	1798.5	1774.5	1826.5	1825	1875	1850.5	1832.5	149	1837	72	1820.5	1805	1832.5	1836	1781.5	1798.5	1789	1869	1836.5	1832	1808.5	290	145	1840.5	599	1786	343	219	1794	1787	1823.5	1790.5	482	1772	1741	1782.5	1816	240	187	1837.5	1808.5	1831	1891	1833.5	1871	1830	1855.5	1823.5	49	1843	177	1802	571	1831	1842	184	1766.5	1835.5	1787	1819.5	1793.5	1799.5	1808	1802.5	1781.5	1794	1778.5	1799	1787	1817.5	1782.5	1778.5	1798	1797.5	1809.5	1775.5	1757	1825.5	1773.5	217	1828	1834.5	1833	1782.5	1760.5	1748	1762	1769.5	1769	1777	1827	1758	339	1764.5	1758	1780.5	327	1725	1735	1801	1802.5	1768.5	1784	1780	1785.5	1777.5	1776	1783	1819	483	1836	204	1842.5	1751.5	1757.5	1798.5	1820.5	1802	1844.5	1788.5	1802	1780	1808.5	1765	1793	1780	322	1836	1836	1827	1801	1858	1801	325	1794	1874	1838
miRNA_miR-1225-3p	1797	134	1839.5	1805.5	1830	109	1833	1855.5	1826	1762	1796.5	1842.5	1834.5	1808.5	1806	1799	1789	1775.5	1774.5	1793.5	1819.5	1800	1852.5	1782.5	1853.5	1837.5	1824	1839.5	1827.5	1838	439	328	1804	1800.5	1806.5	1794.5	1824	226	1786.5	210	1806	221	1828	482	1726.5	1742.5	1730	1739	1765	1754.5	428	1831	1787.5	1734.5	135	1790	83	1781.5	1774	1742	1783.5	1784	1798.5	402	1788	322	1780	301	1772	117	1779	1716.5	1787	1715.5	1817	1787.5	1805	1686.5	70	1776.5	1787.5	1775	321	1809.5	1707	1751	1741	1799	416	1786.5	342	1804.5	1756.5	1772	1808	430	1744.5	1740.5	1757.5	372	417	141	1748	1774	1722.5	156	1767	1811.5	516	1802	361	1772.5	1806.5	332	1818.5	1833	1830	1847.5	1797.5	113	280	1769.5	1803.5	1722.5	1805.5	1812	1801	1804	1811.5	1792	1760.5	365	1756	1779.5	374	471	183	1796.5	1783.5	1821	1838.5	1826.5	1764.5	1797.5	1820.5	1779	1792	1784	1773	435	372	1764.5	1754	1825.5	1838.5	1782.5	1844	1873	1768.5	1791	89	1796	1799.5	1796.5	129	301	1791	256	1792.5	361	1852.5	442	1800	1828	1837	338	1828.5	1833.5	1809.5	1785	1790	259	1807.5	1823.5	1787.5	1750	1822.5	1777	1818	1815.5	1828	1833.5	406	1806.5	492	1849.5	111	1854	1893	1816.5	1772	1849.5	1809.5	1862.5	1803.5	1831.5	1835	287	1786	1799.5	166	503	1778.5	1817.5	1812.5	1789	1761.5	1757	1776	236	421	1855.5	1851.5	1806.5	1766.5	1767	1751	413	1768	1808	1747	1815	1765	1849	1842	1796.5	1775	1781.5	401	1767	96	1761.5	1772	1751.5	168	1749.5	389	1765	1735	1766.5	1807	1779	1778	473	225	1792.5	1810	1791	1789	1801.5	1800.5	1749.5	1753.5	1822.5	1753	258	1788	1817.5	1771.5	1753.5	1796	1810	1815.5	314	1848	293	1811	1829.5	1791	1791.5	1766.5	1785	1777	1800	1822	452	1809	83	1796.5	425	1773.5	1804.5	529	1808	1824	1829.5	1760	1819	220	97	1865.5	1786.5	1824.5	1804.5	1848	1799.5	1787	1834.5	1797	396	447	1807.5	1780.5	1798.5	1788	1783.5	1802.5	1827	1810.5	332	1790	1810	1833	479	1808	1759.5	348	226	1765	1766	392	1765.5	1780	1781	1799.5	1855.5	1789.5	1867.5	1871	1839.5	383	347	257	250	1802.5	1804	1784.5	1762	1819.5	1781.5	357	414	1793.5	1755.5	1806.5	1795.5	1826	1817.5	1806.5	1856.5	1793.5	1791.5	1778	1768.5	1848.5	1820	1869.5	1892	1829	1769.5	262	1760.5	1827	1768	1864	1762	1895.5	438	1864	1823.5	1836.5	163	1865.5	1848.5	1837.5	1827.5	255	1860.5	1819	149	109	1829.5	112	130	385	1832	95	1784	1786.5	1840.5	1872.5	1884	1881.5	1883.5	1783.5	375	1790.5	1819	1795	1820	1780	1774.5	1805.5	1774	1772	1781	298	446	263	281	375	1776.5	1783	582	1780.5	1743	1749.5	1732	1843.5	116	1828	382	202	359	1838.5	1848	125	329	1781	1796	1755	1753	1809.5	1801	1832	1747	149	374	263	562	1872	324	1809.5	259	1798.5	1774.5	158	1825	1875	1850.5	368	1799.5	206	1785.5	399	223	1832.5	172	1781.5	352	1789	1869	488	1832	1808.5	281	1817	215	1835.5	1786	1829	92	359	300	1823.5	1790.5	1813.5	1772	302	1782.5	479	1795	88	335	305	1831	156	1833.5	1871	1830	531	1823.5	1774	1843	1812.5	1802	271	1831	1842	1799.5	317	178	1787	74	486	373	1808	262	1781.5	1794	1778.5	1799	1787	1817.5	1782.5	443	1798	1797.5	1809.5	169	1757	1825.5	1773.5	1825.5	1828	1834.5	1833	1782.5	1760.5	1748	1762	1769.5	1769	1777	1827	218	1754	1764.5	1758	1780.5	1825.5	1725	1735	1801	1802.5	1768.5	108	1780	140	1777.5	1776	251	264	1807.5	1836	1801	1842.5	1751.5	1757.5	1798.5	1820.5	1802	1844.5	1788.5	1802	1780	399	1765	1793	331	296	1836	1836	1827	1801	1858	1801	1840.5	1794	1874	1838
miRNA_miR-1225-5p	1797	1758.5	1839.5	1805.5	1830	1782.5	1833	414	56	1762	1796.5	1842.5	239	333	424	1799	1789	224	360	76	1819.5	1800	55	1782.5	154	1837.5	515	147	588	279	1839.5	1814.5	222	1800.5	1806.5	1794.5	1824	1790.5	1786.5	1802	1806	345	1828	336	1726.5	125	84	90	1765	1754.5	1800.5	96	1787.5	1734.5	1765.5	1790	1780	1781.5	243	1742	1783.5	1784	216	317	1788	1841.5	184	1778	1772	1763	1779	1716.5	1787	1715.5	418	1787.5	1805	218	1751.5	327	268	1775	263	466	75	140	339	355	1777	1786.5	394	1804.5	1756.5	348	1808	1776	1744.5	1740.5	1757.5	1747	1765.5	1753.5	1748	1774	346	1734	1767	1811.5	1830.5	175	1803.5	1772.5	1806.5	1823	392	1833	1830	158	1797.5	1785	1756	175	1803.5	1722.5	1805.5	1812	1801	1804	1811.5	1792	1760.5	1797.5	1756	189	1753.5	1769.5	1790	1796.5	1783.5	1821	1838.5	267	1764.5	212	1820.5	1779	1792	1784	1773	1782	1792	197	1754	1825.5	1838.5	1782.5	1844	1873	1768.5	1791	1820	1796	44	1796.5	1844	1835	1791	1787	1792.5	1771.5	1852.5	180	1800	1828	1837	1812	1828.5	1833.5	1809.5	1785	1790	1831	282	1823.5	1787.5	1750	1822.5	1777	1818	74	151	1833.5	1804.5	1806.5	1870.5	1849.5	1871	572	90	1816.5	1772	1849.5	1809.5	1862.5	1803.5	1831.5	1835	1791	1786	1799.5	302	333	1778.5	570	250	312	1761.5	1757	1776	1810.5	1773.5	294	1851.5	356	1766.5	1767	1751	82	1768	243	106	1815	232	1849	215	1796.5	112	1781.5	1803	1767	389	1761.5	1772	374	1763.5	1749.5	1770	1765	1735	283	1807	307	1778	1798	372	1792.5	1810	1791	1789	1801.5	291	1749.5	1753.5	1822.5	1753	1807	1788	1817.5	1771.5	137	1796	48	126	1823.5	358	1794.5	196	1829.5	365	424	379	1785	1777	1800	1822	1788	1809	95	1796.5	1801	1773.5	1804.5	1813.5	1808	188	1829.5	1760	1819	1847	229	1865.5	226	1824.5	1804.5	1848	309	496	1834.5	1797	1828	1851.5	122	116	180	300	1783.5	1802.5	1827	1810.5	1789	1790	1810	1833	1813.5	1808	1759.5	1785.5	479	1765	366	1795	1765.5	1780	1781	1799.5	1855.5	1789.5	1867.5	1871	1839.5	72	463	1851.5	326	1802.5	1804	464	1762	1819.5	347	1861	277	126	1755.5	1806.5	1795.5	99	1817.5	401	1856.5	1793.5	1791.5	1778	247	1848.5	359	1869.5	1892	131	1769.5	1783	308	1827	1768	573	1762	620	1848.5	219	1823.5	1836.5	1864.5	508	1848.5	436	166	456	433	1819	1823.5	1817	161	90	87	127	1832	158	1784	1786.5	1840.5	1872.5	1884	1881.5	384	1783.5	1769.5	194	1819	198	1820	1780	1774.5	1805.5	1774	1772	83	358	1822.5	230	1806	1821	1776.5	1783	1819.5	1780.5	1743	1749.5	1732	1843.5	1796.5	1828	413	1845.5	285	357	1848	1801.5	336	1781	399	1755	1753	185	1801	1832	1747	1821.5	1835	1833.5	1845	1872	1924	170	429	1798.5	1774.5	412	1825	455	1850.5	337	1799.5	1837	1785.5	1820.5	1805	1832.5	1836	1781.5	1798.5	1789	1869	1836.5	1832	1808.5	1833.5	1817	1840.5	1835.5	1786	1829	1777.5	1794	1787	1823.5	1790.5	1813.5	135	1741	1782.5	72	1795	344	446	43	100	62	230	112	179	97	1823.5	429	1843	1812.5	1802	281	1831	1842	1799.5	148	1835.5	1787	1819.5	1793.5	1799.5	1808	1802.5	1781.5	1794	1778.5	1799	1787	1817.5	1782.5	1778.5	1798	1797.5	260	1775.5	1757	1825.5	1773.5	1825.5	1828	1834.5	1833	1782.5	1760.5	1748	1762	1769.5	1769	1777	1827	1758	1754	1764.5	1758	83	1825.5	1725	1735	1801	247	195	1784	233	311	1777.5	1776	1783	480	68	1836	438	511	1751.5	1757.5	1798.5	470	1802	136	1788.5	1802	1780	1808.5	226	1793	1780	1786	1836	1836	1827	402	1858	1801	1840.5	1794	1874	1838
miRNA_miR-1226-3p	1797	1758.5	1839.5	1805.5	1830	1782.5	1833	652	1826	1762	1796.5	1842.5	481	451	1806	1799	1789	1775.5	1774.5	1793.5	1819.5	1800	1852.5	1782.5	1853.5	1837.5	1824	1839.5	1827.5	1838	1839.5	1814.5	1804	1800.5	1806.5	1794.5	1824	1790.5	1786.5	1802	1806	514	1828	1819	1726.5	1742.5	1730	1739	1765	1754.5	1800.5	1831	1787.5	1734.5	197	1790	389	1781.5	1774	1742	1783.5	1784	1798.5	1781.5	1788	1841.5	1780	1778	1772	1763	1779	1716.5	1787	1715.5	1817	1787.5	1805	319	278	1776.5	1787.5	1775	1838	1809.5	1707	1751	1741	1799	1777	1786.5	1816	1804.5	1756.5	1772	1808	493	1744.5	1740.5	1757.5	1747	1765.5	325	1748	1774	1722.5	1734	436	1811.5	1830.5	1802	1803.5	272	1806.5	1823	1818.5	1833	1830	1847.5	1797.5	1785	1756	1769.5	1803.5	1722.5	1805.5	1812	1801	305	1811.5	65	358	1797.5	1756	295	1753.5	1769.5	1790	1796.5	1783.5	1821	1838.5	1826.5	1764.5	1797.5	1820.5	1779	1792	1784	1773	1782	1792	485	1754	1825.5	1838.5	1782.5	1844	1873	1768.5	1791	1820	1796	1799.5	1796.5	1844	1835	1791	1787	1792.5	1771.5	1852.5	1771.5	1800	1828	1837	1812	1828.5	1833.5	1809.5	1785	1790	1831	1807.5	1823.5	1787.5	1750	1822.5	1777	1818	576	1828	1833.5	1804.5	1806.5	488	1849.5	366	1854	1893	218	1772	1849.5	1809.5	1862.5	1803.5	1831.5	379	1791	1786	1799.5	1785.5	1822	166	1817.5	1812.5	1789	1761.5	1757	1776	1810.5	295	1855.5	1851.5	1806.5	1766.5	1767	1751	144	1768	28	1747	35	1765	74	1842	1796.5	1775	1781.5	1803	1767	1804	1761.5	1772	1751.5	1763.5	1749.5	1770	1765	1735	329	1807	1779	1778	1798	1794.5	1792.5	1810	1791	1789	1801.5	1800.5	112	165	270	118	1807	197	1817.5	1771.5	267	1796	1810	1815.5	1823.5	1848	1794.5	554	1829.5	1791	1791.5	1766.5	1785	1777	1800	1822	1788	1809	1771	1796.5	1801	1773.5	1804.5	1813.5	1808	1824	1829.5	1760	1819	1847	1811	1865.5	1786.5	1824.5	1804.5	1848	1799.5	1787	1834.5	1797	1828	1851.5	1807.5	1780.5	1798.5	385	1783.5	400	1827	1810.5	1789	1790	1810	1833	1813.5	1808	1759.5	1785.5	1796	1765	1766	1795	1765.5	271	1781	1799.5	301	1789.5	1867.5	165	1839.5	1793	1854.5	319	1859	1802.5	1804	1784.5	1762	1819.5	1781.5	1861	1832	1793.5	1755.5	1806.5	1795.5	1826	1817.5	1806.5	1856.5	1793.5	213	1778	1768.5	1848.5	1820	1869.5	1892	502	1769.5	1783	1760.5	1827	1768	1864	1762	1895.5	1848.5	1864	1823.5	584	1864.5	1865.5	1848.5	392	1827.5	1903	557	1819	1823.5	1817	1829.5	1768.5	1827.5	1826	1832	1875	1784	1786.5	575	1872.5	335	1881.5	1883.5	1783.5	1769.5	1790.5	1819	1795	1820	1780	1774.5	1805.5	1774	1772	1781	1773	1822.5	1764	1806	1821	1776.5	1783	1819.5	241	1743	1749.5	1732	529	1796.5	331	1835	1845.5	1807.5	1838.5	1848	1801.5	1784.5	1781	218	1755	1753	338	1801	1832	1747	301	1835	1833.5	1845	1872	1924	1809.5	1836	1798.5	1774.5	1826.5	1825	1875	1850.5	1832.5	1799.5	508	1785.5	1820.5	1805	1832.5	220	1781.5	1798.5	1789	1869	1836.5	1832	1808.5	1833.5	1817	1840.5	1835.5	1786	1829	1777.5	1794	1787	1823.5	1790.5	1813.5	1772	1741	1782.5	534	1795	1845	1837.5	1808.5	1831	440	1833.5	1871	1830	1855.5	1823.5	1774	1843	1812.5	1802	1820.5	1831	217	1799.5	1766.5	241	1787	1819.5	1793.5	1799.5	1808	1802.5	1781.5	1794	197	391	1787	1817.5	1782.5	1778.5	1798	1797.5	1809.5	1775.5	1757	401	1773.5	256	100	207	1833	1782.5	440	1748	1762	1769.5	1769	1777	1827	1758	1754	1764.5	1758	1780.5	439	1725	1735	1801	1802.5	1768.5	1784	1780	1785.5	346	434	1783	1819	1807.5	1836	1801	1842.5	385	1757.5	1798.5	1820.5	1802	1844.5	1788.5	1802	277	1808.5	1765	1793	1780	1786	1836	1836	1827	1801	1858	1801	1840.5	1794	1874	1838
miRNA_miR-1226-5p	1797	1758.5	502	1805.5	1830	1782.5	464	469	1826	1762	284	1842.5	1834.5	1808.5	1806	1799	1789	288	1774.5	399	1819.5	1800	1852.5	34	1853.5	142	441	155	1827.5	1838	1839.5	1814.5	1804	1800.5	1806.5	1794.5	1824	88	1786.5	465	437	482	1828	1819	1726.5	1742.5	1730	1739	1765	388	1800.5	1831	1787.5	1734.5	1765.5	363	1780	1781.5	258	1742	1783.5	1784	1798.5	1781.5	112	1841.5	1780	1778	1772	1763	100	1716.5	1787	1715.5	1817	1787.5	1805	1686.5	211	1776.5	1787.5	1775	288	1809.5	1707	1751	1741	1799	1777	1786.5	546	1804.5	1756.5	1772	1808	1776	1744.5	1740.5	1757.5	1747	1765.5	1753.5	1748	1774	1722.5	1734	1767	374	1830.5	453	312	154	363	1823	143	526	1830	1847.5	1797.5	1785	1756	1769.5	1803.5	1722.5	330	1812	1801	1804	1811.5	1792	1760.5	1797.5	1756	140	1753.5	1769.5	1790	1796.5	1783.5	1821	1838.5	1826.5	1764.5	1797.5	1820.5	1779	1792	1784	1773	1782	1792	240	1754	605	457	1782.5	1844	1873	1768.5	1791	1820	1796	1799.5	317	1844	1835	1791	1787	1792.5	1771.5	245	1771.5	165	1828	1837	1812	284	1833.5	1809.5	1785	1790	361	1807.5	1823.5	1787.5	1750	1822.5	504	454	424	582	375	1804.5	1806.5	637	1849.5	1871	1854	296	156	276	1849.5	289	305	1803.5	1831.5	1835	1791	1786	1799.5	1785.5	1822	1778.5	1817.5	1812.5	1789	439	1757	1776	1810.5	1773.5	1855.5	1851.5	1806.5	1766.5	1767	1751	1768.5	1768	1808	1747	1815	1765	1849	1842	1796.5	1775	1781.5	1803	1767	1804	1761.5	252	1751.5	1763.5	1749.5	1770	1765	1735	1766.5	1807	1779	1778	1798	199	183	1810	288	1789	199	1800.5	240	1753.5	1822.5	1753	1807	1788	1817.5	1771.5	1753.5	444	1810	1815.5	1823.5	408	1794.5	1811	40	1791	1791.5	1766.5	172	1777	1800	427	1788	1809	1771	1796.5	389	1773.5	1804.5	1813.5	1808	1824	1829.5	172	1819	1847	255	512	1786.5	1824.5	1804.5	1848	1799.5	1787	1834.5	1797	298	1851.5	1807.5	1780.5	1798.5	446	1783.5	1802.5	367	1810.5	1789	1790	1810	1833	1813.5	1808	1759.5	1785.5	1796	1765	1766	1795	1765.5	1780	1781	1799.5	644	1789.5	1867.5	402	1839.5	1793	1854.5	1851.5	1859	1802.5	1804	1784.5	1762	192	1781.5	239	1832	200	54	1806.5	1795.5	1826	1817.5	1806.5	373	1793.5	510	1778	494	1848.5	1820	1869.5	152	514	1769.5	179	1760.5	1827	1768	1864	1762	1895.5	1848.5	1864	1823.5	1836.5	1864.5	1865.5	1848.5	396	1827.5	1903	637	184	1823.5	1817	1829.5	1768.5	266	1826	1832	1875	1784	1786.5	1840.5	1872.5	1884	1881.5	1883.5	1783.5	1769.5	1790.5	579	544	1820	1780	1774.5	1805.5	1774	1772	1781	1773	575	1764	1806	1821	1776.5	222	1819.5	1780.5	1743	1749.5	1732	1843.5	1796.5	1828	1835	1845.5	1807.5	1838.5	435	1801.5	1784.5	1781	278	147	303	1809.5	130	1832	1747	1821.5	1835	1833.5	1845	1872	1924	1809.5	1836	1798.5	401	1826.5	1825	224	1850.5	1832.5	1799.5	1837	1785.5	1820.5	1805	1832.5	1836	1781.5	1798.5	1789	1869	184	1832	344	501	1817	201	1835.5	340	253	1777.5	1794	1787	1823.5	1790.5	1813.5	1772	68	192	1816	291	1845	1837.5	1808.5	1831	1891	1833.5	1871	1830	1855.5	1823.5	1774	1843	1812.5	1802	316	325	1842	1799.5	1766.5	1835.5	354	1819.5	1793.5	1799.5	1808	1802.5	516	1794	216	1799	413	393	1782.5	1778.5	1798	1797.5	1809.5	1775.5	1757	1825.5	1773.5	1825.5	1828	1834.5	1833	1782.5	234	1748	1762	1769.5	1769	1777	1827	1758	1754	1764.5	1758	1780.5	1825.5	1725	1735	1801	1802.5	282	490	171	1785.5	1777.5	1776	150	120	1807.5	307	1801	1842.5	1751.5	472	1798.5	220	1802	1844.5	1788.5	1802	1780	1808.5	1765	1793	1780	1786	1836	1836	1827	1801	1858	1801	1840.5	1794	1874	1838
miRNA_miR-1227-3p	1797	1758.5	1839.5	1805.5	1830	137	1833	1855.5	1826	1762	1796.5	1842.5	1834.5	1808.5	1806	1799	1789	1775.5	1774.5	394	1819.5	1800	1852.5	1782.5	1853.5	1837.5	1824	1839.5	1827.5	1838	1839.5	1814.5	1804	1800.5	1806.5	269	1824	1790.5	1786.5	1802	1806	1818	405	1819	205	1742.5	1730	1739	1765	1754.5	175	208	1787.5	1734.5	1765.5	1790	1780	1781.5	1774	1742	1783.5	1784	1798.5	1781.5	1788	1841.5	1780	1778	1772	1763	1779	1716.5	1787	1715.5	1817	1787.5	1805	1686.5	1751.5	1776.5	1787.5	1775	1838	219	1707	1751	1741	1799	1777	1786.5	1816	1804.5	1756.5	1772	1808	195	1744.5	1740.5	1757.5	1747	1765.5	1753.5	1748	1774	1722.5	1734	1767	1811.5	1830.5	295	1803.5	1772.5	1806.5	1823	1818.5	379	509	1847.5	524	1785	1756	1769.5	1803.5	1722.5	1805.5	370	1801	1804	1811.5	1792	1760.5	1797.5	1756	1779.5	1753.5	1769.5	1790	1796.5	1783.5	592	1838.5	1826.5	1764.5	292	1820.5	1779	1792	1784	1773	1782	1792	1764.5	1754	1825.5	1838.5	1782.5	1844	1873	1768.5	1791	1820	1796	1799.5	160	1844	1835	343	1787	1792.5	1771.5	1852.5	416	1800	1828	1837	1812	1828.5	1833.5	1809.5	1785	1790	1831	1807.5	1823.5	1787.5	1750	1822.5	1777	1818	1815.5	1828	1833.5	1804.5	1806.5	1870.5	1849.5	1871	1854	1893	1816.5	1772	1849.5	1809.5	1862.5	1803.5	1831.5	1835	1791	1786	1799.5	1785.5	1822	1778.5	1817.5	1812.5	1789	182	1757	1776	1810.5	1773.5	452	1851.5	1806.5	1766.5	1767	1751	1768.5	1768	1808	1747	1815	1765	1849	341	1796.5	1775	1781.5	1803	1767	1804	1761.5	1772	1751.5	1763.5	1749.5	1770	1765	1735	1766.5	1807	1779	1778	1798	1794.5	1792.5	290	1791	1789	1801.5	1800.5	1749.5	1753.5	1822.5	1753	1807	1788	1817.5	1771.5	1753.5	1796	1810	1815.5	344	453	1794.5	1811	1829.5	1791	1791.5	1766.5	1785	1777	263	1822	464	1809	1771	1796.5	227	1773.5	65	1813.5	1808	1824	1829.5	1760	244	1847	1811	1865.5	120	1824.5	1804.5	1848	1799.5	1787	1834.5	1797	1828	1851.5	1807.5	1780.5	1798.5	1788	1783.5	1802.5	1827	1810.5	1789	1790	1810	1833	1813.5	1808	1759.5	1785.5	1796	1765	360	1795	1765.5	1780	1781	1799.5	327	1789.5	1867.5	497	333	1793	1854.5	1851.5	1859	1802.5	1804	1784.5	1762	1819.5	1781.5	1861	1832	1793.5	1755.5	1806.5	1795.5	1826	1817.5	1806.5	1856.5	1793.5	1791.5	1778	1768.5	1848.5	1820	1869.5	1892	1829	1769.5	1783	1760.5	1827	1768	561	1762	1895.5	1848.5	597	1823.5	1836.5	1864.5	1865.5	124	1837.5	537	1903	1860.5	1819	1823.5	1817	1829.5	1768.5	390	1826	1832	1875	80	307	1840.5	1872.5	1884	1881.5	1883.5	1783.5	1769.5	1790.5	1819	1795	1820	1780	1774.5	1805.5	1774	1772	1781	1773	1822.5	1764	1806	242	1776.5	1783	1819.5	1780.5	1743	1749.5	1732	64	1796.5	189	1835	1845.5	1807.5	36	49	374	1784.5	1781	1796	1755	1753	1809.5	558	1832	1747	1821.5	1835	297	1845	1872	1924	1809.5	1836	1798.5	1774.5	527	1825	1875	1850.5	1832.5	1799.5	541	1785.5	94	1805	561	1836	1781.5	1798.5	1789	1869	1836.5	1832	402	1833.5	1817	1840.5	1835.5	1786	1829	369	1794	1787	1823.5	292	1813.5	119	1741	1782.5	1816	1795	1845	1837.5	1808.5	1831	1891	1833.5	1871	1830	1855.5	1823.5	1774	1843	1812.5	1802	1820.5	1831	1842	1799.5	1766.5	1835.5	1787	1819.5	1793.5	172	1808	1802.5	1781.5	1794	1778.5	1799	1787	1817.5	1782.5	1778.5	1798	1797.5	1809.5	57	1757	1825.5	1773.5	1825.5	1828	1834.5	1833	1782.5	1760.5	1748	1762	1769.5	1769	1777	1827	1758	1754	1764.5	1758	1780.5	1825.5	1725	154	1801	1802.5	1768.5	1784	1780	1785.5	1777.5	1776	1783	1819	1807.5	1836	1801	1842.5	1751.5	1757.5	286	1820.5	351	1844.5	265	1802	1780	1808.5	1765	1793	1780	1786	1836	1836	1827	1801	1858	1801	1840.5	1794	1874	1838
miRNA_miR-1227-5p	479	467	234	1805.5	327	1782.5	1833	114	1826	329	538	419	474	1808.5	1806	1799	384	1775.5	1774.5	143	1819.5	420	648	410	431	1837.5	178	85	1827.5	263	1839.5	478	1804	282	1806.5	1794.5	1824	536	1786.5	1802	375	508	1828	1819	1726.5	1742.5	143	1739	1765	1754.5	1800.5	1831	1787.5	1734.5	1765.5	1790	1780	1781.5	1774	412	1783.5	346	127	1781.5	1788	1841.5	1780	1778	160	248	1779	1716.5	380	1715.5	1817	1787.5	1805	1686.5	1751.5	1776.5	1787.5	301	393	1809.5	1707	1751	1741	1799	1777	1786.5	307	1804.5	1756.5	1772	1808	1776	172	1740.5	1757.5	1747	1765.5	1753.5	1748	1774	291	1734	470	333	1830.5	1802	420	163	1806.5	1823	587	1833	1830	549	1797.5	510	1756	390	86	1722.5	568	1812	1801	1804	1811.5	1792	1760.5	220	1756	1779.5	334	1769.5	1790	62	512	266	539	1826.5	1764.5	166	1820.5	1779	1792	1784	316	1782	533	1764.5	1754	333	1838.5	1782.5	1844	1873	181	258	1820	1796	1799.5	1796.5	300	1835	60	1787	1792.5	491	341	1771.5	1800	298	383	1812	1828.5	436	1809.5	330	427	501	483	535	432	289	493	382	1818	321	291	1833.5	546	1806.5	416	561	480	1854	201	428	1772	481	1809.5	161	233	1831.5	330	1791	459	1799.5	1785.5	1822	455	563	70	108	1761.5	170	1776	1810.5	484	1855.5	1851.5	414	1766.5	1767	1751	138	478	1808	1747	1815	479	191	1842	1796.5	1775	1781.5	547	1767	1804	462	1772	1751.5	1763.5	381	364	1765	1735	1766.5	1807	483	337	1798	336	1792.5	1810	1791	1789	1801.5	1800.5	122	243	1822.5	51	1807	261	1817.5	1771.5	1753.5	1796	1810	1815.5	73	1848	379	472	1829.5	1791	1791.5	1766.5	1785	1777	424	535	1788	1809	1771	1796.5	1801	1773.5	1804.5	1813.5	1808	442	1829.5	268	1819	1847	1811	667	1786.5	1824.5	1804.5	1848	1799.5	1787	325	1797	1828	598	421	1780.5	1798.5	163	1783.5	519	548	88	1789	523	355	1833	438	257	292	1785.5	1796	375	1766	1795	424	1780	269	1799.5	172	1789.5	1867.5	1871	1839.5	494	600	1851.5	1859	420	421	1784.5	468	209	1781.5	365	1832	1793.5	394	1806.5	421	1826	565	1806.5	1856.5	492	1791.5	1778	1768.5	1848.5	1820	1869.5	1892	554	1769.5	1783	1760.5	217	1768	1864	1762	735	237	1864	1823.5	424	57	1865.5	73	1837.5	581	1903	675	413	1823.5	358	545	473	537	233	1832	1875	1784	507	1840.5	403	471	146	362	1783.5	1769.5	1790.5	473	1795	52	1780	1774.5	354	1774	457	1781	1773	598	1764	549	556	283	1783	153	1780.5	201	1749.5	1732	1843.5	1796.5	1828	1835	1845.5	1807.5	1838.5	1848	364	1784.5	1781	1796	1755	1753	1809.5	1801	209	1747	151	1835	213	1845	695	1924	1809.5	1836	1798.5	442	568	1825	1875	262	1832.5	1799.5	1837	1785.5	1820.5	513	1832.5	461	1781.5	504	1789	547	1836.5	1832	242	1833.5	233	1840.5	211	1786	1829	1777.5	1794	1787	1823.5	1790.5	557	474	1741	1782.5	1816	1795	1845	1837.5	1808.5	1831	1891	1833.5	599	500	1855.5	286	1774	1843	568	280	495	1831	164	1799.5	1766.5	1835.5	1787	566	118	1799.5	1808	1802.5	1781.5	1794	1778.5	382	1787	308	1782.5	1778.5	407	1797.5	1809.5	1775.5	1757	1825.5	1773.5	1825.5	275	191	49	1782.5	416	304	1762	1769.5	1769	45	28	1758	1754	1764.5	1758	255	1825.5	1725	1735	1801	1802.5	1768.5	1784	130	304	1777.5	1776	315	1819	156	191	1801	1842.5	1751.5	113	1798.5	593	1802	1844.5	1788.5	1802	1780	514	1765	1793	1780	468	1836	299	599	1801	511	1801	1840.5	1794	1874	619
miRNA_miR-1228-3p	457	1758.5	1839.5	1805.5	1830	1782.5	1833	1855.5	541	1762	504	1842.5	1834.5	1808.5	1806	1799	1789	240	1774.5	1793.5	1819.5	1800	456	1782.5	1853.5	514	1824	1839.5	512	1838	1839.5	258	1804	1800.5	1806.5	1794.5	1824	1790.5	1786.5	1802	1806	1818	1828	1819	368	1742.5	1730	1739	1765	1754.5	434	1831	1787.5	1734.5	1765.5	1790	1780	1781.5	1774	1742	1783.5	1784	1798.5	1781.5	346	1841.5	1780	1778	1772	1763	1779	1716.5	1787	1715.5	1817	1787.5	1805	1686.5	229	1776.5	1787.5	1775	1838	1809.5	1707	1751	1741	1799	1777	1786.5	1816	1804.5	469	1772	1808	1776	1744.5	1740.5	1757.5	1747	1765.5	1753.5	1748	1774	74	1734	1767	1811.5	1830.5	1802	1803.5	1772.5	1806.5	1823	1818.5	1833	1830	1847.5	246	1785	1756	1769.5	1803.5	1722.5	1805.5	1812	1801	1804	1811.5	1792	1760.5	1797.5	1756	1779.5	1753.5	1769.5	1790	1796.5	1783.5	1821	1838.5	1826.5	1764.5	1797.5	1820.5	1779	1792	1784	1773	1782	1792	1764.5	1754	1825.5	1838.5	407	1844	1873	1768.5	1791	1820	1796	1799.5	1796.5	1844	1835	1791	1787	1792.5	1771.5	109	1771.5	1800	1828	1837	1812	1828.5	1833.5	1809.5	1785	1790	1831	404	1823.5	1787.5	1750	1822.5	1777	1818	1815.5	216	1833.5	1804.5	1806.5	1870.5	1849.5	1871	1854	726	1816.5	1772	1849.5	1809.5	1862.5	1803.5	1831.5	406	1791	272	1799.5	172	1822	138	1817.5	1812.5	1789	358	1757	1776	1810.5	1773.5	1855.5	139	1806.5	1766.5	1767	1751	1768.5	1768	1808	438	1815	1765	1849	1842	1796.5	1775	1781.5	1803	1767	1804	1761.5	1772	1751.5	460	1749.5	1770	1765	1735	1766.5	1807	1779	1778	1798	1794.5	1792.5	1810	1791	1789	1801.5	1800.5	1749.5	1753.5	1822.5	1753	1807	1788	1817.5	459	1753.5	1796	1810	1815.5	1823.5	1848	1794.5	1811	1829.5	1791	1791.5	1766.5	1785	1777	1800	1822	1788	1809	1771	424	1801	1773.5	1804.5	1813.5	1808	1824	1829.5	1760	1819	1847	1811	1865.5	1786.5	1824.5	258	1848	1799.5	1787	1834.5	1797	1828	1851.5	1807.5	1780.5	1798.5	1788	320	339	61	1810.5	1789	1790	153	1833	1813.5	296	1759.5	1785.5	1796	1765	1766	1795	1765.5	1780	1781	1799.5	1855.5	1789.5	1867.5	1871	1839.5	1793	1854.5	1851.5	638	1802.5	1804	1784.5	1762	468	1781.5	1861	394	1793.5	1755.5	1806.5	1795.5	1826	1817.5	1806.5	1856.5	1793.5	1791.5	1778	1768.5	1848.5	1820	1869.5	1892	1829	1769.5	1783	1760.5	1827	1768	300	1762	1895.5	1848.5	580	1823.5	1836.5	1864.5	1865.5	1848.5	1837.5	1827.5	137	1860.5	1819	1823.5	1817	1829.5	1768.5	1827.5	1826	1832	1875	1784	1786.5	1840.5	1872.5	1884	1881.5	1883.5	1783.5	1769.5	1790.5	1819	1795	1820	1780	1774.5	1805.5	1774	1772	1781	1773	1822.5	1764	1806	1821	1776.5	1783	1819.5	1780.5	1743	1749.5	1732	1843.5	1796.5	1828	1835	1845.5	1807.5	1838.5	1848	1801.5	284	1781	1796	1755	1753	1809.5	1801	1832	1747	1821.5	1835	1833.5	1845	1872	1924	1809.5	93	1798.5	1774.5	1826.5	121	510	305	1832.5	1799.5	1837	1785.5	503	119	1832.5	168	1781.5	1798.5	1789	1869	1836.5	1832	1808.5	1833.5	1817	1840.5	1835.5	1786	1829	1777.5	1794	1787	1823.5	1790.5	1813.5	1772	1741	1782.5	1816	1795	1845	1837.5	1808.5	1831	1891	1833.5	1871	208	284	1823.5	1774	1843	1812.5	1802	1820.5	1831	1842	296	1766.5	1835.5	1787	1819.5	1793.5	1799.5	1808	1802.5	1781.5	1794	1778.5	1799	1787	1817.5	1782.5	1778.5	1798	1797.5	1809.5	1775.5	1757	1825.5	1773.5	1825.5	1828	1834.5	1833	1782.5	1760.5	1748	1762	1769.5	1769	1777	1827	1758	1754	1764.5	1758	433	1825.5	1725	1735	1801	1802.5	1768.5	1784	1780	1785.5	1777.5	1776	1783	1819	1807.5	1836	1801	1842.5	1751.5	1757.5	1798.5	1820.5	1802	1844.5	1788.5	1802	1780	121	1765	322	1780	1786	1836	1836	1827	1801	1858	1801	210	1794	1874	1838
miRNA_miR-1228-5p	1797	1758.5	1839.5	1805.5	1830	129	1833	1855.5	1826	1762	1796.5	1842.5	1834.5	1808.5	1806	1799	1789	1775.5	1774.5	1793.5	1819.5	1800	1852.5	213	1853.5	1837.5	1824	1839.5	1827.5	1838	1839.5	1814.5	1804	433	1806.5	1794.5	1824	447	1786.5	1802	1806	1818	450	1819	1726.5	1742.5	1730	1739	1765	1754.5	1800.5	330	1787.5	1734.5	1765.5	1790	1780	1781.5	1774	1742	1783.5	1784	1798.5	1781.5	1788	1841.5	1780	1778	1772	1763	1779	1716.5	1787	1715.5	1817	1787.5	1805	1686.5	1751.5	1776.5	1787.5	1775	1838	1809.5	1707	1751	1741	1799	1777	1786.5	1816	1804.5	1756.5	1772	1808	1776	1744.5	1740.5	1757.5	1747	1765.5	1753.5	1748	1774	1722.5	1734	1767	1811.5	1830.5	1802	1803.5	1772.5	1806.5	1823	1818.5	1833	1830	1847.5	1797.5	1785	1756	1769.5	1803.5	1722.5	1805.5	1812	1801	1804	1811.5	1792	1760.5	1797.5	1756	1779.5	1753.5	1769.5	1790	1796.5	1783.5	1821	1838.5	1826.5	1764.5	1797.5	1820.5	1779	1792	1784	1773	1782	1792	1764.5	1754	1825.5	1838.5	1782.5	1844	1873	1768.5	1791	524	1796	1799.5	1796.5	1844	1835	1791	1787	1792.5	1771.5	1852.5	1771.5	1800	1828	1837	1812	1828.5	1833.5	1809.5	1785	1790	1831	1807.5	1823.5	1787.5	1750	1822.5	1777	1818	1815.5	1828	1833.5	1804.5	1806.5	1870.5	1849.5	1871	1854	1893	1816.5	1772	1849.5	1809.5	1862.5	1803.5	1831.5	1835	1791	1786	1799.5	1785.5	1822	1778.5	1817.5	1812.5	1789	292	1757	385	1810.5	1773.5	1855.5	1851.5	1806.5	1766.5	1767	1751	1768.5	1768	1808	1747	1815	1765	1849	1842	1796.5	1775	1781.5	1803	1767	1804	1761.5	1772	1751.5	1763.5	1749.5	1770	1765	1735	1766.5	1807	1779	1778	1798	1794.5	1792.5	1810	1791	1789	1801.5	1800.5	1749.5	292	1822.5	1753	1807	1788	1817.5	1771.5	1753.5	1796	1810	1815.5	1823.5	1848	1794.5	1811	1829.5	1791	1791.5	1766.5	1785	1777	1800	1822	1788	1809	1771	1796.5	1801	131	1804.5	149	1808	1824	1829.5	347	1819	1847	1811	1865.5	1786.5	1824.5	1804.5	1848	1799.5	113	1834.5	306	1828	1851.5	1807.5	1780.5	1798.5	1788	1783.5	1802.5	1827	1810.5	1789	1790	1810	1833	1813.5	1808	1759.5	1785.5	1796	1765	1766	1795	1765.5	1780	1781	1799.5	1855.5	1789.5	1867.5	1871	1839.5	1793	1854.5	1851.5	1859	1802.5	1804	1784.5	1762	1819.5	1781.5	1861	1832	1793.5	1755.5	1806.5	1795.5	1826	1817.5	1806.5	1856.5	1793.5	142	1778	1768.5	1848.5	406	1869.5	1892	1829	1769.5	1783	1760.5	1827	1768	1864	1762	1895.5	1848.5	1864	1823.5	1836.5	1864.5	556	1848.5	1837.5	1827.5	302	1860.5	1819	1823.5	1817	1829.5	1768.5	1827.5	1826	324	1875	1784	1786.5	1840.5	1872.5	1884	450	1883.5	1783.5	1769.5	1790.5	1819	443	1820	1780	1774.5	1805.5	1774	1772	1781	1773	1822.5	1764	1806	1821	1776.5	1783	1819.5	1780.5	1743	1749.5	1732	73	1796.5	57	1835	307	1807.5	1838.5	1848	1801.5	1784.5	1781	1796	1755	1753	1809.5	1801	1832	1747	503	510	1833.5	1845	1872	1924	1809.5	474	1798.5	1774.5	1826.5	1825	1875	1850.5	1832.5	1799.5	1837	1785.5	1820.5	1805	1832.5	1836	1781.5	1798.5	1789	1869	1836.5	1832	1808.5	1833.5	1817	1840.5	1835.5	1786	1829	404	1794	1787	1823.5	1790.5	1813.5	1772	1741	1782.5	1816	1795	1845	1837.5	1808.5	1831	1891	1833.5	1871	1830	1855.5	1823.5	1774	1843	1812.5	1802	1820.5	1831	1842	1799.5	105	1835.5	1787	1819.5	1793.5	1799.5	1808	1802.5	1781.5	1794	1778.5	1799	1787	1817.5	1782.5	1778.5	1798	1797.5	1809.5	1775.5	1757	1825.5	1773.5	1825.5	1828	1834.5	1833	1782.5	111	1748	1762	1769.5	1769	1777	1827	393	1754	1764.5	1758	1780.5	1825.5	360	1735	1801	1802.5	1768.5	1784	1780	1785.5	1777.5	1776	1783	1819	1807.5	1836	1801	1842.5	1751.5	1757.5	1798.5	1820.5	1802	1844.5	1788.5	1802	1780	1808.5	1765	1793	1780	1786	1836	1836	1827	1801	1858	1801	1840.5	1794	1874	1838
miRNA_miR-1229-3p	1797	1758.5	1839.5	89	1830	80	1833	1855.5	1826	1762	1796.5	1842.5	1834.5	1808.5	1806	1799	291	1775.5	1774.5	1793.5	1819.5	1800	1852.5	1782.5	1853.5	1837.5	1824	1839.5	1827.5	114	1839.5	1814.5	221	1800.5	1806.5	1794.5	1824	1790.5	1786.5	1802	1806	1818	1828	524	173	204	1730	1739	1765	1754.5	1800.5	1831	1787.5	1734.5	1765.5	1790	1780	1781.5	1774	1742	1783.5	1784	1798.5	294	1788	1841.5	1780	1778	1772	1763	1779	1716.5	419	1715.5	1817	1787.5	1805	1686.5	1751.5	1776.5	424	1775	1838	1809.5	1707	1751	398	292	1777	1786.5	409	1804.5	1756.5	411	1808	1776	1744.5	1740.5	1757.5	339	1765.5	157	1748	1774	1722.5	1734	1767	1811.5	1830.5	1802	1803.5	180	1806.5	1823	585	1833	385	1847.5	1797.5	1785	1756	1769.5	1803.5	1722.5	1805.5	1812	1801	1804	1811.5	165	1760.5	1797.5	1756	98	213	1769.5	1790	228	1783.5	1821	1838.5	1826.5	1764.5	1797.5	1820.5	1779	1792	375	1773	1782	1792	137	1754	1825.5	1838.5	325	1844	1873	165	1791	1820	1796	1799.5	1796.5	1844	534	1791	470	1792.5	1771.5	1852.5	171	1800	468	1837	1812	1828.5	1833.5	1809.5	1785	1790	291	1807.5	162	1787.5	163	1822.5	206	492	393	1828	1833.5	1804.5	1806.5	1870.5	1849.5	1871	132	1893	168	1772	463	1809.5	1862.5	1803.5	384	1835	1791	1786	1799.5	1785.5	1822	1778.5	1817.5	1812.5	1789	1761.5	1757	269	1810.5	1773.5	1855.5	1851.5	1806.5	1766.5	1767	1751	1768.5	1768	1808	1747	1815	1765	1849	1842	1796.5	1775	1781.5	1803	1767	319	1761.5	1772	1751.5	1763.5	1749.5	1770	310	1735	1766.5	1807	1779	1778	1798	344	383	1810	182	1789	1801.5	1800.5	1749.5	1753.5	1822.5	1753	173	1788	297	1771.5	1753.5	1796	1810	1815.5	1823.5	1848	1794.5	1811	1829.5	1791	1791.5	1766.5	1785	1777	400	1822	1788	357	1771	1796.5	1801	1773.5	1804.5	1813.5	1808	1824	1829.5	1760	1819	1847	204	104	1786.5	133	1804.5	192	1799.5	56	1834.5	1797	1828	1851.5	1807.5	364	1798.5	1788	1783.5	1802.5	1827	1810.5	1789	1790	1810	1833	1813.5	1808	1759.5	417	1796	1765	1766	1795	1765.5	1780	1781	1799.5	1855.5	1789.5	1867.5	1871	1839.5	1793	1854.5	1851.5	1859	1802.5	1804	1784.5	1762	1819.5	1781.5	1861	1832	1793.5	1755.5	1806.5	1795.5	1826	1817.5	1806.5	1856.5	1793.5	1791.5	1778	1768.5	393	1820	1869.5	1892	1829	1769.5	1783	1760.5	1827	1768	1864	1762	1895.5	250	1864	1823.5	181	1864.5	189	528	505	414	1903	1860.5	1819	1823.5	1817	1829.5	1768.5	1827.5	1826	1832	1875	1784	102	1840.5	1872.5	1884	1881.5	1883.5	191	85	1790.5	1819	1795	1820	1780	1774.5	1805.5	1774	1772	1781	1773	1822.5	1764	1806	515	1776.5	176	1819.5	1780.5	1743	1749.5	1732	179	1796.5	258	1835	170	1807.5	1838.5	1848	1801.5	1784.5	130	1796	174	1753	1809.5	1801	1832	1747	1821.5	1835	1833.5	1845	1872	1924	1809.5	1836	283	1774.5	1826.5	1825	1875	1850.5	1832.5	1799.5	1837	1785.5	1820.5	1805	1832.5	194	1781.5	1798.5	1789	1869	1836.5	1832	1808.5	1833.5	1817	1840.5	515	1786	380	1777.5	1794	1787	1823.5	1790.5	1813.5	1772	1741	206	1816	79	1845	1837.5	1808.5	1831	1891	1833.5	557	1830	294	349	448	1843	1812.5	1802	1820.5	1831	313	1799.5	1766.5	373	181	1819.5	1793.5	1799.5	1808	1802.5	1781.5	1794	1778.5	1799	1787	1817.5	1782.5	1778.5	1798	1797.5	1809.5	1775.5	1757	1825.5	1773.5	1825.5	1828	1834.5	1833	68	187	1748	1762	221	1769	1777	1827	1758	1754	1764.5	1758	1780.5	1825.5	1725	1735	1801	1802.5	1768.5	1784	1780	247	1777.5	486	364	1819	450	1836	58	1842.5	1751.5	1757.5	1798.5	241	1802	157	1788.5	1802	1780	1808.5	1765	1793	1780	1786	448	1836	98	1801	1858	1801	321	95	1874	1838
miRNA_miR-1229-5p	1797	1758.5	1839.5	1805.5	1830	1782.5	1833	1855.5	1826	189	1796.5	1842.5	1834.5	1808.5	1806	1799	1789	1775.5	1774.5	1793.5	1819.5	1800	1852.5	1782.5	586	1837.5	1824	1839.5	1827.5	1838	1839.5	1814.5	1804	1800.5	1806.5	1794.5	1824	1790.5	1786.5	1802	1806	1818	1828	1819	1726.5	1742.5	1730	1739	1765	1754.5	1800.5	1831	1787.5	1734.5	1765.5	1790	1780	1781.5	1774	1742	1783.5	1784	1798.5	1781.5	1788	249	1780	268	1772	1763	1779	1716.5	1787	1715.5	1817	435	1805	1686.5	1751.5	1776.5	1787.5	1775	1838	1809.5	1707	1751	1741	357	1777	1786.5	1816	1804.5	1756.5	1772	227	1776	1744.5	326	1757.5	183	1765.5	341	1748	1774	1722.5	1734	1767	1811.5	1830.5	1802	1803.5	1772.5	1806.5	1823	1818.5	1833	1830	1847.5	1797.5	1785	1756	1769.5	1803.5	1722.5	1805.5	1812	272	1804	1811.5	1792	1760.5	1797.5	1756	1779.5	1753.5	248	1790	1796.5	1783.5	1821	411	1826.5	438	1797.5	1820.5	1779	490	1784	1773	1782	1792	1764.5	1754	1825.5	537	1782.5	624	442	229	1791	1820	1796	1799.5	1796.5	1844	1835	1791	1787	1792.5	1771.5	1852.5	1771.5	1800	1828	1837	1812	1828.5	322	1809.5	461	1790	1831	1807.5	1823.5	1787.5	1750	1822.5	1777	1818	1815.5	1828	1833.5	1804.5	1806.5	1870.5	1849.5	1871	1854	1893	1816.5	1772	1849.5	1809.5	271	1803.5	1831.5	1835	1791	1786	1799.5	1785.5	1822	1778.5	140	331	1789	1761.5	1757	1776	110	1773.5	1855.5	1851.5	1806.5	1766.5	1767	1751	1768.5	1768	1808	1747	1815	1765	1849	1842	1796.5	1775	1781.5	1803	1767	1804	327	1772	1751.5	1763.5	1749.5	1770	1765	1735	1766.5	1807	404	1778	422	1794.5	1792.5	1810	1791	1789	1801.5	1800.5	1749.5	1753.5	1822.5	1753	1807	1788	1817.5	337	1753.5	1796	1810	451	1823.5	1848	1794.5	1811	1829.5	1791	1791.5	1766.5	1785	1777	1800	1822	1788	1809	1771	1796.5	1801	331	1804.5	1813.5	1808	1824	1829.5	1760	1819	1847	1811	1865.5	1786.5	1824.5	1804.5	1848	1799.5	1787	1834.5	1797	1828	1851.5	1807.5	428	1798.5	1788	1783.5	1802.5	1827	1810.5	1789	1790	1810	1833	1813.5	1808	1759.5	1785.5	1796	1765	1766	1795	1765.5	1780	1781	473	1855.5	1789.5	1867.5	1871	1839.5	1793	1854.5	1851.5	1859	1802.5	1804	1784.5	1762	558	422	142	1832	1793.5	1755.5	1806.5	1795.5	1826	200	207	1856.5	1793.5	1791.5	1778	1768.5	1848.5	1820	475	1892	1829	1769.5	280	1760.5	1827	1768	1864	1762	490	494	1864	1823.5	194	1864.5	1865.5	1848.5	59	1827.5	183	1860.5	1819	1823.5	1817	1829.5	1768.5	1827.5	1826	1832	1875	1784	1786.5	1840.5	1872.5	1884	1881.5	1883.5	1783.5	1769.5	1790.5	1819	1795	1820	1780	1774.5	1805.5	1774	1772	1781	1773	1822.5	1764	1806	1821	1776.5	1783	1819.5	1780.5	1743	1749.5	1732	1843.5	1796.5	1828	1835	177	439	1838.5	1848	1801.5	119	1781	154	1755	1753	1809.5	1801	1832	1747	152	1835	1833.5	1845	1872	1924	548	475	1798.5	1774.5	1826.5	1825	1875	94	1832.5	1799.5	1837	1785.5	1820.5	1805	1832.5	1836	107	1798.5	188	1869	1836.5	1832	1808.5	1833.5	396	1840.5	1835.5	1786	1829	1777.5	1794	1787	1823.5	1790.5	1813.5	1772	1741	1782.5	1816	1795	1845	1837.5	1808.5	1831	1891	1833.5	1871	1830	1855.5	1823.5	1774	1843	1812.5	1802	1820.5	476	465	236	277	1835.5	1787	1819.5	1793.5	1799.5	1808	1802.5	1781.5	1794	1778.5	1799	1787	1817.5	1782.5	1778.5	1798	1797.5	1809.5	504	1757	1825.5	1773.5	1825.5	1828	1834.5	1833	1782.5	1760.5	1748	1762	1769.5	188	1777	1827	1758	1754	1764.5	1758	1780.5	1825.5	1725	1735	1801	309	1768.5	1784	1780	1785.5	1777.5	1776	307	1819	1807.5	1836	1801	249	1751.5	1757.5	409	1820.5	523	1844.5	1788.5	1802	1780	1808.5	1765	1793	1780	1786	1836	1836	1827	1801	1858	1801	1840.5	1794	1874	1838
miRNA_miR-1231	1797	1758.5	313	1805.5	1830	1782.5	1833	1855.5	1826	1762	1796.5	1842.5	1834.5	1808.5	1806	1799	1789	1775.5	1774.5	1793.5	1819.5	1800	1852.5	1782.5	1853.5	1837.5	1824	1839.5	170	511	1839.5	1814.5	1804	1800.5	1806.5	1794.5	1824	143	1786.5	1802	1806	1818	1828	1819	1726.5	1742.5	1730	1739	1765	1754.5	1800.5	1831	1787.5	1734.5	1765.5	1790	1780	1781.5	1774	1742	1783.5	1784	1798.5	1781.5	1788	1841.5	1780	1778	1772	1763	1779	1716.5	1787	1715.5	1817	1787.5	1805	1686.5	1751.5	1776.5	1787.5	1775	1838	1809.5	1707	1751	1741	1799	1777	1786.5	125	1804.5	1756.5	1772	1808	1776	1744.5	1740.5	1757.5	1747	1765.5	1753.5	1748	1774	1722.5	102	1767	461	1830.5	1802	1803.5	1772.5	1806.5	1823	1818.5	1833	100	176	1797.5	1785	1756	1769.5	1803.5	1722.5	1805.5	1812	1801	1804	1811.5	1792	1760.5	1797.5	1756	1779.5	1753.5	1769.5	1790	1796.5	1783.5	1821	1838.5	1826.5	1764.5	240	139	1779	1792	1784	1773	1782	1792	1764.5	1754	1825.5	1838.5	1782.5	1844	1873	1768.5	1791	1820	426	1799.5	1796.5	1844	1835	285	1787	1792.5	1771.5	1852.5	1771.5	1800	1828	1837	1812	1828.5	1833.5	136	1785	516	1831	1807.5	195	330	1750	601	1777	1818	346	1828	1833.5	1804.5	370	1870.5	1849.5	1871	1854	1893	1816.5	1772	1849.5	1809.5	1862.5	1803.5	1831.5	1835	1791	1786	1799.5	1785.5	1822	1778.5	1817.5	1812.5	1789	1761.5	1757	1776	1810.5	1773.5	237	1851.5	1806.5	1766.5	1767	1751	1768.5	351	1808	1747	1815	1765	1849	251	129	1775	1781.5	466	1767	1804	1761.5	1772	1751.5	1763.5	168	1770	1765	1735	1766.5	270	1779	1778	1798	1794.5	1792.5	1810	1791	1789	1801.5	1800.5	1749.5	1753.5	1822.5	1753	1807	1788	1817.5	1771.5	1753.5	1796	1810	1815.5	1823.5	1848	1794.5	278	1829.5	1791	1791.5	1766.5	1785	1777	1800	1822	1788	1809	1771	319	1801	1773.5	1804.5	1813.5	1808	1824	1829.5	1760	1819	1847	1811	1865.5	1786.5	1824.5	1804.5	1848	1799.5	1787	1834.5	1797	1828	275	1807.5	1780.5	1798.5	1788	1783.5	1802.5	1827	1810.5	515	1790	1810	1833	1813.5	1808	1759.5	1785.5	1796	1765	1766	1795	1765.5	1780	332	485	1855.5	1789.5	1867.5	1871	1839.5	1793	1854.5	1851.5	1859	1802.5	1804	1784.5	1762	1819.5	1781.5	1861	1832	1793.5	1755.5	1806.5	1795.5	421	1817.5	1806.5	1856.5	1793.5	1791.5	1778	1768.5	1848.5	1820	1869.5	1892	1829	1769.5	1783	1760.5	1827	1768	1864	1762	154	1848.5	1864	1823.5	1836.5	1864.5	1865.5	1848.5	1837.5	1827.5	1903	1860.5	1819	1823.5	1817	1829.5	1768.5	1827.5	1826	1832	1875	1784	1786.5	1840.5	1872.5	1884	1881.5	1883.5	1783.5	1769.5	1790.5	1819	1795	351	1780	1774.5	1805.5	1774	1772	1781	1773	1822.5	1764	1806	1821	1776.5	1783	1819.5	1780.5	1743	1749.5	1732	1843.5	1796.5	1828	351	1845.5	117	1838.5	1848	1801.5	1784.5	1781	1796	1755	1753	1809.5	1801	1832	1747	402	1835	1833.5	1845	1872	1924	1809.5	1836	1798.5	1774.5	1826.5	1825	1875	1850.5	1832.5	400	1837	1785.5	1820.5	1805	1832.5	1836	1781.5	1798.5	1789	1869	1836.5	1832	1808.5	1833.5	1817	1840.5	1835.5	1786	1829	1777.5	1794	1787	253	1790.5	411	1772	1741	1782.5	1816	1795	286	1837.5	216	1831	389	317	140	1830	300	1823.5	425	1843	1812.5	1802	1820.5	1831	1842	1799.5	1766.5	1835.5	419	268	417	302	1808	1802.5	1781.5	1794	1778.5	155	1787	144	1782.5	256	1798	1797.5	1809.5	1775.5	1757	1825.5	1773.5	1825.5	285	1834.5	1833	1782.5	1760.5	1748	1762	1769.5	1769	396	104	374	1754	1764.5	1758	1780.5	1825.5	1725	1735	1801	455	249	410	95	1785.5	1777.5	1776	1783	1819	1807.5	1836	439	1842.5	1751.5	368	1798.5	1820.5	1802	1844.5	1788.5	1802	1780	1808.5	1765	1793	1780	1786	196	1836	1827	1801	1858	1801	1840.5	1794	1874	1838
miRNA_miR-1233-3p	1797	1758.5	1839.5	1805.5	1830	335	224	252	1826	1762	1796.5	1842.5	1834.5	1808.5	1806	494	1789	1775.5	1774.5	1793.5	1819.5	1800	149	1782.5	1853.5	223	1824	1839.5	1827.5	1838	1839.5	1814.5	1804	1800.5	1806.5	1794.5	292	1790.5	1786.5	1802	1806	1818	1828	298	1726.5	1742.5	1730	1739	1765	1754.5	438	1831	372	1734.5	350	1790	1780	1781.5	1774	189	1783.5	38	63	31	1788	1841.5	1780	1778	1772	1763	1779	1716.5	1787	1715.5	1817	1787.5	1805	1686.5	1751.5	1776.5	1787.5	1775	1838	1809.5	1707	1751	1741	1799	90	1786.5	23	230	39	70	1808	289	1744.5	1740.5	1757.5	1747	1765.5	1753.5	1748	1774	1722.5	1734	1767	1811.5	497	1802	1803.5	1772.5	1806.5	1823	1818.5	1833	1830	1847.5	1797.5	139	1756	1769.5	1803.5	1722.5	1805.5	1812	248	1804	1811.5	1792	1760.5	1797.5	1756	1779.5	1753.5	1769.5	1790	1796.5	1783.5	1821	1838.5	1826.5	1764.5	415	1820.5	1779	1792	1784	1773	1782	290	1764.5	331	1825.5	1838.5	174	505	273	1768.5	1791	1820	1796	175	1796.5	1844	1835	1791	1787	142	246	31	69	433	1828	1837	1812	1828.5	1833.5	461	1785	1790	1831	1807.5	1823.5	137	1750	1822.5	147	249	1815.5	132	1833.5	1804.5	503	1870.5	1849.5	1871	1854	317	1816.5	1772	1849.5	1809.5	1862.5	1803.5	1831.5	136	1791	1786	1799.5	1785.5	1822	1778.5	471	1812.5	1789	1761.5	1757	1776	1810.5	1773.5	171	134	1806.5	1766.5	1767	1751	148	1768	137	67	1815	1765	1849	1842	1796.5	1775	447	1803	1767	1804	1761.5	1772	1751.5	275	363	419	1765	1735	129	1807	170	1778	1798	1794.5	1792.5	1810	1791	1789	1801.5	1800.5	1749.5	1753.5	1822.5	1753	546	1788	406	1771.5	1753.5	1796	1810	1815.5	1823.5	1848	1794.5	1811	1829.5	1791	1791.5	1766.5	1785	1777	1800	1822	1788	1809	1771	1796.5	471	1773.5	1804.5	1813.5	1808	1824	1829.5	1760	133	413	350	1865.5	1786.5	1824.5	416	1848	1799.5	1787	1834.5	1797	1828	381	1807.5	1780.5	1798.5	1788	1783.5	225	1827	1810.5	1789	1790	1810	1833	1813.5	1808	1759.5	1785.5	1796	1765	1766	1795	1765.5	1780	1781	1799.5	1855.5	1789.5	1867.5	1871	74	1793	1854.5	1851.5	1859	1802.5	1804	1784.5	1762	1819.5	1781.5	1861	1832	76	1755.5	506	1795.5	1826	1817.5	1806.5	1856.5	343	1791.5	1778	246	1848.5	1820	1869.5	1892	1829	1769.5	337	1760.5	1827	1768	1864	233	1895.5	1848.5	1864	1823.5	1836.5	1864.5	1865.5	635	1837.5	1827.5	1903	1860.5	1819	1823.5	1817	66	1768.5	277	193	1832	405	1784	1786.5	1840.5	1872.5	1884	345	1883.5	1783.5	296	1790.5	1819	1795	226	1780	1774.5	1805.5	1774	1772	1781	291	355	1764	1806	1821	1776.5	1783	1819.5	1780.5	1743	1749.5	1732	1843.5	227	1828	1835	1845.5	1807.5	1838.5	1848	1801.5	1784.5	174	1796	386	85	1809.5	1801	1832	1747	130	1835	92	1845	139	60	1809.5	1836	1798.5	1774.5	1826.5	1825	1875	1850.5	1832.5	42	621	1785.5	77	46	239	88	67	77	92	1869	1836.5	456	1808.5	451	435	1840.5	458	1786	1829	361	1794	1787	1823.5	429	1813.5	1772	1741	1782.5	546	164	1845	549	1808.5	1831	1891	1833.5	1871	1830	1855.5	1823.5	1774	1843	1812.5	1802	515	1831	1842	1799.5	1766.5	1835.5	1787	1819.5	1793.5	1799.5	1808	1802.5	1781.5	1794	1778.5	1799	1787	1817.5	1782.5	1778.5	1798	1797.5	1809.5	316	1757	425	1773.5	1825.5	1828	1834.5	1833	1782.5	1760.5	1748	401	1769.5	1769	1777	1827	1758	1754	1764.5	1758	1780.5	1825.5	1725	1735	1801	1802.5	1768.5	1784	1780	1785.5	502	1776	1783	1819	1807.5	1836	1801	1842.5	1751.5	1757.5	1798.5	1820.5	1802	1844.5	1788.5	363	496	384	1765	400	1780	1786	1836	1836	1827	462	1858	1801	1840.5	1794	1874	1838
miRNA_miR-1233-5p	185	1758.5	1839.5	1805.5	1830	521	1833	1855.5	98	1762	30	1842.5	296	1808.5	123	313	1789	1775.5	1774.5	1793.5	1819.5	1800	179	1782.5	92	75	1824	428	1827.5	395	1839.5	216	1804	1800.5	1806.5	1794.5	1824	1790.5	120	1802	1806	1818	1828	1819	1726.5	1742.5	1730	1739	1765	1754.5	292	437	1787.5	1734.5	1765.5	1790	1780	1781.5	1774	1742	1783.5	1784	1798.5	1781.5	1788	1841.5	1780	1778	1772	1763	1779	1716.5	1787	1715.5	283	294	1805	1686.5	1751.5	1776.5	1787.5	1775	1838	1809.5	222	1751	1741	1799	1777	1786.5	1816	1804.5	1756.5	1772	1808	1776	1744.5	1740.5	1757.5	233	1765.5	1753.5	1748	1774	1722.5	1734	1767	1811.5	1830.5	430	1803.5	1772.5	179	1823	1818.5	1833	486	1847.5	1797.5	1785	1756	1769.5	174	1722.5	1805.5	412	1801	1804	1811.5	1792	1760.5	1797.5	1756	1779.5	1753.5	1769.5	1790	284	1783.5	1821	1838.5	1826.5	1764.5	1797.5	197	1779	1792	1784	1773	1782	1792	237	1754	399	1838.5	1782.5	1844	1873	1768.5	1791	1820	1796	1799.5	1796.5	1844	495	242	1787	1792.5	1771.5	1852.5	1771.5	216	1828	1837	291	1828.5	1833.5	1809.5	403	243	1831	1807.5	1823.5	1787.5	1750	1822.5	1777	1818	1815.5	1828	1833.5	1804.5	157	580	1849.5	455	543	1893	1816.5	1772	1849.5	301	1862.5	1803.5	369	1835	1791	1786	470	1785.5	127	1778.5	1817.5	390	184	242	1757	287	1810.5	1773.5	57	123	1806.5	157	1767	1751	1768.5	1768	1808	1747	1815	1765	1849	1842	1796.5	421	1781.5	1803	1767	1804	1761.5	1772	1751.5	1763.5	1749.5	1770	1765	1735	1766.5	1807	201	1778	1798	1794.5	65	124	530	304	1801.5	196	160	181	1822.5	1753	442	1788	162	1771.5	1753.5	1796	1810	1815.5	1823.5	1848	1794.5	1811	1829.5	245	1791.5	1766.5	503	307	1800	1822	1788	1809	1771	1796.5	1801	1773.5	1804.5	1813.5	1808	1824	1829.5	1760	378	428	120	139	1786.5	63	267	47	1799.5	1787	1834.5	418	1828	519	369	1780.5	461	1788	1783.5	413	1827	1810.5	1789	1790	1810	1833	1813.5	1808	1759.5	1785.5	1796	1765	1766	1795	164	1780	1781	1799.5	1855.5	1789.5	1867.5	1871	1839.5	1793	210	1851.5	1859	1802.5	1804	1784.5	342	1819.5	1781.5	1861	1832	1793.5	1755.5	1806.5	1795.5	1826	545	1806.5	1856.5	1793.5	1791.5	1778	1768.5	1848.5	1820	1869.5	1892	1829	1769.5	1783	1760.5	1827	225	427	1762	1895.5	1848.5	1864	1823.5	1836.5	1864.5	415	1848.5	1837.5	1827.5	435	1860.5	1819	1823.5	1817	360	1768.5	1827.5	394	515	1875	1784	1786.5	1840.5	1872.5	1884	657	1883.5	1783.5	1769.5	1790.5	1819	1795	401	1780	1774.5	1805.5	1774	414	1781	1773	1822.5	1764	478	291	1776.5	1783	1819.5	1780.5	1743	1749.5	1732	532	1796.5	1828	1835	428	1807.5	1838.5	1848	1801.5	1784.5	1781	1796	1755	1753	1809.5	1801	1832	1747	1821.5	212	1833.5	1845	1872	1924	1809.5	1836	1798.5	1774.5	1826.5	1825	1875	1850.5	1832.5	1799.5	1837	392	1820.5	1805	1832.5	1836	1781.5	1798.5	1789	1869	437	1832	1808.5	1833.5	1817	333	1835.5	280	1829	1777.5	1794	308	1823.5	369	1813.5	1772	1741	1782.5	1816	1795	1845	1837.5	262	1831	494	1833.5	1871	1830	428	1823.5	306	1843	1812.5	1802	1820.5	1831	1842	1799.5	1766.5	1835.5	1787	1819.5	1793.5	124	182	1802.5	1781.5	1794	1778.5	1799	1787	527	1782.5	1778.5	1798	1797.5	1809.5	1775.5	1757	1825.5	1773.5	1825.5	496	1834.5	1833	1782.5	1760.5	385	1762	1769.5	1769	1777	1827	1758	153	1764.5	1758	1780.5	1825.5	1725	1735	1801	1802.5	1768.5	1784	1780	481	1777.5	1776	1783	46	302	37	1801	42	1751.5	1757.5	1798.5	1820.5	1802	1844.5	1788.5	1802	1780	1808.5	1765	1793	1780	1786	1836	1836	1827	244	1858	1801	1840.5	1794	1874	1838
miRNA_miR-1234-3p	1797	1758.5	1839.5	1805.5	1830	1782.5	1833	1855.5	1826	1762	1796.5	1842.5	1834.5	1808.5	1806	1799	1789	1775.5	1774.5	1793.5	1819.5	1800	1852.5	1782.5	1853.5	1837.5	1824	1839.5	1827.5	1838	1839.5	1814.5	1804	1800.5	1806.5	1794.5	1824	1790.5	1786.5	1802	1806	1818	1828	1819	1726.5	1742.5	1730	1739	1765	1754.5	1800.5	1831	1787.5	1734.5	1765.5	1790	1780	1781.5	1774	1742	1783.5	1784	1798.5	1781.5	1788	1841.5	1780	1778	1772	1763	1779	1716.5	1787	1715.5	1817	1787.5	1805	1686.5	1751.5	1776.5	1787.5	1775	1838	1809.5	1707	1751	1741	1799	1777	1786.5	1816	1804.5	1756.5	1772	1808	1776	1744.5	1740.5	1757.5	1747	1765.5	1753.5	1748	1774	1722.5	1734	1767	1811.5	1830.5	1802	1803.5	1772.5	1806.5	1823	1818.5	1833	1830	1847.5	1797.5	1785	1756	1769.5	1803.5	1722.5	1805.5	1812	1801	1804	1811.5	1792	1760.5	1797.5	1756	1779.5	1753.5	1769.5	1790	1796.5	1783.5	1821	1838.5	1826.5	1764.5	1797.5	1820.5	1779	1792	1784	1773	1782	1792	1764.5	294	1825.5	1838.5	1782.5	1844	1873	1768.5	1791	1820	1796	1799.5	1796.5	1844	1835	198	1787	1792.5	1771.5	419	1771.5	1800	1828	1837	1812	1828.5	1833.5	1809.5	1785	1790	1831	1807.5	1823.5	1787.5	1750	1822.5	1777	1818	1815.5	1828	1833.5	1804.5	1806.5	1870.5	1849.5	101	1854	1893	1816.5	1772	1849.5	1809.5	1862.5	1803.5	1831.5	1835	1791	1786	1799.5	1785.5	1822	1778.5	1817.5	1812.5	1789	1761.5	1757	1776	1810.5	1773.5	1855.5	1851.5	1806.5	1766.5	1767	1751	1768.5	1768	1808	1747	1815	1765	1849	1842	1796.5	1775	1781.5	1803	1767	1804	1761.5	1772	1751.5	1763.5	1749.5	1770	1765	1735	1766.5	1807	1779	1778	1798	1794.5	1792.5	1810	1791	1789	1801.5	1800.5	1749.5	1753.5	1822.5	1753	1807	1788	1817.5	1771.5	1753.5	1796	1810	1815.5	1823.5	1848	1794.5	1811	1829.5	1791	1791.5	1766.5	1785	1777	1800	1822	1788	1809	1771	1796.5	1801	1773.5	1804.5	1813.5	1808	1824	1829.5	367	1819	1847	1811	1865.5	1786.5	1824.5	1804.5	223	1799.5	1787	1834.5	1797	1828	1851.5	1807.5	1780.5	1798.5	1788	1783.5	1802.5	1827	1810.5	1789	1790	1810	1833	1813.5	1808	1759.5	1785.5	1796	1765	1766	1795	1765.5	1780	1781	1799.5	1855.5	1789.5	1867.5	1871	1839.5	1793	1854.5	1851.5	1859	1802.5	1804	1784.5	1762	1819.5	1781.5	1861	1832	1793.5	1755.5	1806.5	1795.5	1826	1817.5	1806.5	1856.5	1793.5	1791.5	1778	1768.5	1848.5	1820	1869.5	1892	1829	1769.5	1783	1760.5	1827	1768	1864	1762	1895.5	1848.5	1864	1823.5	1836.5	1864.5	1865.5	1848.5	1837.5	1827.5	1903	1860.5	1819	1823.5	1817	1829.5	1768.5	1827.5	1826	1832	1875	1784	1786.5	1840.5	1872.5	1884	1881.5	1883.5	1783.5	1769.5	1790.5	1819	1795	1820	1780	1774.5	1805.5	1774	1772	1781	1773	1822.5	1764	1806	1821	1776.5	1783	1819.5	1780.5	1743	1749.5	1732	1843.5	1796.5	1828	1835	1845.5	1807.5	1838.5	1848	1801.5	1784.5	1781	1796	1755	1753	1809.5	1801	518	1747	1821.5	1835	1833.5	1845	1872	1924	1809.5	1836	1798.5	1774.5	1826.5	1825	1875	1850.5	1832.5	401	1837	1785.5	1820.5	1805	1832.5	1836	1781.5	1798.5	1789	1869	1836.5	1832	1808.5	240	1817	260	1835.5	1786	1829	1777.5	250	1787	1823.5	1790.5	1813.5	1772	1741	1782.5	1816	1795	1845	1837.5	268	1831	1891	1833.5	1871	1830	1855.5	1823.5	1774	1843	1812.5	1802	1820.5	1831	1842	1799.5	1766.5	1835.5	1787	1819.5	1793.5	1799.5	1808	1802.5	1781.5	1794	1778.5	1799	1787	1817.5	1782.5	1778.5	1798	1797.5	1809.5	1775.5	1757	1825.5	1773.5	1825.5	1828	1834.5	1833	1782.5	1760.5	1748	1762	1769.5	1769	1777	1827	1758	1754	1764.5	1758	1780.5	1825.5	1725	1735	1801	1802.5	1768.5	1784	1780	1785.5	417	1776	1783	1819	1807.5	1836	1801	1842.5	1751.5	1757.5	1798.5	1820.5	1802	1844.5	1788.5	431	1780	1808.5	1765	1793	1780	1786	1836	1836	1827	1801	1858	1801	1840.5	1794	1874	1838
miRNA_miR-1236-3p	137	1758.5	1839.5	1805.5	138	354	1833	585	1826	323	1796.5	1842.5	1834.5	1808.5	312	1799	1789	1775.5	1774.5	1793.5	426	1800	1852.5	1782.5	1853.5	1837.5	1824	1839.5	348	1838	1839.5	1814.5	1804	1800.5	1806.5	357	1824	1790.5	1786.5	356	1806	1818	1828	109	1726.5	311	1730	1739	1765	229	1800.5	1831	426	1734.5	1765.5	414	1780	166	1774	1742	1783.5	1784	1798.5	1781.5	286	1841.5	1780	1778	199	1763	1779	1716.5	1787	1715.5	1817	1787.5	1805	1686.5	1751.5	453	1787.5	1775	1838	256	1707	314	1741	1799	1777	425	1816	1804.5	411	1772	1808	1776	1744.5	1740.5	1757.5	1747	267	1753.5	1748	1774	136	1734	1767	1811.5	1830.5	341	1803.5	420	1806.5	1823	1818.5	482	1830	120	367	1785	1756	1769.5	1803.5	1722.5	1805.5	1812	1801	1804	1811.5	1792	1760.5	306	1756	1779.5	1753.5	1769.5	1790	1796.5	1783.5	1821	1838.5	1826.5	1764.5	1797.5	1820.5	1779	133	1784	1773	1782	1792	1764.5	286	1825.5	1838.5	317	1844	1873	1768.5	472	1820	1796	1799.5	372	195	1835	1791	402	358	1771.5	210	1771.5	1800	1828	1837	1812	1828.5	1833.5	1809.5	1785	1790	1831	424	1823.5	253	1750	1822.5	1777	1818	1815.5	433	1833.5	1804.5	1806.5	233	1849.5	441	1854	1893	1816.5	1772	1849.5	1809.5	1862.5	1803.5	1831.5	1835	1791	265	308	337	1822	1778.5	290	1812.5	336	1761.5	1757	1776	578	1773.5	1855.5	206	1806.5	247	1767	287	1768.5	1768	1808	1747	1815	1765	1849	1842	375	1775	1781.5	1803	1767	1804	1761.5	1772	1751.5	1763.5	1749.5	1770	1765	1735	1766.5	1807	1779	125	111	1794.5	1792.5	1810	1791	1789	1801.5	1800.5	1749.5	1753.5	1822.5	1753	1807	98	1817.5	1771.5	172	1796	326	1815.5	1823.5	1848	209	1811	232	1791	1791.5	1766.5	1785	1777	1800	1822	1788	407	1771	1796.5	1801	1773.5	1804.5	1813.5	1808	1824	1829.5	1760	1819	1847	1811	465	1786.5	1824.5	1804.5	1848	1799.5	1787	419	1797	1828	1851.5	1807.5	1780.5	448	1788	192	507	1827	1810.5	1789	1790	1810	1833	391	1808	1759.5	1785.5	1796	1765	1766	1795	1765.5	355	1781	1799.5	1855.5	1789.5	1867.5	1871	1839.5	1793	1854.5	1851.5	472	1802.5	77	1784.5	1762	1819.5	1781.5	1861	1832	1793.5	1755.5	1806.5	1795.5	1826	1817.5	1806.5	1856.5	1793.5	1791.5	1778	1768.5	1848.5	1820	1869.5	1892	1829	1769.5	1783	1760.5	530	1768	1864	1762	1895.5	280	1864	1823.5	1836.5	1864.5	1865.5	130	1837.5	225	1903	1860.5	1819	1823.5	226	1829.5	1768.5	1827.5	1826	280	1875	1784	1786.5	1840.5	420	1884	1881.5	1883.5	1783.5	1769.5	1790.5	242	1795	259	1780	1774.5	1805.5	443	232	1781	1773	1822.5	1764	1806	1821	1776.5	342	1819.5	1780.5	1743	1749.5	1732	1843.5	1796.5	1828	1835	1845.5	1807.5	1838.5	1848	1801.5	321	1781	1796	1755	1753	1809.5	494	448	1747	537	1835	1833.5	1845	410	309	470	366	1798.5	1774.5	1826.5	108	1875	1850.5	393	1799.5	1837	1785.5	1820.5	1805	1832.5	1836	1781.5	275	1789	1869	1836.5	1832	348	1833.5	127	1840.5	1835.5	1786	1829	1777.5	248	1787	1823.5	1790.5	1813.5	371	1741	1782.5	1816	1795	183	379	1808.5	1831	1891	292	1871	1830	1855.5	1823.5	332	1843	1812.5	1802	1820.5	1831	373	1799.5	236	1835.5	338	1819.5	1793.5	1799.5	371	364	305	119	346	1799	1787	1817.5	1782.5	334	1798	1797.5	1809.5	1775.5	1757	1825.5	1773.5	1825.5	1828	501	1833	1782.5	1760.5	1748	426	1769.5	1769	453	1827	1758	1754	194	1758	1780.5	1825.5	1725	1735	1801	1802.5	248	1784	1780	1785.5	1777.5	1776	340	1819	1807.5	1836	1801	1842.5	1751.5	1757.5	1798.5	592	156	125	1788.5	1802	1780	1808.5	1765	1793	1780	1786	1836	434	1827	1801	1858	1801	1840.5	1794	1874	1838
miRNA_miR-1236-5p	128	1758.5	1839.5	1805.5	1830	1782.5	1833	1855.5	1826	143	239	215	613	1808.5	1806	157	262	1775.5	1774.5	259	190	1800	215	1782.5	186	1837.5	503	1839.5	1827.5	1838	1839.5	312	1804	1800.5	1806.5	1794.5	1824	1790.5	1786.5	1802	1806	1818	1828	1819	167	167	158	1739	1765	1754.5	1800.5	265	1787.5	1734.5	1765.5	1790	223	1781.5	1774	1742	65	106	58	1781.5	75	1841.5	231	1778	299	1763	380	1716.5	1787	1715.5	1817	436	1805	1686.5	1751.5	1776.5	400	1775	1838	1809.5	1707	1751	1741	212	1777	1786.5	1816	391	299	1772	1808	1776	1744.5	115	305	1747	224	170	1748	1774	1722.5	212	1767	1811.5	62	1802	1803.5	1772.5	211	1823	200	1833	1830	1847.5	1797.5	1785	1756	1769.5	1803.5	1722.5	1805.5	1812	1801	276	1811.5	1792	1760.5	1797.5	1756	1779.5	1753.5	1769.5	93	1796.5	72	570	292	1826.5	1764.5	1797.5	1820.5	1779	1792	1784	1773	1782	1792	1764.5	1754	1825.5	418	101	1844	197	1768.5	429	1820	1796	1799.5	165	1844	224	94	1787	1792.5	1771.5	1852.5	1771.5	372	1828	1837	1812	401	232	444	1785	221	1831	1807.5	485	1787.5	1750	435	1777	1818	1815.5	1828	1833.5	1804.5	108	306	75	1871	1854	375	1816.5	82	1849.5	1809.5	1862.5	345	1831.5	1835	1791	1786	1799.5	212	1822	1778.5	1817.5	1812.5	1789	252	1757	296	1810.5	242	1855.5	1851.5	1806.5	1766.5	1767	1751	1768.5	1768	1808	1747	442	438	1849	286	1796.5	1775	1781.5	1803	1767	1804	1761.5	308	1751.5	1763.5	1749.5	1770	1765	1735	1766.5	415	1779	1778	390	1794.5	1792.5	1810	493	457	464	1800.5	1749.5	268	300	1753	1807	1788	491	88	1753.5	353	1810	1815.5	1823.5	1848	1794.5	160	1829.5	1791	1791.5	1766.5	1785	1777	1800	1822	1788	1809	343	1796.5	1801	1773.5	1804.5	1813.5	1808	1824	1829.5	1760	1819	1847	1811	364	1786.5	1824.5	1804.5	1848	288	1787	1834.5	1797	1828	1851.5	228	1780.5	411	1788	1783.5	386	1827	481	1789	410	1810	1833	455	1808	1759.5	1785.5	1796	1765	1766	1795	1765.5	1780	145	1799.5	163	1789.5	1867.5	408	1839.5	1793	1854.5	1851.5	1859	1802.5	1804	1784.5	1762	1819.5	1781.5	1861	1832	1793.5	1755.5	361	186	1826	1817.5	448	229	1793.5	1791.5	1778	1768.5	1848.5	1820	1869.5	1892	1829	1769.5	1783	414	164	1768	277	1762	1895.5	73	1864	1823.5	1836.5	459	295	1848.5	1837.5	1827.5	123	558	511	1823.5	1817	1829.5	401	1827.5	391	1832	1875	1784	1786.5	196	1872.5	1884	156	539	1783.5	1769.5	1790.5	1819	1795	1820	1780	1774.5	1805.5	1774	203	1781	1773	1822.5	270	1806	583	426	1783	1819.5	1780.5	1743	1749.5	1732	97	1796.5	1828	1835	1845.5	1807.5	488	426	316	1784.5	1781	1796	1755	1753	1809.5	51	417	1747	1821.5	1835	493	1845	385	1924	202	1836	101	1774.5	1826.5	1825	281	1850.5	1832.5	1799.5	414	1785.5	1820.5	1805	178	98	1781.5	1798.5	413	1869	1836.5	1832	1808.5	1833.5	1817	1840.5	1835.5	1786	1829	1777.5	72	1787	1823.5	376	1813.5	94	365	319	1816	1795	1845	329	1808.5	324	1891	1833.5	1871	1830	1855.5	343	156	1843	1812.5	1802	1820.5	1831	1842	1799.5	1766.5	1835.5	1787	302	407	1799.5	220	1802.5	106	1794	107	1799	1787	1817.5	1782.5	1778.5	1798	1797.5	1809.5	192	41	1825.5	1773.5	1825.5	259	1834.5	1833	1782.5	1760.5	1748	1762	1769.5	1769	389	584	1758	201	435	1758	1780.5	1825.5	1725	1735	1801	1802.5	209	1784	1780	1785.5	218	319	1783	275	304	459	1801	1842.5	1751.5	1757.5	1798.5	597	560	441	1788.5	1802	1780	1808.5	1765	233	1780	1786	1836	217	359	1801	290	1801	192	1794	582	1838
miRNA_miR-1237-3p	1797	1758.5	1839.5	242	1830	1782.5	1833	1855.5	1826	1762	217	1842.5	1834.5	1808.5	1806	1799	1789	1775.5	1774.5	497	1819.5	1800	1852.5	1782.5	1853.5	1837.5	1824	1839.5	1827.5	1838	1839.5	1814.5	1804	1800.5	1806.5	1794.5	1824	1790.5	1786.5	1802	1806	1818	1828	1819	1726.5	1742.5	1730	349	1765	1754.5	1800.5	1831	1787.5	1734.5	1765.5	497	1780	1781.5	1774	1742	256	1784	1798.5	1781.5	426	1841.5	1780	1778	1772	1763	1779	1716.5	1787	1715.5	1817	1787.5	1805	1686.5	1751.5	1776.5	1787.5	131	1838	1809.5	1707	1751	1741	1799	1777	1786.5	218	1804.5	1756.5	1772	1808	413	1744.5	325	73	1747	1765.5	1753.5	1748	1774	191	1734	1767	1811.5	1830.5	1802	1803.5	1772.5	1806.5	1823	1818.5	1833	1830	1847.5	1797.5	1785	235	1769.5	1803.5	1722.5	1805.5	1812	1801	1804	1811.5	1792	1760.5	1797.5	1756	1779.5	1753.5	1769.5	1790	1796.5	1783.5	1821	363	1826.5	382	1797.5	534	1779	1792	1784	1773	1782	1792	1764.5	1754	1825.5	1838.5	1782.5	1844	1873	1768.5	1791	1820	1796	1799.5	1796.5	1844	1835	1791	1787	280	1771.5	1852.5	1771.5	1800	1828	1837	1812	1828.5	1833.5	1809.5	1785	1790	1831	1807.5	1823.5	1787.5	1750	163	1777	1818	1815.5	1828	427	1804.5	1806.5	1870.5	1849.5	1871	284	1893	307	1772	1849.5	1809.5	1862.5	1803.5	1831.5	1835	1791	1786	1799.5	1785.5	1822	1778.5	1817.5	1812.5	1789	1761.5	1757	1776	1810.5	1773.5	1855.5	245	1806.5	1766.5	1767	1751	1768.5	1768	411	1747	1815	1765	608	318	1796.5	1775	1781.5	1803	1767	1804	1761.5	1772	1751.5	1763.5	1749.5	1770	1765	1735	1766.5	1807	1779	1778	1798	1794.5	1792.5	1810	1791	1789	1801.5	1800.5	1749.5	1753.5	1822.5	1753	1807	1788	1817.5	1771.5	1753.5	1796	1810	1815.5	1823.5	1848	1794.5	209	1829.5	1791	1791.5	1766.5	1785	1777	1800	1822	230	1809	1771	1796.5	1801	1773.5	1804.5	1813.5	1808	1824	1829.5	1760	1819	299	1811	1865.5	1786.5	281	1804.5	1848	1799.5	1787	1834.5	1797	1828	1851.5	1807.5	1780.5	1798.5	1788	1783.5	1802.5	1827	1810.5	1789	367	1810	1833	1813.5	180	1759.5	1785.5	1796	1765	1766	1795	1765.5	1780	377	1799.5	1855.5	1789.5	1867.5	1871	1839.5	1793	1854.5	574	455	1802.5	1804	1784.5	1762	1819.5	390	195	133	1793.5	1755.5	1806.5	1795.5	1826	1817.5	1806.5	1856.5	1793.5	442	388	162	332	1820	1869.5	1892	545	1769.5	1783	1760.5	1827	1768	1864	1762	1895.5	1848.5	1864	1823.5	1836.5	1864.5	1865.5	354	1837.5	466	1903	1860.5	495	1823.5	1817	1829.5	128	1827.5	98	171	139	1784	1786.5	1840.5	1872.5	634	1881.5	1883.5	1783.5	1769.5	1790.5	1819	1795	1820	1780	1774.5	1805.5	1774	1772	1781	494	1822.5	1764	1806	1821	1776.5	1783	1819.5	1780.5	1743	1749.5	1732	1843.5	1796.5	1828	1835	1845.5	1807.5	144	120	1801.5	1784.5	1781	1796	1755	1753	1809.5	1801	1832	1747	1821.5	327	157	1845	617	1924	1809.5	1836	220	1774.5	1826.5	1825	1875	1850.5	1832.5	1799.5	1837	89	1820.5	1805	1832.5	1836	263	1798.5	234	524	207	1832	1808.5	1833.5	198	1840.5	1835.5	1786	1829	1777.5	1794	1787	1823.5	1790.5	397	1772	1741	1782.5	1816	1795	536	1837.5	1808.5	1831	1891	1833.5	1871	187	1855.5	1823.5	1774	1843	313	1802	172	250	633	169	1766.5	1835.5	1787	1819.5	1793.5	425	1808	1802.5	1781.5	1794	1778.5	1799	1787	1817.5	452	1778.5	1798	1797.5	1809.5	1775.5	1757	1825.5	1773.5	1825.5	483	1834.5	234	1782.5	475	1748	1762	134	87	1777	1827	1758	1754	1764.5	1758	1780.5	1825.5	1725	1735	1801	1802.5	1768.5	1784	1780	1785.5	1777.5	1776	1783	1819	1807.5	1836	1801	1842.5	280	1757.5	1798.5	1820.5	1802	318	1788.5	1802	1780	1808.5	1765	375	1780	1786	1836	623	1827	1801	1858	1801	1840.5	1794	1874	1838
miRNA_miR-1237-5p	1797	1758.5	1839.5	1805.5	1830	1782.5	1833	1855.5	1826	1762	1796.5	1842.5	1834.5	1808.5	1806	1799	1789	1775.5	1774.5	1793.5	1819.5	1800	1852.5	274	1853.5	1837.5	1824	1839.5	1827.5	1838	1839.5	1814.5	1804	1800.5	1806.5	1794.5	1824	364	1786.5	1802	1806	263	1828	1819	1726.5	1742.5	1730	1739	1765	1754.5	1800.5	1831	1787.5	1734.5	1765.5	1790	1780	1781.5	1774	1742	1783.5	1784	1798.5	1781.5	1788	1841.5	368	1778	179	76	1779	1716.5	1787	1715.5	336	154	1805	1686.5	1751.5	1776.5	1787.5	1775	1838	1809.5	1707	1751	1741	1799	1777	355	178	1804.5	1756.5	1772	1808	1776	1744.5	1740.5	1757.5	1747	1765.5	1753.5	1748	1774	1722.5	1734	1767	1811.5	1830.5	1802	1803.5	1772.5	1806.5	1823	1818.5	1833	1830	1847.5	1797.5	1785	1756	1769.5	1803.5	1722.5	1805.5	1812	1801	1804	1811.5	274	1760.5	1797.5	1756	1779.5	1753.5	1769.5	1790	1796.5	269	1821	1838.5	1826.5	1764.5	1797.5	1820.5	1779	1792	1784	1773	1782	1792	1764.5	1754	1825.5	1838.5	1782.5	162	1873	1768.5	1791	1820	423	525	1796.5	1844	1835	217	1787	1792.5	1771.5	1852.5	1771.5	1800	1828	1837	1812	285	1833.5	1809.5	1785	1790	152	161	1823.5	1787.5	1750	1822.5	1777	1818	1815.5	1828	1833.5	1804.5	1806.5	1870.5	406	1871	1854	1893	1816.5	1772	464	1809.5	1862.5	188	1831.5	1835	358	1786	1799.5	1785.5	1822	1778.5	1817.5	1812.5	1789	1761.5	1757	1776	209	158	1855.5	1851.5	1806.5	125	1767	1751	1768.5	1768	1808	1747	1815	369	1849	1842	1796.5	1775	1781.5	1803	1767	1804	1761.5	1772	1751.5	1763.5	1749.5	1770	1765	1735	1766.5	360	1779	1778	1798	1794.5	1792.5	1810	425	1789	1801.5	1800.5	1749.5	1753.5	1822.5	380	1807	1788	1817.5	378	1753.5	1796	87	1815.5	166	345	1794.5	406	495	229	1791.5	1766.5	1785	1777	1800	1822	1788	1809	1771	1796.5	1801	1773.5	1804.5	553	1808	256	1829.5	1760	1819	1847	1811	1865.5	1786.5	1824.5	1804.5	1848	1799.5	1787	1834.5	1797	73	1851.5	456	1780.5	1798.5	1788	439	1802.5	1827	1810.5	1789	306	209	1833	1813.5	1808	1759.5	1785.5	1796	46	1766	1795	290	1780	1781	1799.5	1855.5	1789.5	1867.5	308	46	1793	1854.5	563	226	1802.5	1804	1784.5	1762	1819.5	1781.5	1861	1832	1793.5	1755.5	1806.5	1795.5	1826	1817.5	1806.5	1856.5	123	1791.5	1778	1768.5	1848.5	1820	1869.5	1892	1829	346	1783	362	317	1768	1864	1762	1895.5	1848.5	1864	1823.5	452	1864.5	1865.5	1848.5	1837.5	1827.5	1903	1860.5	1819	1823.5	1817	267	1768.5	274	1826	603	1875	1784	1786.5	1840.5	1872.5	1884	515	1883.5	1783.5	1769.5	1790.5	1819	1795	1820	1780	1774.5	1805.5	1774	429	1781	1773	1822.5	1764	1806	1821	1776.5	1783	1819.5	1780.5	1743	1749.5	1732	1843.5	1796.5	1828	1835	1845.5	1807.5	1838.5	1848	1801.5	1784.5	1781	1796	1755	1753	1809.5	1801	1832	1747	1821.5	1835	1833.5	1845	1872	1924	445	370	1798.5	1774.5	1826.5	1825	1875	1850.5	423	1799.5	1837	1785.5	1820.5	1805	1832.5	1836	1781.5	1798.5	1789	1869	1836.5	1832	1808.5	1833.5	221	499	1835.5	1786	1829	1777.5	213	1787	1823.5	249	1813.5	1772	1741	1782.5	1816	1795	1845	1837.5	1808.5	1831	1891	298	1871	1830	253	1823.5	1774	1843	1812.5	77	44	1831	1842	1799.5	1766.5	1835.5	1787	1819.5	1793.5	1799.5	1808	1802.5	1781.5	1794	1778.5	1799	1787	1817.5	1782.5	1778.5	1798	551	1809.5	1775.5	1757	1825.5	1773.5	1825.5	1828	1834.5	1833	1782.5	1760.5	1748	224	1769.5	1769	1777	1827	1758	1754	1764.5	1758	1780.5	1825.5	1725	1735	1801	173	1768.5	1784	1780	1785.5	1777.5	1776	1783	178	1807.5	1836	1801	1842.5	1751.5	1757.5	1798.5	1820.5	1802	1844.5	1788.5	1802	1780	1808.5	1765	1793	334	1786	1836	1836	294	1801	1858	1801	1840.5	1794	1874	1838
miRNA_miR-1238-3p	1797	109	1839.5	1805.5	1830	1782.5	1833	1855.5	1826	1762	1796.5	1842.5	1834.5	1808.5	1806	1799	346	341	1774.5	402	1819.5	1800	1852.5	1782.5	1853.5	1837.5	1824	1839.5	496	1838	1839.5	284	131	141	111	180	1824	1790.5	255	409	1806	129	1828	1819	1726.5	1742.5	1730	1739	1765	1754.5	1800.5	1831	1787.5	1734.5	1765.5	1790	1780	1781.5	1774	1742	1783.5	1784	64	1781.5	106	1841.5	1780	1778	1772	1763	246	1716.5	1787	1715.5	174	1787.5	1805	1686.5	110	1776.5	1787.5	1775	1838	1809.5	1707	1751	1741	1799	1777	1786.5	1816	1804.5	1756.5	1772	452	1776	1744.5	1740.5	1757.5	1747	1765.5	1753.5	1748	1774	1722.5	1734	1767	1811.5	1830.5	1802	1803.5	1772.5	1806.5	1823	1818.5	474	1830	1847.5	260	1785	1756	1769.5	1803.5	1722.5	1805.5	1812	1801	1804	1811.5	1792	1760.5	1797.5	1756	1779.5	386	401	51	1796.5	278	1821	1838.5	1826.5	1764.5	1797.5	1820.5	1779	1792	1784	1773	1782	63	153	1754	296	1838.5	158	1844	1873	399	1791	1820	1796	1799.5	1796.5	1844	1835	1791	1787	448	1771.5	1852.5	1771.5	1800	1828	1837	1812	1828.5	1833.5	1809.5	1785	1790	1831	1807.5	1823.5	1787.5	114	1822.5	150	1818	1815.5	1828	1833.5	1804.5	1806.5	1870.5	1849.5	1871	1854	1893	432	1772	548	1809.5	1862.5	68	1831.5	1835	1791	1786	325	1785.5	1822	1778.5	1817.5	1812.5	428	1761.5	1757	392	1810.5	1773.5	1855.5	1851.5	1806.5	1766.5	1767	1751	397	1768	1808	1747	459	1765	26	1842	1796.5	1775	1781.5	1803	1767	1804	1761.5	1772	1751.5	1763.5	1749.5	1770	1765	1735	1766.5	1807	1779	1778	1798	1794.5	1792.5	1810	1791	1789	1801.5	1800.5	1749.5	211	58	1753	171	1788	1817.5	1771.5	1753.5	379	1810	1815.5	1823.5	1848	1794.5	1811	1829.5	455	1791.5	1766.5	1785	1777	1800	1822	1788	1809	1771	1796.5	1801	1773.5	1804.5	1813.5	1808	531	315	343	1819	1847	1811	1865.5	1786.5	1824.5	1804.5	1848	1799.5	63	1834.5	1797	1828	1851.5	223	1780.5	1798.5	1788	1783.5	1802.5	1827	1810.5	1789	1790	1810	1833	1813.5	1808	363	141	1796	1765	1766	1795	1765.5	1780	1781	262	1855.5	1789.5	1867.5	93	462	1793	1854.5	1851.5	1859	1802.5	1804	1784.5	1762	1819.5	1781.5	1861	168	1793.5	1755.5	1806.5	1795.5	1826	1817.5	1806.5	587	1793.5	1791.5	1778	1768.5	1848.5	1820	1869.5	1892	1829	211	1783	1760.5	1827	339	1864	1762	1895.5	1848.5	1864	1823.5	1836.5	147	1865.5	1848.5	1837.5	1827.5	485	113	1819	1823.5	1817	77	1768.5	1827.5	1826	1832	1875	1784	293	177	1872.5	1884	1881.5	1883.5	1783.5	1769.5	361	1819	1795	1820	429	1774.5	1805.5	1774	418	1781	1773	1822.5	1764	1806	1821	1776.5	1783	1819.5	1780.5	1743	1749.5	1732	1843.5	1796.5	1828	1835	1845.5	1807.5	1838.5	1848	308	1784.5	1781	1796	1755	1753	423	1801	1832	1747	1821.5	511	216	1845	1872	1924	1809.5	1836	1798.5	1774.5	1826.5	1825	1875	82	1832.5	1799.5	1837	1785.5	1820.5	1805	1832.5	1836	1781.5	1798.5	328	55	1836.5	245	1808.5	296	1817	92	1835.5	1786	1829	1777.5	1794	1787	1823.5	1790.5	1813.5	1772	1741	1782.5	1816	1795	1845	1837.5	1808.5	1831	1891	1833.5	1871	1830	1855.5	1823.5	1774	1843	1812.5	1802	1820.5	232	1842	1799.5	1766.5	1835.5	1787	1819.5	1793.5	56	1808	1802.5	1781.5	1794	1778.5	1799	1787	340	1782.5	1778.5	1798	1797.5	1809.5	1775.5	1757	1825.5	122	1825.5	1828	1834.5	1833	1782.5	1760.5	1748	1762	1769.5	1769	1777	1827	1758	1754	1764.5	1758	191	164	1725	1735	117	484	1768.5	1784	1780	1785.5	1777.5	1776	1783	1819	1807.5	504	118	567	1751.5	1757.5	389	1820.5	1802	1844.5	1788.5	1802	1780	1808.5	1765	1793	1780	1786	1836	1836	434	1801	1858	1801	1840.5	1794	1874	1838
miRNA_miR-1238-5p	1797	1758.5	1839.5	1805.5	1830	1782.5	204	1855.5	102	1762	1796.5	1842.5	1834.5	1808.5	1806	1799	1789	1775.5	1774.5	1793.5	1819.5	1800	1852.5	1782.5	1853.5	483	1824	538	1827.5	1838	1839.5	1814.5	1804	1800.5	1806.5	1794.5	1824	1790.5	1786.5	1802	309	1818	1828	1819	1726.5	1742.5	1730	1739	1765	1754.5	1800.5	1831	394	1734.5	1765.5	1790	1780	1781.5	1774	1742	1783.5	1784	1798.5	1781.5	319	1841.5	1780	1778	1772	1763	1779	1716.5	214	1715.5	1817	1787.5	1805	1686.5	1751.5	1776.5	1787.5	1775	1838	1809.5	1707	1751	321	1799	1777	1786.5	1816	1804.5	1756.5	1772	1808	1776	1744.5	310	1757.5	1747	1765.5	1753.5	387	1774	1722.5	361	1767	1811.5	1830.5	1802	1803.5	1772.5	1806.5	347	111	1833	1830	1847.5	1797.5	1785	1756	1769.5	1803.5	1722.5	1805.5	1812	442	1804	297	1792	1760.5	1797.5	1756	1779.5	1753.5	1769.5	1790	1796.5	1783.5	1821	1838.5	1826.5	1764.5	1797.5	1820.5	1779	1792	1784	1773	1782	1792	1764.5	1754	400	1838.5	1782.5	1844	257	1768.5	1791	223	1796	1799.5	1796.5	1844	1835	1791	1787	1792.5	1771.5	1852.5	1771.5	1800	1828	247	1812	1828.5	1833.5	96	1785	1790	1831	1807.5	407	320	1750	1822.5	1777	1818	176	1828	1833.5	1804.5	1806.5	1870.5	1849.5	1871	225	1893	1816.5	264	509	1809.5	1862.5	1803.5	1831.5	1835	1791	1786	1799.5	1785.5	1822	1778.5	1817.5	1812.5	1789	1761.5	418	1776	1810.5	1773.5	1855.5	1851.5	1806.5	1766.5	1767	1751	1768.5	1768	1808	307	1815	121	1849	1842	1796.5	1775	1781.5	1803	1767	1804	1761.5	1772	396	1763.5	1749.5	1770	1765	1735	1766.5	1807	1779	1778	1798	1794.5	1792.5	1810	1791	1789	1801.5	1800.5	1749.5	1753.5	1822.5	1753	1807	1788	1817.5	1771.5	1753.5	1796	1810	1815.5	1823.5	1848	1794.5	1811	1829.5	1791	1791.5	1766.5	1785	1777	506	1822	1788	1809	1771	1796.5	1801	1773.5	1804.5	1813.5	1808	1824	1829.5	1760	1819	1847	1811	1865.5	1786.5	1824.5	1804.5	1848	1799.5	1787	1834.5	1797	1828	1851.5	1807.5	1780.5	1798.5	1788	1783.5	1802.5	1827	1810.5	1789	1790	1810	1833	1813.5	330	1759.5	1785.5	1796	1765	1766	1795	1765.5	1780	1781	1799.5	480	1789.5	386	1871	1839.5	1793	1854.5	1851.5	1859	1802.5	1804	1784.5	1762	1819.5	338	1861	1832	1793.5	1755.5	1806.5	1795.5	1826	1817.5	1806.5	1856.5	1793.5	1791.5	1778	1768.5	1848.5	1820	1869.5	1892	1829	1769.5	1783	1760.5	1827	1768	1864	1762	1895.5	1848.5	1864	1823.5	1836.5	1864.5	1865.5	1848.5	1837.5	1827.5	692	1860.5	1819	1823.5	454	199	1768.5	1827.5	1826	1832	639	1784	1786.5	1840.5	1872.5	1884	1881.5	1883.5	495	1769.5	1790.5	181	1795	1820	1780	156	1805.5	313	1772	1781	1773	1822.5	1764	1806	1821	1776.5	1783	1819.5	1780.5	1743	1749.5	198	1843.5	1796.5	1828	1835	1845.5	1807.5	1838.5	1848	1801.5	323	1781	1796	1755	1753	1809.5	1801	1832	329	1821.5	1835	1833.5	1845	1872	1924	1809.5	1836	1798.5	1774.5	1826.5	1825	1875	1850.5	1832.5	1799.5	1837	436	1820.5	1805	1832.5	1836	1781.5	1798.5	1789	498	1836.5	1832	1808.5	1833.5	1817	1840.5	1835.5	1786	1829	1777.5	1794	1787	1823.5	1790.5	1813.5	1772	1741	1782.5	1816	109	1845	1837.5	1808.5	502	1891	1833.5	1871	1830	1855.5	1823.5	1774	1843	1812.5	1802	1820.5	1831	1842	1799.5	1766.5	1835.5	1787	1819.5	157	1799.5	544	1802.5	1781.5	1794	1778.5	1799	1787	1817.5	1782.5	1778.5	1798	1797.5	1809.5	1775.5	373	317	1773.5	1825.5	1828	1834.5	1833	1782.5	1760.5	1748	1762	1769.5	1769	1777	1827	1758	1754	1764.5	465	1780.5	1825.5	1725	1735	1801	1802.5	1768.5	1784	1780	1785.5	1777.5	1776	1783	1819	1807.5	529	1801	1842.5	1751.5	1757.5	1798.5	1820.5	1802	1844.5	1788.5	1802	1780	1808.5	1765	1793	1780	1786	1836	1836	444	1801	1858	1801	1840.5	1794	1874	1838
miRNA_miR-124-3p	1797	1758.5	1839.5	1805.5	1830	1782.5	1833	1855.5	242	1762	1796.5	1842.5	1834.5	1808.5	166	1799	1789	1775.5	1774.5	1793.5	1819.5	298	533	1782.5	1853.5	1837.5	1824	1839.5	1827.5	1838	1839.5	1814.5	477	1800.5	1806.5	1794.5	1824	1790.5	1786.5	1802	1806	1818	1828	1819	1726.5	33	128	29	28	52	20	12	17	1734.5	16	1790	20	356	22	1742	151	1784	44	1781.5	99	1841.5	252	1778	41	175	73	1716.5	50	1715.5	29	120	22	1686.5	39	1776.5	18	1775	12	31	1707	107	60	1799	24	23	1816	1804.5	1756.5	1772	48	19	1744.5	31	124	29	1765.5	32	1748	1774	156	197	37	14	43	47	1803.5	1772.5	1806.5	1823	1818.5	1833	446	1847.5	1797.5	1785	1756	1769.5	1803.5	1722.5	1805.5	1812	504	321	1811.5	1792	1760.5	1797.5	1756	1779.5	1753.5	1769.5	1790	1796.5	1783.5	1821	1838.5	1826.5	1764.5	1797.5	1820.5	1779	337	1784	1773	1782	476	1764.5	1754	1825.5	1838.5	1782.5	1844	1873	1768.5	1791	514	1796	1799.5	1796.5	1844	1835	1791	98	182	1771.5	58	1771.5	1800	490	1837	172	64	1833.5	1809.5	1785	1790	1831	1807.5	1823.5	283	1750	1822.5	1777	1818	525	1828	1833.5	1804.5	1806.5	1870.5	1849.5	174	1854	1893	1816.5	1772	1849.5	1809.5	1862.5	1803.5	217	1835	147	88	1799.5	1785.5	1822	1778.5	1817.5	1812.5	1789	1761.5	1757	1776	1810.5	1773.5	1855.5	1851.5	80	1766.5	1767	112	1768.5	1768	1808	1747	1815	1765	1849	561	1796.5	1775	1781.5	1803	1767	1804	1761.5	1772	1751.5	405	310	201	125	232	1766.5	1807	1779	1778	1798	102	275	1810	378	1789	1801.5	1800.5	1749.5	1753.5	1822.5	1753	1807	1788	1817.5	1771.5	1753.5	1796	1810	1815.5	1823.5	1848	154	1811	1829.5	454	1791.5	453	344	1777	1800	538	1788	1809	1771	1796.5	1801	1773.5	1804.5	1813.5	1808	1824	1829.5	1760	1819	282	1811	1865.5	1786.5	1824.5	324	557	1799.5	479	1834.5	1797	363	1851.5	1807.5	1780.5	1798.5	374	1783.5	1802.5	546	344	1789	1790	1810	1833	512	1808	1759.5	1785.5	1796	1765	1766	1795	1765.5	1780	1781	1799.5	1855.5	21	1867.5	463	161	327	128	59	77	1802.5	32	127	172	1819.5	37	1861	21	1793.5	169	1806.5	138	1826	32	1806.5	1856.5	26	13	99	12	23	12	9	6	13	1769.5	22	188	19	1768	16	1762	8	24	12	15	1836.5	12	1865.5	10	42	14	1903	14	515	1823.5	72	380	198	282	31	85	533	1784	452	1840.5	121	1884	282	83	1783.5	1769.5	489	1819	1795	1820	1780	1774.5	1805.5	1774	1772	1781	1773	1822.5	1764	1806	295	1776.5	1783	523	1780.5	352	1749.5	1732	1843.5	1796.5	1828	1835	441	1807.5	1838.5	1848	1801.5	1784.5	1781	415	1755	1753	1809.5	1801	1832	1747	1821.5	1835	424	1845	1872	1924	1809.5	1836	1798.5	1774.5	1826.5	1825	1875	1850.5	1832.5	1799.5	1837	1785.5	1820.5	1805	1832.5	190	1781.5	1798.5	1789	1869	1836.5	1832	529	1833.5	1817	1840.5	1835.5	1786	1829	1777.5	1794	1787	531	1790.5	1813.5	486	1741	1782.5	1816	1795	1845	487	1808.5	1831	1891	1833.5	477	1830	1855.5	467	1774	247	1812.5	1802	1820.5	1831	1842	1799.5	1766.5	1835.5	1787	180	1793.5	1799.5	1808	1802.5	1781.5	1794	1778.5	461	385	1817.5	463	1778.5	283	1797.5	1809.5	1775.5	1757	1825.5	1773.5	1825.5	1828	1834.5	1833	1782.5	1760.5	1748	1762	1769.5	1769	1777	1827	1758	1754	1764.5	249	1780.5	609	1725	1735	1801	357	1768.5	1784	1780	1785.5	1777.5	1776	1783	470	1807.5	1836	1801	1842.5	110	76	1798.5	1820.5	1802	1844.5	1788.5	174	220	1808.5	162	1793	197	1786	1836	1836	355	1801	1858	1801	1840.5	1794	1874	1838
miRNA_miR-124-5p	1797	1758.5	1839.5	1805.5	1830	1782.5	1833	1855.5	1826	1762	1796.5	1842.5	1834.5	1808.5	1806	1799	1789	1775.5	1774.5	1793.5	547	1800	1852.5	1782.5	1853.5	1837.5	1824	1839.5	1827.5	1838	1839.5	1814.5	1804	1800.5	1806.5	1794.5	247	1790.5	1786.5	1802	1806	1818	1828	1819	232	1742.5	1730	171	1765	1754.5	176	375	159	116	87	349	79	408	71	1742	1783.5	84	252	1781.5	1788	1841.5	354	379	1772	1763	1779	1716.5	1787	1715.5	1817	1787.5	1805	1686.5	1751.5	1776.5	370	1775	1838	1809.5	1707	1751	1741	1799	1777	1786.5	1816	1804.5	1756.5	1772	1808	1776	1744.5	1740.5	424	1747	295	1753.5	1748	1774	1722.5	1734	274	1811.5	1830.5	1802	1803.5	1772.5	1806.5	1823	1818.5	1833	1830	1847.5	1797.5	1785	1756	200	1803.5	1722.5	1805.5	1812	1801	153	1811.5	1792	132	1797.5	244	441	1753.5	358	1790	1796.5	1783.5	1821	1838.5	1826.5	1764.5	1797.5	1820.5	1779	1792	1784	1773	1782	1792	1764.5	1754	1825.5	1838.5	1782.5	1844	1873	1768.5	1791	134	1796	1799.5	1796.5	1844	1835	1791	1787	1792.5	1771.5	1852.5	396	1800	357	390	519	1828.5	1833.5	1809.5	1785	1790	1831	1807.5	471	1787.5	1750	1822.5	1777	542	238	1828	1833.5	1804.5	1806.5	1870.5	274	1871	1854	1893	1816.5	1772	1849.5	1809.5	1862.5	1803.5	1831.5	567	1791	1786	1799.5	1785.5	1822	1778.5	1817.5	1812.5	1789	1761.5	1757	1776	347	1773.5	1855.5	1851.5	1806.5	1766.5	1767	1751	1768.5	281	1808	363	135	1765	500	1842	1796.5	1775	1781.5	1803	1767	1804	319	1772	1751.5	361	1749.5	1770	1765	1735	77	1807	63	1778	1798	112	1792.5	183	1791	95	1801.5	295	1749.5	1753.5	1822.5	1753	1807	1788	1817.5	1771.5	1753.5	1796	1810	190	1823.5	1848	1794.5	1811	578	300	1791.5	1766.5	1785	1777	1800	1822	1788	1809	1771	1796.5	1801	1773.5	458	1813.5	461	1824	1829.5	1760	506	459	1811	1865.5	418	584	1804.5	1848	1799.5	1787	1834.5	471	1828	516	1807.5	1780.5	1798.5	1788	1783.5	1802.5	1827	1810.5	1789	1790	1810	463	1813.5	411	1759.5	1785.5	1796	1765	1766	1795	1765.5	1780	1781	1799.5	1855.5	1789.5	1867.5	1871	1839.5	188	1854.5	513	211	515	1804	315	1762	160	1781.5	1861	1832	1793.5	1755.5	1806.5	1795.5	1826	1817.5	1806.5	210	1793.5	516	199	318	104	1820	1869.5	1892	338	1769.5	1783	402	310	1768	391	1762	56	1848.5	89	1823.5	1836.5	1864.5	1865.5	1848.5	1837.5	316	1903	323	1819	1823.5	1817	1829.5	1768.5	1827.5	1826	1832	124	174	1786.5	1840.5	1872.5	174	1881.5	1883.5	1783.5	1769.5	1790.5	1819	1795	1820	1780	1774.5	245	1774	1772	1781	1773	1822.5	110	1806	1821	1776.5	1783	285	1780.5	1743	1749.5	1732	1843.5	1796.5	1828	1835	188	1807.5	1838.5	1848	1801.5	1784.5	1781	271	1755	1753	1809.5	1801	396	1747	133	1835	1833.5	1845	1872	241	221	312	1798.5	462	585	254	1875	1850.5	155	1799.5	1837	1785.5	359	1805	1832.5	228	1781.5	1798.5	1789	1869	1836.5	320	1808.5	210	1817	1840.5	1835.5	1786	361	1777.5	1794	1787	180	1790.5	314	1772	1741	1782.5	287	1795	1845	1837.5	1808.5	1831	1891	531	658	111	155	106	1774	1843	1812.5	367	1820.5	126	154	555	1766.5	106	1787	266	467	1799.5	148	1802.5	1781.5	1794	1778.5	384	1787	1817.5	1782.5	1778.5	1798	129	1809.5	1775.5	1757	1825.5	1773.5	1825.5	1828	1834.5	1833	1782.5	1760.5	1748	1762	1769.5	1769	1777	1827	1758	1754	1764.5	1758	335	1825.5	1725	1735	1801	1802.5	1768.5	1784	1780	1785.5	1777.5	1776	1783	1819	1807.5	1836	1801	1842.5	1751.5	1757.5	1798.5	1820.5	1802	1844.5	1788.5	1802	1780	90	453	82	1780	94	47	57	1827	1801	1858	1801	1840.5	1794	1874	557
miRNA_miR-1243	1797	1758.5	1839.5	1805.5	1830	1782.5	438	1855.5	53	213	1796.5	1842.5	1834.5	1808.5	1806	1799	1789	1775.5	1774.5	1793.5	1819.5	1800	1852.5	1782.5	1853.5	1837.5	1824	1839.5	1827.5	1838	1839.5	1814.5	1804	1800.5	1806.5	1794.5	1824	1790.5	1786.5	1802	1806	1818	1828	1819	1726.5	1742.5	1730	1739	1765	1754.5	1800.5	1831	1787.5	1734.5	1765.5	1790	1780	1781.5	1774	1742	1783.5	1784	1798.5	258	1788	1841.5	1780	1778	1772	1763	1779	1716.5	1787	1715.5	1817	1787.5	1805	1686.5	1751.5	1776.5	1787.5	1775	623	1809.5	1707	1751	1741	1799	1777	460	1816	1804.5	428	1772	1808	1776	1744.5	1740.5	1757.5	1747	1765.5	1753.5	1748	1774	206	150	1767	1811.5	1830.5	1802	1803.5	1772.5	1806.5	1823	1818.5	1833	1830	1847.5	1797.5	188	1756	1769.5	1803.5	1722.5	1805.5	1812	1801	1804	1811.5	1792	1760.5	1797.5	364	1779.5	1753.5	1769.5	1790	1796.5	1783.5	1821	1838.5	1826.5	1764.5	71	1820.5	1779	1792	158	1773	1782	1792	1764.5	1754	1825.5	1838.5	1782.5	1844	452	1768.5	1791	1820	122	1799.5	1796.5	1844	1835	1791	1787	1792.5	1771.5	1852.5	1771.5	1800	1828	1837	1812	1828.5	1833.5	1809.5	1785	229	1831	1807.5	293	1787.5	1750	1822.5	1777	1818	1815.5	1828	1833.5	1804.5	1806.5	1870.5	1849.5	1871	1854	1893	1816.5	1772	1849.5	1809.5	1862.5	1803.5	1831.5	1835	1791	1786	1799.5	1785.5	1822	1778.5	493	1812.5	1789	1761.5	1757	1776	1810.5	284	1855.5	219	1806.5	1766.5	1767	1751	343	1768	1808	1747	1815	1765	1849	1842	430	1775	320	1803	1767	1804	1761.5	1772	1751.5	1763.5	78	1770	1765	270	1766.5	194	1779	1778	1798	1794.5	1792.5	1810	1791	1789	1801.5	1800.5	1749.5	1753.5	494	1753	1807	1788	1817.5	1771.5	279	279	371	1815.5	1823.5	1848	1794.5	1811	1829.5	1791	1791.5	352	441	1777	1800	437	1788	1809	1771	1796.5	1801	125	1804.5	1813.5	1808	1824	1829.5	1760	1819	1847	1811	1865.5	1786.5	1824.5	1804.5	1848	1799.5	1787	1834.5	1797	1828	1851.5	1807.5	1780.5	1798.5	1788	1783.5	1802.5	1827	1810.5	1789	1790	1810	1833	1813.5	1808	1759.5	1785.5	1796	1765	1766	1795	1765.5	1780	1781	1799.5	1855.5	1789.5	1867.5	1871	1839.5	1793	643	1851.5	1859	1802.5	1804	1784.5	1762	1819.5	1781.5	1861	201	1793.5	1755.5	1806.5	1795.5	1826	1817.5	120	87	1793.5	1791.5	1778	1768.5	1848.5	377	1869.5	423	1829	451	1783	1760.5	1827	1768	1864	1762	1895.5	1848.5	1864	1823.5	460	1864.5	1865.5	1848.5	1837.5	1827.5	1903	1860.5	1819	1823.5	1817	1829.5	1768.5	1827.5	1826	1832	1875	1784	1786.5	1840.5	1872.5	1884	1881.5	1883.5	1783.5	1769.5	1790.5	173	1795	1820	1780	1774.5	1805.5	1774	1772	1781	1773	1822.5	1764	1806	1821	1776.5	1783	1819.5	1780.5	159	1749.5	1732	1843.5	1796.5	1828	1835	1845.5	1807.5	1838.5	1848	1801.5	1784.5	1781	1796	1755	1753	1809.5	1801	1832	1747	1821.5	1835	1833.5	1845	1872	1924	1809.5	492	1798.5	1774.5	1826.5	398	1875	1850.5	1832.5	1799.5	1837	1785.5	1820.5	1805	1832.5	1836	1781.5	1798.5	1789	1869	1836.5	1832	193	1833.5	310	277	1835.5	1786	1829	1777.5	1794	1787	1823.5	1790.5	1813.5	1772	1741	1782.5	1816	1795	1845	1837.5	1808.5	411	1891	1833.5	1871	1830	1855.5	1823.5	1774	1843	1812.5	1802	1820.5	101	521	1799.5	1766.5	1835.5	1787	1819.5	1793.5	1799.5	421	1802.5	1781.5	1794	1778.5	1799	1787	1817.5	1782.5	1778.5	1798	1797.5	1809.5	1775.5	1757	1825.5	1773.5	1825.5	149	1834.5	1833	1782.5	1760.5	1748	1762	1769.5	1769	1777	1827	1758	1754	1764.5	1758	1780.5	226	1725	1735	1801	1802.5	1768.5	1784	1780	1785.5	1777.5	1776	1783	1819	1807.5	1836	1801	1842.5	1751.5	1757.5	1798.5	495	1802	1844.5	1788.5	1802	1780	1808.5	1765	1793	1780	1786	1836	1836	1827	1801	1858	241	241	1794	1874	1838
miRNA_miR-1244	1797	1758.5	1839.5	1805.5	1830	1782.5	582	1855.5	1826	1762	1796.5	1842.5	1834.5	1808.5	1806	1799	1789	1775.5	1774.5	1793.5	1819.5	1800	1852.5	1782.5	1853.5	1837.5	1824	1839.5	1827.5	1838	1839.5	397	1804	1800.5	1806.5	1794.5	1824	317	416	1802	1806	1818	1828	1819	1726.5	1742.5	1730	1739	290	1754.5	460	1831	1787.5	1734.5	1765.5	1790	1780	1781.5	1774	1742	1783.5	1784	1798.5	1781.5	1788	404	1780	1778	1772	1763	1779	1716.5	1787	1715.5	1817	424	370	1686.5	1751.5	1776.5	1787.5	1775	495	1809.5	1707	1751	1741	1799	1777	371	1816	1804.5	1756.5	1772	1808	1776	1744.5	1740.5	299	1747	1765.5	400	1748	1774	1722.5	1734	1767	1811.5	1830.5	1802	1803.5	1772.5	1806.5	1823	558	1833	1830	1847.5	1797.5	1785	1756	1769.5	1803.5	1722.5	1805.5	1812	1801	1804	1811.5	1792	1760.5	1797.5	1756	346	1753.5	1769.5	1790	1796.5	1783.5	1821	1838.5	1826.5	421	1797.5	1820.5	1779	1792	1784	217	1782	1792	1764.5	1754	1825.5	1838.5	185	1844	1873	1768.5	1791	1820	1796	1799.5	1796.5	270	1835	1791	1787	1792.5	1771.5	182	1771.5	1800	1828	1837	1812	1828.5	1833.5	1809.5	1785	1790	1831	1807.5	1823.5	1787.5	1750	1822.5	1777	1818	1815.5	1828	1833.5	414	1806.5	1870.5	1849.5	1871	1854	1893	1816.5	1772	1849.5	1809.5	1862.5	1803.5	1831.5	1835	1791	1786	1799.5	1785.5	1822	1778.5	1817.5	1812.5	1789	1761.5	1757	1776	1810.5	1773.5	1855.5	1851.5	1806.5	1766.5	1767	1751	1768.5	1768	1808	1747	1815	1765	477	1842	1796.5	1775	1781.5	1803	1767	1804	1761.5	1772	1751.5	1763.5	1749.5	362	1765	1735	1766.5	1807	441	1778	1798	1794.5	1792.5	1810	1791	1789	1801.5	1800.5	1749.5	1753.5	1822.5	1753	1807	1788	1817.5	1771.5	1753.5	1796	1810	1815.5	393	1848	1794.5	1811	1829.5	1791	1791.5	1766.5	1785	1777	1800	1822	1788	1809	1771	1796.5	1801	1773.5	1804.5	1813.5	1808	1824	1829.5	1760	1819	1847	1811	1865.5	1786.5	1824.5	1804.5	1848	1799.5	1787	1834.5	1797	1828	365	403	1780.5	487	1788	1783.5	1802.5	1827	1810.5	1789	1790	1810	1833	1813.5	1808	1759.5	1785.5	1796	82	1766	1795	1765.5	246	1781	1799.5	1855.5	1789.5	181	1871	1839.5	1793	1854.5	1851.5	1859	1802.5	1804	1784.5	1762	1819.5	1781.5	1861	1832	418	1755.5	1806.5	1795.5	1826	1817.5	1806.5	1856.5	1793.5	1791.5	1778	1768.5	1848.5	410	1869.5	1892	1829	1769.5	1783	1760.5	1827	1768	681	1762	1895.5	1848.5	1864	1823.5	298	1864.5	1865.5	1848.5	1837.5	1827.5	1903	1860.5	1819	1823.5	1817	1829.5	1768.5	1827.5	1826	1832	119	223	1786.5	1840.5	1872.5	264	1881.5	1883.5	1783.5	1769.5	1790.5	1819	1795	1820	1780	1774.5	1805.5	1774	1772	1781	1773	520	1764	1806	1821	1776.5	1783	1819.5	1780.5	1743	1749.5	1732	1843.5	1796.5	1828	1835	1845.5	1807.5	1838.5	1848	1801.5	112	1781	480	1755	1753	1809.5	1801	1832	1747	1821.5	1835	1833.5	1845	1872	1924	374	1836	348	1774.5	1826.5	1825	1875	1850.5	412	1799.5	1837	1785.5	1820.5	1805	1832.5	1836	1781.5	1798.5	1789	1869	1836.5	1832	1808.5	1833.5	1817	1840.5	1835.5	1786	1829	1777.5	1794	1787	1823.5	1790.5	1813.5	1772	1741	1782.5	537	1795	629	1837.5	1808.5	1831	469	1833.5	1871	1830	1855.5	1823.5	1774	517	1812.5	1802	1820.5	1831	1842	1799.5	1766.5	1835.5	1787	1819.5	1793.5	1799.5	1808	1802.5	1781.5	1794	1778.5	1799	1787	1817.5	1782.5	1778.5	1798	1797.5	1809.5	1775.5	1757	1825.5	1773.5	1825.5	1828	1834.5	308	1782.5	1760.5	1748	1762	1769.5	1769	1777	1827	1758	1754	1764.5	1758	218	500	1725	1735	394	1802.5	1768.5	1784	1780	1785.5	1777.5	1776	1783	1819	1807.5	1836	1801	1842.5	1751.5	1757.5	1798.5	1820.5	1802	1844.5	1788.5	1802	1780	1808.5	1765	1793	1780	1786	1836	406	481	1801	1858	1801	1840.5	1794	1874	1838
miRNA_miR-1245a	1797	1758.5	567	1805.5	1830	1782.5	1833	1855.5	1826	131	1796.5	1842.5	1834.5	1808.5	1806	1799	1789	1775.5	1774.5	1793.5	1819.5	1800	1852.5	1782.5	1853.5	1837.5	1824	1839.5	484	588	1839.5	1814.5	1804	1800.5	1806.5	1794.5	1824	1790.5	1786.5	1802	1806	1818	1828	1819	398	1742.5	1730	1739	1765	1754.5	1800.5	1831	492	1734.5	1765.5	1790	1780	1781.5	1774	1742	1783.5	1784	1798.5	1781.5	1788	1841.5	1780	1778	1772	1763	1779	380	1787	1715.5	1817	1787.5	1805	1686.5	1751.5	1776.5	1787.5	1775	1838	1809.5	1707	1751	1741	1799	1777	1786.5	1816	1804.5	1756.5	1772	1808	1776	1744.5	1740.5	1757.5	1747	1765.5	1753.5	1748	1774	1722.5	1734	1767	1811.5	1830.5	530	1803.5	1772.5	1806.5	1823	1818.5	1833	1830	1847.5	1797.5	1785	1756	1769.5	1803.5	1722.5	1805.5	1812	1801	93	1811.5	1792	1760.5	1797.5	1756	1779.5	1753.5	1769.5	1790	1796.5	1783.5	1821	416	1826.5	1764.5	1797.5	269	1779	1792	476	1773	1782	1792	454	1754	1825.5	1838.5	1782.5	1844	1873	1768.5	1791	1820	1796	1799.5	1796.5	1844	1835	1791	1787	1792.5	1771.5	1852.5	1771.5	1800	1828	1837	1812	1828.5	1833.5	1809.5	1785	1790	1831	1807.5	1823.5	1787.5	1750	1822.5	1777	1818	1815.5	1828	1833.5	1804.5	1806.5	1870.5	377	1871	1854	532	1816.5	1772	1849.5	1809.5	1862.5	1803.5	1831.5	300	1791	1786	1799.5	1785.5	1822	1778.5	1817.5	1812.5	1789	1761.5	1757	1776	1810.5	1773.5	1855.5	1851.5	1806.5	1766.5	1767	1751	1768.5	1768	1808	1747	1815	1765	1849	1842	1796.5	1775	1781.5	1803	1767	1804	1761.5	1772	1751.5	1763.5	1749.5	1770	1765	1735	1766.5	1807	1779	1778	1798	1794.5	1792.5	1810	1791	1789	1801.5	1800.5	1749.5	1753.5	131	1753	1807	1788	1817.5	1771.5	1753.5	1796	1810	1815.5	1823.5	1848	1794.5	1811	1829.5	1791	1791.5	1766.5	1785	1777	1800	1822	1788	1809	1771	1796.5	1801	1773.5	1804.5	1813.5	1808	1824	1829.5	1760	1819	1847	1811	1865.5	1786.5	1824.5	1804.5	1848	1799.5	100	1834.5	1797	1828	1851.5	1807.5	1780.5	1798.5	1788	1783.5	352	1827	1810.5	1789	1790	1810	1833	1813.5	1808	1759.5	1785.5	1796	404	1766	1795	1765.5	1780	1781	1799.5	1855.5	1789.5	1867.5	1871	1839.5	1793	1854.5	1851.5	1859	1802.5	1804	1784.5	1762	1819.5	1781.5	1861	1832	1793.5	447	1806.5	1795.5	1826	1817.5	1806.5	1856.5	1793.5	1791.5	1778	1768.5	1848.5	1820	1869.5	1892	1829	1769.5	1783	1760.5	1827	1768	1864	1762	1895.5	1848.5	1864	1823.5	1836.5	1864.5	648	1848.5	1837.5	1827.5	1903	1860.5	1819	1823.5	1817	1829.5	1768.5	1827.5	1826	1832	1875	1784	1786.5	1840.5	1872.5	1884	1881.5	1883.5	1783.5	1769.5	1790.5	1819	1795	1820	1780	1774.5	1805.5	1774	1772	1781	1773	1822.5	1764	493	1821	1776.5	1783	1819.5	1780.5	1743	1749.5	1732	1843.5	1796.5	1828	1835	1845.5	484	1838.5	646	1801.5	1784.5	1781	1796	1755	1753	1809.5	1801	1832	1747	1821.5	1835	1833.5	1845	1872	1924	1809.5	1836	1798.5	1774.5	1826.5	1825	395	1850.5	1832.5	1799.5	1837	1785.5	1820.5	548	1832.5	1836	1781.5	1798.5	1789	1869	1836.5	1832	1808.5	1833.5	1817	1840.5	1835.5	239	1829	269	1794	1787	1823.5	1790.5	1813.5	1772	1741	1782.5	1816	1795	1845	1837.5	1808.5	1831	1891	1833.5	1871	1830	1855.5	1823.5	1774	1843	1812.5	1802	1820.5	1831	1842	1799.5	1766.5	260	1787	1819.5	1793.5	1799.5	1808	1802.5	1781.5	1794	1778.5	1799	1787	1817.5	1782.5	1778.5	1798	1797.5	1809.5	1775.5	1757	1825.5	1773.5	1825.5	1828	1834.5	1833	1782.5	1760.5	1748	1762	1769.5	1769	1777	1827	1758	438	1764.5	1758	1780.5	1825.5	1725	1735	1801	1802.5	1768.5	1784	1780	1785.5	1777.5	1776	1783	1819	1807.5	1836	1801	1842.5	1751.5	1757.5	1798.5	1820.5	1802	1844.5	1788.5	1802	1780	1808.5	1765	1793	1780	1786	1836	1836	1827	1801	1858	1801	1840.5	381	1874	1838
miRNA_miR-1245b-3p	1797	1758.5	1839.5	1805.5	1830	1782.5	1833	1855.5	1826	1762	1796.5	477	1834.5	1808.5	557	1799	193	1775.5	1774.5	95	1819.5	123	1852.5	225	1853.5	1837.5	1824	1839.5	1827.5	1838	557	1814.5	1804	1800.5	1806.5	1794.5	1824	229	1786.5	373	1806	1818	1828	1819	1726.5	327	291	1739	1765	1754.5	1800.5	1831	1787.5	1734.5	1765.5	473	1780	1781.5	1774	1742	1783.5	1784	1798.5	1781.5	1788	1841.5	1780	1778	1772	1763	1779	1716.5	152	1715.5	148	371	1805	1686.5	1751.5	1776.5	1787.5	1775	1838	1809.5	1707	1751	1741	1799	467	1786.5	1816	1804.5	1756.5	1772	1808	1776	191	1740.5	1757.5	1747	1765.5	1753.5	1748	1774	1722.5	1734	1767	1811.5	1830.5	1802	1803.5	1772.5	1806.5	1823	1818.5	1833	1830	1847.5	1797.5	1785	278	1769.5	1803.5	1722.5	1805.5	1812	1801	1804	1811.5	1792	1760.5	1797.5	1756	1779.5	1753.5	1769.5	1790	1796.5	1783.5	1821	1838.5	1826.5	1764.5	1797.5	1820.5	1779	1792	306	1773	1782	1792	1764.5	1754	1825.5	1838.5	1782.5	1844	1873	404	1791	380	315	1799.5	1796.5	1844	1835	1791	1787	1792.5	1771.5	571	1771.5	1800	1828	1837	373	1828.5	1833.5	1809.5	1785	1790	1831	1807.5	1823.5	1787.5	1750	1822.5	1777	1818	1815.5	1828	1833.5	1804.5	1806.5	1870.5	1849.5	1871	1854	1893	1816.5	1772	1849.5	1809.5	1862.5	1803.5	1831.5	1835	1791	1786	386	1785.5	1822	1778.5	1817.5	1812.5	1789	436	1757	1776	1810.5	1773.5	1855.5	1851.5	1806.5	1766.5	1767	1751	1768.5	1768	1808	1747	1815	1765	470	1842	424	1775	1781.5	1803	1767	1804	1761.5	1772	1751.5	1763.5	1749.5	1770	1765	1735	1766.5	1807	1779	1778	1798	1794.5	1792.5	1810	1791	1789	493	1800.5	406	1753.5	1822.5	1753	1807	1788	1817.5	1771.5	1753.5	1796	1810	261	1823.5	99	1794.5	1811	1829.5	1791	1791.5	1766.5	1785	1777	460	523	1788	1809	1771	450	1801	1773.5	1804.5	1813.5	1808	1824	1829.5	1760	1819	1847	1811	1865.5	1786.5	1824.5	552	1848	1799.5	1787	1834.5	1797	1828	1851.5	1807.5	1780.5	254	1788	1783.5	1802.5	1827	1810.5	1789	1790	276	501	1813.5	406	1759.5	1785.5	1796	1765	1766	1795	1765.5	1780	1781	1799.5	1855.5	309	1867.5	1871	1839.5	1793	1854.5	1851.5	1859	1802.5	309	1784.5	326	1819.5	257	1861	1832	232	1755.5	1806.5	1795.5	1826	1817.5	118	166	1793.5	1791.5	1778	1768.5	1848.5	1820	1869.5	1892	1829	1769.5	1783	1760.5	1827	1768	393	1762	1895.5	1848.5	1864	468	1836.5	1864.5	1865.5	1848.5	1837.5	571	1903	1860.5	1819	1823.5	489	1829.5	1768.5	346	1826	1832	1875	1784	1786.5	1840.5	1872.5	1884	501	139	1783.5	1769.5	1790.5	1819	1795	1820	1780	1774.5	1805.5	1774	1772	1781	292	1822.5	1764	1806	1821	1776.5	1783	1819.5	1780.5	1743	1749.5	386	1843.5	1796.5	1828	411	1845.5	1807.5	1838.5	1848	1801.5	202	1781	1796	1755	1753	1809.5	1801	412	1747	1821.5	519	417	1845	1872	1924	1809.5	1836	1798.5	437	331	1825	1875	1850.5	1832.5	1799.5	1837	1785.5	1820.5	1805	1832.5	1836	1781.5	1798.5	253	424	1836.5	1832	1808.5	1833.5	1817	1840.5	1835.5	1786	1829	1777.5	514	1787	1823.5	1790.5	1813.5	1772	1741	1782.5	1816	1795	1845	1837.5	1808.5	397	1891	1833.5	378	1830	323	1823.5	1774	1843	292	1802	1820.5	1831	1842	318	1766.5	1835.5	1787	231	1793.5	1799.5	1808	1802.5	1781.5	1794	1778.5	1799	1787	1817.5	1782.5	1778.5	1798	341	1809.5	1775.5	1757	1825.5	1773.5	1825.5	1828	1834.5	1833	1782.5	219	1748	470	1769.5	1769	1777	1827	1758	1754	1764.5	1758	1780.5	1825.5	1725	1735	1801	1802.5	1768.5	1784	1780	1785.5	1777.5	1776	1783	1819	1807.5	1836	1801	561	1751.5	1757.5	1798.5	456	478	1844.5	1788.5	1802	1780	393	1765	1793	1780	1786	620	1836	1827	136	1858	1801	105	1794	1874	519
miRNA_miR-1245b-5p	1797	1758.5	1839.5	1805.5	1830	197	1833	1855.5	1826	1762	1796.5	1842.5	1834.5	1808.5	405	1799	1789	1775.5	1774.5	1793.5	1819.5	1800	1852.5	1782.5	1853.5	465	1824	1839.5	1827.5	1838	1839.5	1814.5	1804	1800.5	1806.5	1794.5	1824	1790.5	256	1802	147	1818	1828	88	1726.5	1742.5	1730	1739	339	1754.5	1800.5	1831	1787.5	1734.5	335	1790	1780	1781.5	1774	1742	1783.5	1784	1798.5	1781.5	1788	1841.5	1780	1778	1772	1763	1779	1716.5	1787	1715.5	1817	1787.5	1805	1686.5	1751.5	1776.5	1787.5	1775	1838	1809.5	1707	1751	1741	1799	175	1786.5	1816	1804.5	1756.5	1772	486	1776	1744.5	79	1757.5	140	1765.5	1753.5	1748	1774	1722.5	1734	1767	1811.5	1830.5	1802	1803.5	1772.5	1806.5	1823	1818.5	1833	1830	1847.5	1797.5	1785	1756	1769.5	1803.5	1722.5	1805.5	1812	157	1804	167	1792	1760.5	1797.5	1756	1779.5	1753.5	1769.5	1790	373	1783.5	87	1838.5	1826.5	1764.5	537	1820.5	1779	444	1784	1773	1782	1792	52	1754	1825.5	1838.5	1782.5	1844	245	1768.5	1791	289	1796	1799.5	438	1844	1835	1791	1787	1792.5	1771.5	1852.5	1771.5	1800	1828	1837	1812	1828.5	1833.5	1809.5	1785	490	1831	1807.5	1823.5	1787.5	1750	1822.5	1777	281	1815.5	1828	1833.5	1804.5	1806.5	1870.5	1849.5	1871	1854	741	1816.5	1772	1849.5	1809.5	1862.5	1803.5	1831.5	1835	1791	1786	1799.5	1785.5	1822	1778.5	1817.5	1812.5	1789	1761.5	1757	1776	1810.5	1773.5	1855.5	315	143	38	390	410	1768.5	1768	1808	1747	1815	1765	1849	1842	1796.5	1775	1781.5	1803	1767	1804	1761.5	1772	1751.5	1763.5	1749.5	1770	1765	1735	1766.5	1807	1779	1778	1798	1794.5	1792.5	1810	1791	475	1801.5	1800.5	1749.5	1753.5	1822.5	1753	1807	1788	1817.5	208	1753.5	1796	296	1815.5	144	1848	1794.5	1811	1829.5	1791	1791.5	1766.5	1785	1777	1800	1822	1788	1809	1771	1796.5	1801	1773.5	397	1813.5	1808	1824	1829.5	1760	1819	443	1811	1865.5	1786.5	1824.5	1804.5	1848	1799.5	1787	1834.5	1797	1828	1851.5	1807.5	1780.5	1798.5	1788	1783.5	1802.5	1827	1810.5	1789	1790	518	1833	1813.5	1808	1759.5	1785.5	1796	1765	1766	1795	1765.5	1780	1781	341	350	1789.5	1867.5	1871	1839.5	1793	183	1851.5	1859	1802.5	1804	1784.5	1762	1819.5	152	1861	264	1793.5	1755.5	1806.5	1795.5	1826	168	1806.5	1856.5	1793.5	1791.5	1778	1768.5	519	1820	1869.5	1892	1829	1769.5	1783	1760.5	1827	1768	1864	1762	1895.5	1848.5	1864	1823.5	1836.5	1864.5	1865.5	1848.5	1837.5	1827.5	1903	1860.5	1819	1823.5	1817	1829.5	1768.5	1827.5	1826	1832	1875	1784	1786.5	1840.5	1872.5	522	1881.5	1883.5	1783.5	486	1790.5	1819	1795	1820	1780	1774.5	1805.5	1774	1772	1781	1773	1822.5	1764	1806	1821	1776.5	1783	1819.5	1780.5	1743	1749.5	1732	1843.5	1796.5	1828	1835	1845.5	205	1838.5	1848	1801.5	1784.5	1781	1796	1755	1753	1809.5	1801	532	1747	1821.5	290	1833.5	1845	521	1924	1809.5	494	1798.5	1774.5	1826.5	1825	1875	1850.5	1832.5	1799.5	1837	1785.5	1820.5	1805	1832.5	381	1781.5	1798.5	1789	1869	1836.5	1832	1808.5	258	387	1840.5	1835.5	1786	1829	1777.5	349	1787	1823.5	1790.5	1813.5	1772	1741	426	480	1795	1845	1837.5	1808.5	1831	1891	1833.5	1871	1830	1855.5	1823.5	1774	1843	1812.5	1802	1820.5	1831	1842	1799.5	1766.5	1835.5	1787	1819.5	1793.5	46	1808	67	1781.5	235	1778.5	1799	1787	1817.5	1782.5	1778.5	1798	1797.5	1809.5	1775.5	1757	1825.5	365	472	166	1834.5	381	1782.5	1760.5	1748	1762	1769.5	1769	1777	1827	1758	1754	1764.5	1758	1780.5	1825.5	1725	289	1801	435	1768.5	1784	1780	1785.5	1777.5	1776	1783	1819	470	1836	1801	1842.5	1751.5	1757.5	1798.5	1820.5	1802	1844.5	1788.5	1802	1780	1808.5	1765	1793	1780	1786	1836	1836	1827	1801	1858	1801	1840.5	1794	1874	1838
miRNA_miR-1246	1797	119	1839.5	1805.5	1830	1782.5	1833	1855.5	447	1762	1796.5	1842.5	1834.5	1808.5	1806	1799	26	1775.5	91	1793.5	257	1800	1852.5	1782.5	1853.5	1837.5	389	409	1827.5	274	1839.5	1814.5	1804	1800.5	1806.5	116	1824	1790.5	1786.5	1802	1806	1818	1828	1819	1726.5	1742.5	1730	1739	1765	1754.5	1800.5	1831	1787.5	1734.5	1765.5	522	1780	1781.5	129	1742	1783.5	1784	238	1781.5	1788	1841.5	1780	1778	1772	1763	1779	1716.5	1787	1715.5	1817	1787.5	1805	1686.5	1751.5	1776.5	1787.5	1775	336	1809.5	1707	1751	1741	202	1777	1786.5	1816	1804.5	1756.5	1772	1808	1776	1744.5	1740.5	1757.5	1747	1765.5	1753.5	269	186	1722.5	347	67	1811.5	1830.5	1802	1803.5	1772.5	1806.5	1823	1818.5	1833	1830	541	426	418	1756	1769.5	1803.5	1722.5	1805.5	1812	1801	1804	1811.5	1792	1760.5	518	1756	1779.5	309	1769.5	1790	1796.5	1783.5	1821	1838.5	1826.5	211	309	1820.5	200	1792	1784	208	333	1792	135	1754	1825.5	126	1782.5	441	334	228	125	1820	378	1799.5	1796.5	268	1835	1791	1787	1792.5	1771.5	1852.5	1771.5	1800	1828	1837	1812	1828.5	1833.5	1809.5	1785	1790	362	1807.5	1823.5	1787.5	1750	1822.5	1777	242	1815.5	214	405	1804.5	1806.5	631	1849.5	1871	1854	1893	1816.5	1772	1849.5	1809.5	1862.5	120	1831.5	66	283	1786	156	421	1822	1778.5	1817.5	400	1789	1761.5	1757	1776	1810.5	1773.5	1855.5	1851.5	1806.5	1766.5	1767	366	1768.5	235	1808	1747	1815	1765	1849	1842	1796.5	1775	1781.5	1803	1767	1804	1761.5	1772	1751.5	1763.5	1749.5	402	1765	1735	1766.5	1807	1779	1778	1798	1794.5	1792.5	1810	1791	1789	1801.5	1800.5	1749.5	1753.5	1822.5	1753	1807	90	1817.5	1771.5	1753.5	1796	1810	1815.5	1823.5	1848	1794.5	1811	1829.5	475	1791.5	1766.5	1785	1777	1800	1822	1788	1809	1771	1796.5	1801	1773.5	1804.5	1813.5	1808	192	1829.5	1760	1819	1847	1811	1865.5	1786.5	1824.5	1804.5	530	1799.5	1787	1834.5	1797	1828	1851.5	1807.5	1780.5	368	1788	199	1802.5	1827	1810.5	1789	252	1810	1833	1813.5	1808	369	1785.5	1796	1765	1766	1795	1765.5	1780	1781	1799.5	1855.5	1789.5	1867.5	1871	206	1793	1854.5	258	248	1802.5	1804	1784.5	1762	1819.5	1781.5	1861	1832	1793.5	1755.5	391	1795.5	305	1817.5	1806.5	1856.5	1793.5	1791.5	1778	1768.5	1848.5	1820	1869.5	1892	1829	1769.5	1783	1760.5	1827	1768	1864	1762	579	1848.5	559	1823.5	1836.5	339	1865.5	1848.5	1837.5	1827.5	1903	1860.5	1819	1823.5	316	1829.5	1768.5	140	1826	1832	1875	1784	1786.5	1840.5	1872.5	1884	654	1883.5	1783.5	1769.5	1790.5	1819	1795	1820	1780	187	441	1774	1772	1781	1773	1822.5	1764	1806	1821	1776.5	1783	1819.5	1780.5	1743	1749.5	1732	1843.5	1796.5	1828	1835	1845.5	1807.5	222	1848	1801.5	1784.5	1781	1796	1755	379	1809.5	1801	525	1747	1821.5	1835	1833.5	1845	678	1924	323	1836	1798.5	1774.5	399	1825	299	1850.5	1832.5	1799.5	1837	1785.5	1820.5	1805	1832.5	1836	1781.5	1798.5	1789	1869	596	1832	1808.5	1833.5	1817	1840.5	471	443	1829	1777.5	1794	1787	469	1790.5	1813.5	1772	1741	1782.5	1816	1795	1845	1837.5	1808.5	1831	1891	240	1871	1830	1855.5	1823.5	1774	1843	1812.5	1802	1820.5	1831	94	1799.5	1766.5	1835.5	1787	1819.5	1793.5	1799.5	1808	1802.5	1781.5	1794	1778.5	277	1787	1817.5	1782.5	1778.5	1798	1797.5	1809.5	1775.5	95	1825.5	1773.5	1825.5	74	1834.5	1833	1782.5	1760.5	1748	1762	1769.5	1769	1777	1827	1758	1754	1764.5	1758	1780.5	532	1725	1735	1801	1802.5	1768.5	1784	1780	1785.5	1777.5	1776	1783	1819	1807.5	1836	1801	1842.5	1751.5	1757.5	1798.5	1820.5	1802	1844.5	1788.5	1802	1780	1808.5	1765	1793	1780	1786	1836	1836	1827	1801	563	270	1840.5	1794	1874	440
miRNA_miR-1247-3p	1797	428	1839.5	1805.5	1830	1782.5	1833	1855.5	1826	1762	1796.5	1842.5	1834.5	1808.5	1806	1799	1789	1775.5	181	1793.5	532	1800	1852.5	95	1853.5	117	1824	1839.5	490	1838	1839.5	1814.5	475	1800.5	1806.5	1794.5	456	1790.5	150	1802	516	1818	102	300	1726.5	1742.5	1730	1739	1765	1754.5	1800.5	1831	1787.5	1734.5	1765.5	1790	1780	1781.5	1774	1742	1783.5	1784	1798.5	1781.5	1788	1841.5	1780	1778	1772	1763	1779	1716.5	1787	1715.5	1817	1787.5	1805	1686.5	1751.5	1776.5	1787.5	1775	1838	1809.5	1707	1751	1741	1799	1777	1786.5	1816	1804.5	1756.5	337	1808	1776	1744.5	1740.5	1757.5	1747	1765.5	1753.5	1748	1774	1722.5	360	1767	1811.5	510	1802	1803.5	1772.5	1806.5	1823	1818.5	1833	1830	1847.5	1797.5	1785	1756	1769.5	1803.5	1722.5	1805.5	1812	1801	1804	1811.5	1792	1760.5	1797.5	1756	1779.5	1753.5	1769.5	1790	1796.5	1783.5	1821	1838.5	1826.5	1764.5	1797.5	1820.5	1779	1792	251	1773	1782	1792	1764.5	1754	1825.5	481	1782.5	1844	611	1768.5	1791	186	1796	1799.5	1796.5	1844	1835	141	1787	413	319	1852.5	1771.5	1800	1828	1837	1812	1828.5	1833.5	296	1785	1790	1831	1807.5	1823.5	1787.5	383	1822.5	1777	1818	1815.5	1828	316	1804.5	1806.5	1870.5	355	314	1854	1893	1816.5	1772	1849.5	1809.5	1862.5	1803.5	168	87	1791	1786	1799.5	1785.5	1822	1778.5	1817.5	1812.5	1789	1761.5	1757	1776	1810.5	1773.5	1855.5	1851.5	1806.5	1766.5	322	1751	1768.5	161	1808	1747	1815	194	1849	1842	1796.5	148	1781.5	303	1767	64	130	172	1751.5	350	1749.5	1770	1765	1735	1766.5	1807	1779	1778	1798	1794.5	339	1810	403	466	1801.5	361	1749.5	374	533	1753	1807	1788	1817.5	1771.5	1753.5	1796	1810	1815.5	1823.5	1848	1794.5	1811	1829.5	1791	1791.5	1766.5	133	260	1800	1822	386	391	1771	1796.5	496	1773.5	1804.5	1813.5	1808	1824	1829.5	1760	1819	467	1811	1865.5	1786.5	1824.5	1804.5	1848	1799.5	1787	1834.5	274	1828	309	1807.5	1780.5	1798.5	1788	1783.5	1802.5	1827	1810.5	1789	1790	1810	1833	385	1808	1759.5	1785.5	300	1765	1766	1795	305	140	1781	1799.5	1855.5	1789.5	1867.5	1871	1839.5	1793	1854.5	1851.5	1859	1802.5	1804	1784.5	1762	262	1781.5	381	1832	1793.5	74	1806.5	369	1826	1817.5	495	143	1793.5	1791.5	1778	1768.5	1848.5	1820	1869.5	1892	1829	1769.5	1783	273	1827	133	1864	295	1895.5	1848.5	1864	1823.5	1836.5	1864.5	1865.5	1848.5	1837.5	1827.5	1903	188	1819	1823.5	1817	513	1768.5	1827.5	1826	1832	1875	1784	1786.5	225	1872.5	1884	1881.5	1883.5	1783.5	1769.5	1790.5	1819	1795	1820	1780	1774.5	1805.5	1774	1772	1781	1773	151	1764	1806	1821	1776.5	1783	1819.5	1780.5	1743	1749.5	1732	1843.5	1796.5	1828	1835	1845.5	1807.5	1838.5	1848	1801.5	1784.5	1781	1796	1755	1753	1809.5	1801	1832	1747	1821.5	1835	567	1845	232	120	1809.5	1836	77	1774.5	144	1825	1875	1850.5	1832.5	1799.5	1837	1785.5	1820.5	1805	1832.5	1836	1781.5	203	1789	1869	273	1832	1808.5	1833.5	1817	1840.5	1835.5	1786	1829	1777.5	1794	1787	1823.5	1790.5	1813.5	272	1741	417	1816	1795	1845	1837.5	1808.5	1831	1891	1833.5	1871	1830	1855.5	1823.5	1774	1843	1812.5	1802	376	1831	1842	1799.5	1766.5	1835.5	1787	1819.5	1793.5	1799.5	1808	1802.5	1781.5	1794	200	1799	1787	1817.5	1782.5	1778.5	1798	1797.5	1809.5	1775.5	1757	468	1773.5	1825.5	1828	393	1833	269	1760.5	1748	1762	1769.5	1769	1777	1827	1758	1754	1764.5	1758	1780.5	1825.5	1725	1735	232	1802.5	1768.5	1784	1780	1785.5	352	334	1783	1819	1807.5	1836	314	1842.5	1751.5	294	1798.5	335	1802	1844.5	1788.5	1802	188	1808.5	1765	1793	1780	1786	1836	1836	1827	1801	319	1801	1840.5	1794	1874	472
miRNA_miR-1247-5p	1797	1758.5	1839.5	1805.5	1830	1782.5	1833	1855.5	1826	1762	1796.5	1842.5	1834.5	1808.5	1806	1799	1789	1775.5	1774.5	1793.5	1819.5	1800	262	411	1853.5	1837.5	275	1839.5	1827.5	1838	1839.5	1814.5	1804	1800.5	1806.5	1794.5	1824	1790.5	1786.5	1802	1806	1818	483	1819	1726.5	1742.5	1730	1739	1765	1754.5	1800.5	1831	1787.5	1734.5	1765.5	1790	1780	1781.5	1774	1742	1783.5	1784	1798.5	1781.5	1788	1841.5	1780	1778	1772	1763	1779	1716.5	1787	1715.5	1817	1787.5	1805	1686.5	1751.5	1776.5	1787.5	1775	1838	1809.5	1707	1751	1741	1799	1777	1786.5	1816	1804.5	1756.5	1772	1808	1776	1744.5	1740.5	1757.5	1747	1765.5	1753.5	1748	1774	1722.5	1734	1767	1811.5	1830.5	1802	1803.5	1772.5	1806.5	1823	1818.5	1833	1830	1847.5	1797.5	1785	1756	1769.5	1803.5	1722.5	1805.5	1812	1801	1804	1811.5	1792	1760.5	369	1756	1779.5	288	1769.5	134	1796.5	1783.5	1821	223	1826.5	1764.5	1797.5	1820.5	1779	1792	1784	1773	1782	1792	1764.5	1754	1825.5	1838.5	1782.5	1844	1873	1768.5	1791	1820	1796	1799.5	1796.5	154	1835	1791	1787	1792.5	1771.5	1852.5	1771.5	1800	1828	1837	1812	1828.5	1833.5	1809.5	1785	1790	1831	1807.5	1823.5	1787.5	120	1822.5	122	1818	1815.5	1828	1833.5	1804.5	1806.5	423	1849.5	1871	1854	1893	1816.5	394	1849.5	487	1862.5	461	1831.5	1835	451	1786	1799.5	1785.5	1822	1778.5	1817.5	1812.5	1789	294	1757	1776	1810.5	1773.5	1855.5	1851.5	1806.5	1766.5	1767	1751	1768.5	424	1808	1747	1815	1765	1849	1842	1796.5	1775	1781.5	1803	1767	1804	1761.5	1772	1751.5	1763.5	1749.5	1770	1765	1735	1766.5	1807	446	1778	1798	1794.5	1792.5	1810	1791	1789	1801.5	235	1749.5	1753.5	1822.5	1753	1807	1788	1817.5	1771.5	1753.5	1796	1810	1815.5	1823.5	1848	1794.5	518	1829.5	1791	1791.5	188	1785	1777	474	1822	1788	1809	1771	1796.5	1801	434	485	114	1808	241	1829.5	1760	1819	1847	1811	1865.5	1786.5	1824.5	1804.5	1848	1799.5	1787	1834.5	1797	181	1851.5	1807.5	1780.5	1798.5	1788	1783.5	1802.5	1827	1810.5	1789	1790	1810	1833	1813.5	1808	1759.5	1785.5	1796	1765	1766	1795	1765.5	1780	1781	1799.5	1855.5	1789.5	202	1871	215	1793	1854.5	1851.5	1859	1802.5	1804	1784.5	1762	1819.5	1781.5	1861	1832	1793.5	1755.5	1806.5	1795.5	1826	1817.5	1806.5	1856.5	1793.5	1791.5	1778	1768.5	1848.5	1820	1869.5	1892	1829	1769.5	1783	1760.5	1827	1768	1864	1762	1895.5	1848.5	1864	1823.5	1836.5	1864.5	1865.5	1848.5	1837.5	1827.5	1903	1860.5	1819	1823.5	1817	1829.5	1768.5	1827.5	367	1832	1875	1784	1786.5	1840.5	1872.5	1884	1881.5	1883.5	1783.5	1769.5	1790.5	1819	247	460	1780	1774.5	1805.5	1774	1772	275	1773	1822.5	1764	1806	1821	1776.5	1783	1819.5	1780.5	1743	1749.5	1732	1843.5	1796.5	1828	1835	1845.5	1807.5	1838.5	1848	1801.5	1784.5	1781	1796	1755	1753	1809.5	1801	1832	1747	157	1835	1833.5	1845	206	1924	1809.5	1836	1798.5	1774.5	1826.5	1825	1875	1850.5	1832.5	1799.5	1837	1785.5	1820.5	1805	1832.5	510	1781.5	1798.5	1789	61	1836.5	95	403	119	1817	152	1835.5	1786	1829	1777.5	1794	1787	1823.5	1790.5	1813.5	1772	1741	1782.5	1816	1795	1845	1837.5	1808.5	1831	1891	1833.5	1871	1830	1855.5	1823.5	1774	1843	1812.5	1802	1820.5	1831	1842	1799.5	146	1835.5	1787	1819.5	1793.5	1799.5	1808	1802.5	1781.5	1794	1778.5	1799	1787	1817.5	1782.5	1778.5	1798	1797.5	1809.5	1775.5	119	1825.5	1773.5	1825.5	1828	1834.5	1833	1782.5	1760.5	1748	1762	1769.5	1769	1777	1827	403	1754	1764.5	1758	1780.5	1825.5	1725	1735	1801	1802.5	1768.5	1784	1780	1785.5	1777.5	1776	1783	1819	1807.5	1836	1801	1842.5	230	226	301	84	114	369	262	476	76	1808.5	215	1793	447	1786	1836	1836	1827	256	1858	1801	1840.5	1794	1874	1838
miRNA_miR-1248	391	1758.5	1839.5	1805.5	1830	1782.5	1833	1855.5	1826	1762	1796.5	1842.5	1834.5	1808.5	1806	1799	452	1775.5	1774.5	1793.5	1819.5	1800	1852.5	1782.5	1853.5	1837.5	1824	1839.5	1827.5	1838	434	1814.5	1804	1800.5	1806.5	1794.5	1824	1790.5	1786.5	1802	1806	1818	529	1819	1726.5	1742.5	1730	1739	1765	1754.5	1800.5	1831	1787.5	1734.5	1765.5	1790	1780	1781.5	1774	1742	1783.5	1784	1798.5	147	1788	1841.5	1780	1778	1772	1763	1779	1716.5	1787	1715.5	1817	1787.5	1805	1686.5	1751.5	158	1787.5	1775	1838	1809.5	1707	1751	386	1799	1777	1786.5	572	1804.5	1756.5	1772	1808	155	131	1740.5	1757.5	1747	1765.5	1753.5	1748	1774	1722.5	1734	319	1811.5	1830.5	1802	287	1772.5	280	283	141	1833	1830	1847.5	1797.5	250	369	1769.5	1803.5	1722.5	1805.5	1812	416	1804	1811.5	1792	1760.5	1797.5	1756	1779.5	1753.5	1769.5	1790	1796.5	1783.5	1821	1838.5	1826.5	1764.5	1797.5	1820.5	1779	206	386	1773	1782	1792	1764.5	1754	1825.5	1838.5	1782.5	1844	1873	1768.5	517	1820	1796	1799.5	1796.5	1844	558	1791	1787	1792.5	1771.5	1852.5	1771.5	1800	1828	147	431	1828.5	495	1809.5	1785	1790	1831	1807.5	1823.5	1787.5	1750	1822.5	1777	1818	277	1828	1833.5	1804.5	1806.5	213	1849.5	1871	1854	1893	1816.5	1772	1849.5	1809.5	1862.5	1803.5	1831.5	1835	1791	1786	1799.5	1785.5	1822	1778.5	451	1812.5	1789	1761.5	72	1776	206	1773.5	576	1851.5	1806.5	1766.5	1767	307	1768.5	1768	1808	243	1815	1765	1849	1842	425	1775	1781.5	1803	1767	1804	1761.5	1772	1751.5	1763.5	1749.5	1770	1765	1735	1766.5	1807	1779	1778	1798	1794.5	1792.5	1810	1791	1789	1801.5	1800.5	1749.5	1753.5	1822.5	1753	1807	1788	1817.5	1771.5	1753.5	1796	1810	1815.5	1823.5	1848	218	1811	276	1791	1791.5	1766.5	234	1777	1800	1822	228	515	1771	1796.5	1801	1773.5	1804.5	1813.5	1808	80	1829.5	1760	546	610	1811	1865.5	1786.5	1824.5	1804.5	1848	1799.5	1787	1834.5	1797	1828	1851.5	1807.5	1780.5	1798.5	1788	1783.5	1802.5	1827	1810.5	1789	1790	1810	487	1813.5	1808	1759.5	1785.5	1796	1765	1766	175	1765.5	1780	485	1799.5	1855.5	1789.5	1867.5	1871	1839.5	1793	1854.5	1851.5	1859	1802.5	1804	1784.5	1762	1819.5	1781.5	1861	1832	1793.5	1755.5	1806.5	541	1826	220	61	478	1793.5	1791.5	1778	1768.5	1848.5	1820	1869.5	484	1829	1769.5	1783	1760.5	1827	1768	1864	238	463	1848.5	1864	1823.5	100	1864.5	517	526	1837.5	1827.5	217	1860.5	1819	256	1817	1829.5	1768.5	157	1826	1832	1875	1784	1786.5	1840.5	1872.5	231	1881.5	1883.5	1783.5	1769.5	1790.5	1819	1795	495	1780	327	1805.5	205	1772	440	1773	1822.5	1764	1806	1821	1776.5	1783	1819.5	1780.5	1743	1749.5	1732	205	1796.5	1828	1835	1845.5	1807.5	1838.5	1848	1801.5	1784.5	1781	97	1755	1753	1809.5	1801	1832	1747	1821.5	205	1833.5	1845	1872	1924	1809.5	1836	1798.5	1774.5	1826.5	1825	1875	1850.5	1832.5	1799.5	1837	283	1820.5	1805	1832.5	1836	272	1798.5	1789	1869	1836.5	1832	1808.5	1833.5	1817	1840.5	1835.5	1786	204	1777.5	1794	306	1823.5	393	1813.5	1772	1741	1782.5	1816	1795	321	1837.5	454	1831	55	1833.5	623	1830	1855.5	1823.5	1774	351	1812.5	1802	1820.5	1831	1842	1799.5	1766.5	1835.5	1787	1819.5	1793.5	1799.5	1808	1802.5	1781.5	1794	1778.5	1799	418	1817.5	1782.5	1778.5	1798	1797.5	1809.5	1775.5	1757	1825.5	1773.5	1825.5	1828	1834.5	1833	1782.5	1760.5	1748	1762	1769.5	1769	1777	1827	1758	1754	1764.5	1758	1780.5	1825.5	1725	1735	1801	1802.5	1768.5	1784	1780	1785.5	1777.5	1776	1783	1819	1807.5	1836	1801	108	1751.5	1757.5	1798.5	1820.5	1802	1844.5	1788.5	1802	1780	106	1765	1793	1780	1786	1836	1836	1827	1801	1858	1801	1840.5	1794	229	1838
miRNA_miR-1249-3p	1797	1758.5	1839.5	1805.5	1830	1782.5	1833	1855.5	1826	1762	1796.5	1842.5	1834.5	1808.5	40	337	1789	1775.5	1774.5	1793.5	1819.5	1800	1852.5	1782.5	1853.5	1837.5	1824	1839.5	1827.5	1838	1839.5	1814.5	1804	1800.5	1806.5	1794.5	1824	1790.5	1786.5	1802	1806	442	1828	1819	1726.5	1742.5	1730	1739	1765	1754.5	1800.5	1831	1787.5	1734.5	1765.5	1790	1780	1781.5	1774	1742	1783.5	1784	1798.5	1781.5	1788	258	1780	1778	1772	1763	1779	1716.5	1787	1715.5	1817	399	1805	1686.5	1751.5	1776.5	1787.5	1775	1838	1809.5	291	1751	1741	1799	1777	1786.5	1816	1804.5	288	1772	1808	1776	1744.5	1740.5	1757.5	1747	1765.5	1753.5	285	115	1722.5	1734	1767	1811.5	1830.5	1802	1803.5	1772.5	1806.5	1823	1818.5	1833	1830	1847.5	1797.5	453	1756	1769.5	1803.5	1722.5	1805.5	1812	1801	1804	1811.5	1792	1760.5	1797.5	1756	1779.5	1753.5	1769.5	115	1796.5	1783.5	1821	1838.5	1826.5	1764.5	407	1820.5	113	1792	215	1773	1782	1792	1764.5	1754	1825.5	1838.5	362	1844	1873	1768.5	1791	1820	1796	1799.5	1796.5	1844	1835	1791	1787	1792.5	186	1852.5	1771.5	1800	1828	1837	1812	1828.5	1833.5	1809.5	1785	1790	1831	1807.5	1823.5	1787.5	1750	1822.5	1777	1818	1815.5	172	1833.5	1804.5	1806.5	1870.5	1849.5	1871	1854	1893	1816.5	1772	1849.5	1809.5	1862.5	1803.5	1831.5	1835	1791	1786	1799.5	1785.5	1822	1778.5	1817.5	1812.5	176	1761.5	1757	376	1810.5	1773.5	1855.5	1851.5	1806.5	1766.5	1767	1751	1768.5	1768	1808	1747	1815	1765	1849	1842	1796.5	1775	1781.5	1803	1767	1804	1761.5	1772	1751.5	1763.5	1749.5	1770	1765	1735	1766.5	1807	1779	1778	1798	1794.5	1792.5	1810	1791	1789	1801.5	1800.5	1749.5	1753.5	1822.5	1753	1807	1788	1817.5	1771.5	302	1796	1810	1815.5	1823.5	1848	1794.5	1811	423	265	361	171	161	124	1800	1822	1788	1809	1771	1796.5	1801	1773.5	1804.5	1813.5	1808	1824	1829.5	1760	1819	1847	1811	1865.5	1786.5	1824.5	1804.5	1848	1799.5	1787	1834.5	1797	1828	1851.5	1807.5	1780.5	1798.5	1788	1783.5	1802.5	1827	1810.5	1789	1790	157	1833	1813.5	1808	1759.5	1785.5	1796	1765	1766	1795	1765.5	1780	1781	1799.5	1855.5	1789.5	1867.5	1871	1839.5	1793	1854.5	1851.5	1859	1802.5	1804	1784.5	1762	1819.5	1781.5	139	1832	1793.5	1755.5	1806.5	1795.5	1826	1817.5	1806.5	1856.5	1793.5	1791.5	1778	1768.5	1848.5	1820	1869.5	1892	1829	1769.5	1783	1760.5	1827	1768	1864	1762	1895.5	1848.5	1864	1823.5	1836.5	1864.5	1865.5	1848.5	1837.5	1827.5	1903	1860.5	567	1823.5	1817	1829.5	1768.5	1827.5	1826	1832	1875	1784	1786.5	1840.5	1872.5	1884	1881.5	1883.5	265	164	1790.5	396	1795	40	1780	1774.5	1805.5	210	1772	360	1773	1822.5	1764	1806	1821	1776.5	1783	1819.5	1780.5	1743	1749.5	1732	1843.5	1796.5	1828	1835	1845.5	1807.5	1838.5	173	1801.5	1784.5	1781	1796	1755	1753	253	184	1832	1747	1821.5	276	1833.5	1845	1872	1924	1809.5	1836	1798.5	1774.5	1826.5	1825	1875	1850.5	1832.5	1799.5	1837	1785.5	1820.5	1805	1832.5	1836	157	288	159	1869	169	1832	108	1833.5	1817	1840.5	1835.5	1786	396	1777.5	1794	1787	1823.5	1790.5	1813.5	246	1741	321	1816	314	1845	1837.5	1808.5	1831	1891	1833.5	1871	1830	1855.5	1823.5	1774	1843	137	1802	166	281	1842	1799.5	1766.5	1835.5	1787	1819.5	1793.5	1799.5	1808	1802.5	1781.5	1794	1778.5	1799	1787	77	1782.5	1778.5	1798	1797.5	1809.5	1775.5	1757	1825.5	1773.5	1825.5	1828	1834.5	1833	207	256	1748	1762	1769.5	1769	1777	1827	1758	1754	1764.5	1758	1780.5	1825.5	1725	1735	1801	1802.5	1768.5	1784	1780	1785.5	1777.5	82	1783	1819	1807.5	1836	1801	1842.5	1751.5	1757.5	1798.5	1820.5	467	363	1788.5	1802	1780	1808.5	1765	1793	1780	1786	1836	1836	1827	1801	1858	1801	1840.5	1794	1874	1838
miRNA_miR-1249-5p	472	1758.5	1839.5	455	1830	1782.5	377	1855.5	1826	1762	1796.5	1842.5	1834.5	1808.5	458	1799	1789	1775.5	1774.5	1793.5	1819.5	1800	1852.5	1782.5	1853.5	1837.5	1824	1839.5	1827.5	419	1839.5	1814.5	1804	1800.5	1806.5	1794.5	1824	421	397	1802	451	1818	80	103	1726.5	312	276	1739	1765	1754.5	1800.5	1831	1787.5	420	1765.5	1790	1780	317	1774	1742	1783.5	390	362	1781.5	1788	1841.5	1780	1778	1772	1763	1779	273	1787	1715.5	1817	1787.5	1805	1686.5	406	1776.5	1787.5	1775	625	1809.5	58	1751	1741	1799	279	1786.5	294	1804.5	461	1772	1808	1776	1744.5	1740.5	1757.5	1747	1765.5	1753.5	1748	1774	1722.5	1734	1767	556	1830.5	283	1803.5	1772.5	1806.5	1823	385	1833	1830	1847.5	1797.5	1785	1756	277	1803.5	1722.5	1805.5	1812	1801	87	1811.5	1792	1760.5	1797.5	1756	1779.5	1753.5	172	1790	1796.5	1783.5	1821	1838.5	262	1764.5	1797.5	359	1779	1792	1784	1773	1782	1792	1764.5	1754	1825.5	1838.5	1782.5	1844	1873	1768.5	1791	569	1796	332	237	1844	1835	1791	1787	1792.5	483	1852.5	1771.5	1800	1828	292	1812	1828.5	1833.5	1809.5	1785	1790	1831	446	1823.5	1787.5	1750	229	1777	52	1815.5	1828	1833.5	1804.5	1806.5	1870.5	1849.5	664	1854	724	1816.5	1772	1849.5	1809.5	1862.5	1803.5	210	468	1791	228	1799.5	428	530	387	1817.5	1812.5	1789	289	1757	1776	77	1773.5	1855.5	1851.5	1806.5	1766.5	1767	243	1768.5	1768	568	430	1815	1765	257	1842	449	1775	326	1803	295	344	1761.5	1772	1751.5	1763.5	1749.5	1770	1765	1735	1766.5	396	1779	1778	1798	1794.5	1792.5	1810	1791	1789	1801.5	1800.5	299	304	1822.5	1753	1807	1788	271	308	404	516	1810	464	178	238	1794.5	1811	1829.5	1791	1791.5	1766.5	1785	1777	1800	1822	1788	272	338	1796.5	1801	1773.5	1804.5	1813.5	1808	1824	1829.5	412	1819	1847	1811	1865.5	1786.5	1824.5	1804.5	589	1799.5	1787	1834.5	287	1828	196	1807.5	1780.5	1798.5	1788	1783.5	105	1827	1810.5	227	1790	1810	1833	116	1808	1759.5	1785.5	387	1765	1766	1795	1765.5	1780	1781	1799.5	1855.5	1789.5	1867.5	1871	291	1793	1854.5	1851.5	1859	1802.5	1804	1784.5	1762	1819.5	425	1861	1832	1793.5	1755.5	366	1795.5	1826	587	1806.5	1856.5	1793.5	1791.5	1778	1768.5	1848.5	568	1869.5	1892	1829	1769.5	1783	1760.5	1827	1768	1864	1762	695	1848.5	1864	1823.5	1836.5	1864.5	1865.5	1848.5	1837.5	1827.5	1903	1860.5	1819	1823.5	1817	208	1768.5	1827.5	1826	1832	659	1784	1786.5	1840.5	1872.5	1884	1881.5	162	1783.5	1769.5	1790.5	1819	1795	206	1780	1774.5	1805.5	1774	197	1781	1773	502	1764	1806	1821	1776.5	1783	1819.5	1780.5	421	1749.5	1732	1843.5	1796.5	1828	551	605	1807.5	1838.5	1848	1801.5	1784.5	1781	1796	1755	1753	1809.5	1801	1832	1747	1821.5	1835	1833.5	1845	1872	1924	305	1836	1798.5	1774.5	1826.5	571	1875	1850.5	1832.5	240	1837	1785.5	1820.5	1805	1832.5	298	1781.5	1798.5	466	610	1836.5	114	132	387	1817	397	1835.5	1786	1829	1777.5	252	1787	1823.5	1790.5	1813.5	1772	1741	424	1816	1795	1845	1837.5	1808.5	1831	637	1833.5	370	1830	1855.5	403	73	431	331	1802	1820.5	574	1842	1799.5	1766.5	574	1787	1819.5	226	522	1808	1802.5	1781.5	1794	1778.5	352	1787	1817.5	1782.5	1778.5	1798	1797.5	505	31	1757	178	442	106	1828	1834.5	1833	408	1760.5	147	1762	1769.5	1769	266	1827	1758	1754	1764.5	1758	1780.5	602	1725	1735	1801	1802.5	1768.5	1784	311	1785.5	1777.5	1776	169	1819	1807.5	1836	414	1842.5	1751.5	1757.5	1798.5	1820.5	317	1844.5	1788.5	1802	367	1808.5	1765	1793	1780	1786	1836	400	1827	1801	1858	433	1840.5	424	1874	1838
miRNA_miR-1250-3p	1797	1758.5	1839.5	1805.5	602	1782.5	1833	1855.5	1826	1762	1796.5	1842.5	1834.5	1808.5	131	1799	1789	1775.5	1774.5	1793.5	1819.5	1800	1852.5	1782.5	1853.5	1837.5	200	1839.5	1827.5	1838	1839.5	1814.5	28	1800.5	25	1794.5	1824	1790.5	1786.5	1802	1806	1818	1828	393	1726.5	1742.5	1730	1739	321	273	367	1831	495	1734.5	328	1790	1780	1781.5	489	1742	1783.5	1784	81	1781.5	92	130	336	1778	1772	1763	397	1716.5	1787	1715.5	1817	1787.5	1805	1686.5	1751.5	1776.5	1787.5	1775	1838	569	1707	1751	1741	1799	1777	1786.5	1816	1804.5	1756.5	1772	1808	1776	1744.5	1740.5	1757.5	1747	1765.5	1753.5	314	92	1722.5	1734	138	1811.5	1830.5	1802	1803.5	1772.5	538	1823	283	1833	234	1847.5	1797.5	1785	1756	1769.5	1803.5	1722.5	1805.5	1812	1801	1804	1811.5	1792	1760.5	1797.5	255	399	1753.5	149	1790	1796.5	1783.5	121	584	1826.5	1764.5	1797.5	1820.5	433	1792	1784	1773	1782	1792	1764.5	1754	572	592	1782.5	1844	1873	1768.5	221	1820	1796	1799.5	1796.5	1844	272	1791	465	1792.5	1771.5	1852.5	1771.5	1800	1828	1837	1812	1828.5	555	1809.5	1785	1790	1831	1807.5	1823.5	140	1750	1822.5	1777	1818	1815.5	1828	1833.5	1804.5	1806.5	1870.5	382	1871	1854	1893	1816.5	408	1849.5	1809.5	1862.5	1803.5	1831.5	372	1791	1786	1799.5	1785.5	1822	91	1817.5	1812.5	1789	1761.5	1757	1776	1810.5	1773.5	463	601	1806.5	1766.5	1767	1751	1768.5	214	1808	1747	280	344	1849	1842	1796.5	1775	357	1803	1767	284	1761.5	1772	1751.5	1763.5	1749.5	1770	1765	280	1766.5	1807	1779	1778	1798	1794.5	1792.5	1810	1791	1789	1801.5	1800.5	1749.5	1753.5	1822.5	1753	1807	247	1817.5	163	378	1796	308	1815.5	1823.5	1848	1794.5	1811	1829.5	1791	428	1766.5	1785	381	179	264	1788	1809	1771	430	1801	1773.5	241	1813.5	1808	1824	459	1760	1819	523	542	1865.5	221	1824.5	1804.5	1848	1799.5	1787	1834.5	1797	1828	1851.5	1807.5	1780.5	1798.5	1788	1783.5	1802.5	204	1810.5	1789	1790	1810	1833	1813.5	1808	1759.5	1785.5	1796	1765	1766	1795	1765.5	1780	1781	1799.5	1855.5	1789.5	411	1871	479	1793	418	1851.5	555	224	1804	1784.5	91	1819.5	320	259	66	1793.5	442	1806.5	1795.5	1826	436	1806.5	1856.5	1793.5	394	1778	486	1848.5	1820	345	196	320	468	1783	340	252	1768	242	1762	660	351	1864	564	1836.5	43	1865.5	81	231	234	1903	53	1819	1823.5	113	1829.5	1768.5	1827.5	1826	1832	614	1784	1786.5	1840.5	1872.5	1884	1881.5	1883.5	1783.5	1769.5	1790.5	1819	1795	1820	1780	1774.5	178	1774	1772	1781	1773	1822.5	1764	1806	1821	1776.5	1783	1819.5	1780.5	1743	1749.5	1732	1843.5	1796.5	1828	1835	1845.5	523	1838.5	598	1801.5	216	1781	127	196	1753	118	1801	1832	1747	1821.5	539	1833.5	1845	1872	1924	547	1836	1798.5	1774.5	1826.5	1825	1875	192	474	324	1837	1785.5	469	1805	1832.5	1836	1781.5	1798.5	1789	1869	1836.5	1832	1808.5	1833.5	1817	1840.5	1835.5	1786	1829	1777.5	1794	341	1823.5	1790.5	1813.5	1772	261	1782.5	1816	1795	1845	1837.5	1808.5	313	411	289	1871	1830	457	1823.5	1774	1843	1812.5	235	1820.5	1831	1842	1799.5	1766.5	262	1787	1819.5	1793.5	1799.5	1808	1802.5	1781.5	1794	1778.5	1799	1787	1817.5	1782.5	1778.5	1798	146	1809.5	1775.5	1757	1825.5	1773.5	1825.5	1828	619	1833	1782.5	1760.5	1748	1762	268	1769	192	1827	1758	1754	321	1758	1780.5	1825.5	1725	413	1801	1802.5	1768.5	1784	1780	1785.5	76	96	1783	1819	537	178	344	1842.5	258	1757.5	1798.5	1820.5	1802	297	361	1802	1780	1808.5	1765	1793	517	1786	1836	350	159	109	158	63	528	1794	1874	478
miRNA_miR-1250-5p	1797	1758.5	1839.5	1805.5	1830	1782.5	1833	1855.5	1826	1762	1796.5	1842.5	1834.5	1808.5	1806	1799	1789	1775.5	1774.5	1793.5	1819.5	1800	1852.5	1782.5	1853.5	1837.5	1824	1839.5	486	1838	1839.5	1814.5	1804	1800.5	1806.5	1794.5	1824	1790.5	1786.5	1802	1806	332	1828	1819	1726.5	1742.5	1730	1739	1765	1754.5	1800.5	1831	1787.5	1734.5	1765.5	1790	1780	1781.5	1774	1742	1783.5	1784	1798.5	1781.5	1788	1841.5	1780	1778	1772	1763	1779	1716.5	1787	1715.5	1817	1787.5	1805	1686.5	1751.5	1776.5	1787.5	1775	1838	1809.5	33	1751	1741	1799	1777	1786.5	1816	1804.5	1756.5	1772	1808	449	1744.5	1740.5	1757.5	1747	1765.5	1753.5	1748	1774	1722.5	1734	1767	1811.5	512	1802	1803.5	1772.5	1806.5	1823	1818.5	1833	1830	1847.5	1797.5	1785	1756	1769.5	1803.5	1722.5	1805.5	1812	1801	1804	1811.5	1792	1760.5	1797.5	1756	1779.5	1753.5	1769.5	1790	1796.5	1783.5	1821	1838.5	1826.5	1764.5	1797.5	1820.5	1779	1792	1784	1773	1782	1792	1764.5	1754	1825.5	1838.5	1782.5	1844	1873	1768.5	1791	1820	1796	1799.5	1796.5	365	1835	1791	1787	1792.5	1771.5	170	1771.5	1800	1828	1837	1812	1828.5	1833.5	1809.5	1785	1790	1831	1807.5	422	1787.5	1750	1822.5	1777	1818	1815.5	1828	1833.5	1804.5	1806.5	1870.5	1849.5	1871	1854	1893	1816.5	1772	1849.5	1809.5	1862.5	1803.5	1831.5	1835	1791	1786	1799.5	1785.5	1822	1778.5	1817.5	1812.5	1789	1761.5	1757	1776	1810.5	1773.5	1855.5	1851.5	1806.5	1766.5	1767	1751	1768.5	1768	1808	78	1815	408	1849	1842	1796.5	1775	1781.5	348	1767	1804	1761.5	1772	1751.5	1763.5	1749.5	1770	1765	1735	1766.5	1807	1779	1778	1798	1794.5	1792.5	1810	1791	1789	1801.5	1800.5	1749.5	1753.5	1822.5	1753	1807	1788	1817.5	1771.5	1753.5	1796	1810	1815.5	1823.5	1848	1794.5	1811	1829.5	1791	1791.5	1766.5	1785	1777	1800	1822	1788	1809	1771	1796.5	1801	1773.5	1804.5	1813.5	1808	1824	1829.5	389	1819	1847	1811	1865.5	1786.5	1824.5	1804.5	1848	1799.5	454	1834.5	1797	1828	1851.5	1807.5	1780.5	1798.5	1788	1783.5	1802.5	1827	1810.5	1789	1790	1810	1833	1813.5	1808	1759.5	1785.5	1796	1765	1766	1795	1765.5	1780	1781	1799.5	1855.5	1789.5	1867.5	1871	1839.5	1793	1854.5	1851.5	1859	1802.5	1804	1784.5	1762	1819.5	1781.5	1861	1832	1793.5	1755.5	1806.5	1795.5	1826	1817.5	1806.5	1856.5	1793.5	1791.5	1778	1768.5	1848.5	1820	1869.5	1892	1829	1769.5	1783	1760.5	1827	1768	1864	1762	1895.5	1848.5	1864	1823.5	1836.5	1864.5	1865.5	141	1837.5	326	1903	1860.5	1819	482	130	1829.5	1768.5	1827.5	1826	1832	1875	1784	333	430	402	1884	1881.5	1883.5	1783.5	1769.5	1790.5	1819	1795	1820	1780	1774.5	1805.5	1774	1772	1781	1773	397	1764	1806	1821	462	1783	1819.5	1780.5	1743	1749.5	1732	1843.5	358	1828	1835	1845.5	1807.5	1838.5	1848	1801.5	1784.5	1781	1796	1755	1753	1809.5	1801	340	1747	1821.5	1835	337	1845	1872	1924	1809.5	1836	1798.5	1774.5	1826.5	1825	1875	1850.5	1832.5	1799.5	1837	1785.5	1820.5	1805	1832.5	1836	1781.5	1798.5	1789	1869	1836.5	1832	1808.5	1833.5	1817	1840.5	1835.5	1786	1829	1777.5	1794	1787	1823.5	1790.5	1813.5	1772	1741	146	1816	1795	1845	1837.5	1808.5	1831	550	1833.5	1871	1830	1855.5	475	1774	1843	1812.5	1802	1820.5	1831	125	1799.5	1766.5	1835.5	1787	1819.5	1793.5	1799.5	1808	1802.5	1781.5	1794	1778.5	263	287	1817.5	1782.5	1778.5	1798	1797.5	1809.5	1775.5	1757	1825.5	1773.5	1825.5	1828	1834.5	1833	1782.5	1760.5	1748	1762	1769.5	1769	1777	1827	1758	1754	1764.5	1758	1780.5	1825.5	1725	1735	1801	1802.5	1768.5	1784	1780	1785.5	1777.5	1776	1783	1819	1807.5	1836	1801	1842.5	1751.5	1757.5	1798.5	1820.5	1802	1844.5	1788.5	1802	1780	1808.5	1765	416	1780	1786	459	1836	1827	1801	1858	1801	1840.5	1794	1874	1838
miRNA_miR-1251-3p	1797	1758.5	1839.5	1805.5	1830	486	1833	1855.5	292	1762	334	1842.5	1834.5	1808.5	1806	1799	1789	1775.5	1774.5	1793.5	458	1800	1852.5	1782.5	1853.5	344	1824	1839.5	1827.5	500	1839.5	1814.5	1804	1800.5	1806.5	1794.5	1824	1790.5	1786.5	1802	1806	1818	1828	1819	1726.5	1742.5	1730	1739	223	1754.5	1800.5	289	1787.5	252	1765.5	1790	1780	1781.5	1774	1742	1783.5	1784	1798.5	1781.5	1788	1841.5	1780	1778	1772	1763	1779	1716.5	1787	1715.5	1817	1787.5	1805	1686.5	208	1776.5	1787.5	1775	1838	1809.5	1707	1751	1741	1799	1777	1786.5	582	1804.5	1756.5	1772	1808	1776	1744.5	1740.5	1757.5	1747	1765.5	1753.5	1748	339	1722.5	1734	245	1811.5	1830.5	1802	1803.5	1772.5	1806.5	1823	1818.5	1833	471	1847.5	1797.5	1785	294	1769.5	1803.5	1722.5	1805.5	1812	1801	1804	1811.5	1792	217	1797.5	1756	1779.5	1753.5	1769.5	1790	1796.5	1783.5	1821	1838.5	1826.5	1764.5	1797.5	1820.5	1779	1792	1784	341	383	1792	1764.5	121	1825.5	487	270	1844	1873	1768.5	1791	1820	1796	1799.5	1796.5	125	504	1791	1787	1792.5	1771.5	1852.5	371	1800	1828	1837	1812	464	422	318	1785	1790	1831	1807.5	1823.5	1787.5	1750	1822.5	1777	282	1815.5	262	1833.5	74	1806.5	1870.5	1849.5	1871	1854	250	1816.5	1772	1849.5	1809.5	1862.5	1803.5	1831.5	1835	1791	1786	1799.5	1785.5	1822	1778.5	280	1812.5	1789	1761.5	1757	1776	1810.5	1773.5	154	1851.5	1806.5	1766.5	1767	1751	1768.5	1768	1808	1747	1815	1765	1849	1842	1796.5	1775	1781.5	1803	1767	1804	1761.5	1772	1751.5	1763.5	239	1770	1765	1735	1766.5	1807	1779	1778	1798	1794.5	381	1810	1791	1789	277	308	1749.5	1753.5	1822.5	1753	1807	1788	1817.5	1771.5	1753.5	1796	1810	1815.5	1823.5	625	422	1811	1829.5	1791	1791.5	1766.5	1785	1777	1800	1822	1788	1809	1771	1796.5	1801	1773.5	1804.5	1813.5	1808	1824	1829.5	166	1819	1847	1811	1865.5	1786.5	1824.5	1804.5	1848	1799.5	1787	1834.5	1797	1828	1851.5	1807.5	1780.5	247	1788	1783.5	1802.5	1827	1810.5	1789	1790	1810	1833	1813.5	1808	1759.5	1785.5	1796	1765	1766	1795	1765.5	1780	1781	1799.5	310	1789.5	1867.5	385	1839.5	1793	1854.5	1851.5	1859	1802.5	1804	1784.5	1762	1819.5	1781.5	1861	1832	1793.5	1755.5	1806.5	1795.5	1826	1817.5	1806.5	1856.5	1793.5	1791.5	378	1768.5	328	1820	99	1892	161	1769.5	163	1760.5	126	1768	1864	1762	1895.5	1848.5	1864	1823.5	1836.5	1864.5	173	1848.5	1837.5	1827.5	1903	1860.5	1819	1823.5	1817	1829.5	1768.5	1827.5	1826	1832	1875	302	1786.5	500	1872.5	1884	272	1883.5	1783.5	255	1790.5	1819	1795	1820	1780	1774.5	1805.5	1774	1772	1781	1773	1822.5	1764	1806	1821	1776.5	1783	1819.5	1780.5	1743	1749.5	411	1843.5	1796.5	1828	1835	1845.5	1807.5	1838.5	1848	239	1784.5	1781	1796	1755	1753	1809.5	1801	1832	1747	1821.5	1835	1833.5	1845	1872	1924	1809.5	1836	1798.5	1774.5	1826.5	1825	1875	467	1832.5	1799.5	1837	1785.5	238	1805	156	1836	1781.5	1798.5	1789	1869	1836.5	1832	1808.5	1833.5	170	1840.5	299	1786	513	1777.5	1794	1787	1823.5	453	1813.5	306	1741	1782.5	1816	321	325	1837.5	429	1831	524	1833.5	1871	1830	1855.5	1823.5	1774	357	1812.5	1802	1820.5	1831	1842	1799.5	1766.5	1835.5	1787	1819.5	1793.5	1799.5	1808	1802.5	1781.5	1794	1778.5	1799	1787	1817.5	1782.5	1778.5	1798	1797.5	1809.5	1775.5	1757	459	1773.5	1825.5	1828	1834.5	1833	164	1760.5	1748	377	1769.5	1769	197	1827	1758	373	1764.5	1758	1780.5	1825.5	1725	1735	1801	1802.5	1768.5	1784	1780	1785.5	1777.5	1776	291	1819	1807.5	1836	1801	1842.5	1751.5	1757.5	443	1820.5	1802	1844.5	1788.5	1802	1780	1808.5	1765	1793	1780	315	1836	1836	1827	1801	1858	1801	1840.5	1794	287	1838
miRNA_miR-1251-5p	1797	1758.5	1839.5	1805.5	1830	1782.5	1833	1855.5	1826	1762	1796.5	1842.5	1834.5	1808.5	1806	1799	1789	1775.5	1774.5	1793.5	1819.5	1800	1852.5	1782.5	1853.5	1837.5	1824	1839.5	1827.5	1838	1839.5	1814.5	1804	1800.5	1806.5	1794.5	1824	1790.5	1786.5	1802	1806	1818	1828	1819	1726.5	1742.5	1730	1739	1765	1754.5	1800.5	1831	1787.5	1734.5	1765.5	1790	1780	1781.5	299	1742	1783.5	1784	369	1781.5	1788	1841.5	329	170	416	1763	1779	1716.5	1787	1715.5	1817	1787.5	1805	1686.5	1751.5	1776.5	1787.5	296	1838	1809.5	1707	1751	1741	1799	1777	1786.5	1816	1804.5	1756.5	1772	1808	1776	252	1740.5	259	1747	1765.5	1753.5	1748	1774	1722.5	1734	1767	152	1830.5	1802	152	1772.5	1806.5	1823	1818.5	1833	1830	1847.5	1797.5	1785	408	1769.5	1803.5	1722.5	1805.5	1812	489	1804	1811.5	1792	210	1797.5	1756	1779.5	1753.5	1769.5	1790	1796.5	1783.5	1821	1838.5	1826.5	1764.5	1797.5	1820.5	1779	1792	1784	1773	1782	1792	464	1754	428	1838.5	1782.5	1844	294	1768.5	1791	1820	1796	1799.5	1796.5	1844	1835	1791	1787	1792.5	1771.5	1852.5	1771.5	1800	1828	477	1812	1828.5	1833.5	1809.5	1785	1790	1831	1807.5	1823.5	1787.5	1750	1822.5	1777	1818	1815.5	1828	1833.5	1804.5	1806.5	533	1849.5	1871	1854	1893	1816.5	1772	1849.5	1809.5	1862.5	1803.5	1831.5	1835	1791	1786	1799.5	1785.5	1822	1778.5	1817.5	1812.5	1789	1761.5	1757	442	298	1773.5	1855.5	524	1806.5	1766.5	1767	1751	1768.5	255	1808	1747	1815	1765	615	1842	1796.5	1775	1781.5	1803	1767	1804	1761.5	1772	1751.5	1763.5	1749.5	1770	1765	1735	185	1807	1779	1778	1798	1794.5	1792.5	1810	1791	1789	1801.5	1800.5	1749.5	1753.5	1822.5	1753	1807	1788	1817.5	1771.5	1753.5	1796	1810	1815.5	1823.5	1848	1794.5	1811	1829.5	362	1791.5	1766.5	1785	1777	1800	1822	1788	1809	1771	1796.5	1801	1773.5	1804.5	1813.5	1808	1824	1829.5	1760	1819	1847	1811	1865.5	1786.5	436	1804.5	1848	1799.5	1787	1834.5	1797	1828	656	1807.5	1780.5	1798.5	1788	1783.5	1802.5	1827	1810.5	1789	1790	1810	1833	1813.5	1808	1759.5	1785.5	1796	1765	1766	1795	1765.5	1780	1781	1799.5	1855.5	1789.5	1867.5	1871	1839.5	290	569	1851.5	1859	373	1804	441	1762	1819.5	1781.5	510	1832	265	1755.5	1806.5	1795.5	1826	1817.5	1806.5	1856.5	1793.5	1791.5	1778	1768.5	1848.5	1820	1869.5	1892	1829	1769.5	1783	1760.5	1827	1768	1864	1762	1895.5	1848.5	1864	1823.5	1836.5	1864.5	1865.5	1848.5	1837.5	1827.5	1903	1860.5	1819	1823.5	1817	1829.5	1768.5	1827.5	1826	1832	126	1784	1786.5	1840.5	1872.5	525	1881.5	1883.5	1783.5	1769.5	1790.5	1819	1795	1820	1780	1774.5	1805.5	1774	1772	1781	1773	1822.5	1764	1806	187	1776.5	227	1819.5	1780.5	149	1749.5	222	1843.5	1796.5	1828	1835	1845.5	1807.5	164	1848	1801.5	1784.5	1781	1796	1755	1753	1809.5	1801	1832	1747	1821.5	1835	1833.5	1845	1872	1924	1809.5	1836	1798.5	1774.5	1826.5	1825	1875	1850.5	1832.5	1799.5	1837	1785.5	1820.5	1805	1832.5	1836	1781.5	1798.5	1789	1869	244	1832	1808.5	1833.5	1817	1840.5	1835.5	357	1829	1777.5	1794	1787	1823.5	1790.5	1813.5	305	1741	1782.5	1816	1795	1845	1837.5	1808.5	1831	1891	1833.5	1871	1830	1855.5	1823.5	1774	1843	1812.5	1802	1820.5	1831	1842	1799.5	1766.5	1835.5	1787	159	1793.5	1799.5	1808	1802.5	1781.5	1794	1778.5	1799	1787	1817.5	1782.5	278	1798	438	165	1775.5	1757	1825.5	1773.5	1825.5	1828	1834.5	1833	1782.5	1760.5	1748	1762	1769.5	318	1777	1827	1758	1754	1764.5	1758	1780.5	1825.5	1725	1735	1801	1802.5	1768.5	1784	1780	1785.5	1777.5	1776	1783	1819	1807.5	1836	330	1842.5	1751.5	1757.5	1798.5	1820.5	1802	1844.5	1788.5	1802	1780	1808.5	1765	1793	1780	1786	1836	1836	1827	1801	1858	1801	1840.5	1794	1874	1838
miRNA_miR-1252-3p	1797	419	1839.5	1805.5	438	1782.5	1833	1855.5	1826	1762	1796.5	265	1834.5	1808.5	1806	1799	1789	1775.5	1774.5	1793.5	1819.5	1800	1852.5	1782.5	1853.5	1837.5	1824	1839.5	1827.5	1838	294	1814.5	1804	1800.5	446	1794.5	568	1790.5	1786.5	1802	1806	151	1828	1819	1726.5	1742.5	1730	1739	1765	1754.5	1800.5	1831	362	234	1765.5	1790	1780	1781.5	1774	1742	1783.5	209	316	171	217	1841.5	314	1778	1772	1763	1779	1716.5	1787	1715.5	410	1787.5	1805	89	377	1776.5	1787.5	1775	1838	1809.5	1707	1751	1741	1799	1777	1786.5	231	1804.5	1756.5	1772	1808	257	1744.5	1740.5	1757.5	1747	109	1753.5	1748	1774	1722.5	1734	1767	1811.5	1830.5	1802	1803.5	393	1806.5	1823	1818.5	1833	1830	1847.5	1797.5	1785	1756	1769.5	1803.5	1722.5	1805.5	162	1801	290	1811.5	1792	367	1797.5	1756	1779.5	1753.5	1769.5	1790	1796.5	1783.5	1821	1838.5	1826.5	1764.5	1797.5	1820.5	1779	129	1784	1773	1782	1792	1764.5	1754	1825.5	1838.5	274	1844	1873	1768.5	1791	1820	1796	138	277	1844	1835	1791	1787	1792.5	1771.5	1852.5	1771.5	442	1828	627	1812	1828.5	1833.5	350	1785	1790	1831	1807.5	1823.5	437	273	319	1777	439	105	1828	1833.5	1804.5	1806.5	1870.5	1849.5	1871	1854	1893	1816.5	292	1849.5	1809.5	1862.5	1803.5	552	1835	1791	1786	1799.5	1785.5	1822	146	92	1812.5	1789	1761.5	1757	1776	1810.5	1773.5	324	1851.5	1806.5	1766.5	1767	1751	1768.5	1768	1808	1747	1815	1765	352	1842	1796.5	1775	1781.5	1803	1767	1804	1761.5	1772	1751.5	1763.5	1749.5	1770	1765	1735	1766.5	1807	1779	1778	1798	1794.5	1792.5	1810	1791	1789	1801.5	1800.5	1749.5	1753.5	1822.5	1753	542	1788	1817.5	1771.5	1753.5	1796	377	1815.5	1823.5	1848	1794.5	1811	1829.5	1791	1791.5	1766.5	1785	1777	1800	1822	157	1809	1771	1796.5	536	1773.5	1804.5	1813.5	1808	1824	605	1760	253	1847	1811	1865.5	1786.5	1824.5	1804.5	281	1799.5	1787	1834.5	295	1828	1851.5	1807.5	1780.5	1798.5	1788	1783.5	1802.5	1827	1810.5	1789	1790	129	1833	1813.5	1808	1759.5	1785.5	1796	1765	482	417	400	235	260	471	123	1789.5	506	534	1839.5	1793	252	520	1859	1802.5	1804	1784.5	1762	1819.5	1781.5	1861	513	473	1755.5	1806.5	1795.5	1826	428	1806.5	1856.5	1793.5	1791.5	1778	1768.5	1848.5	1820	1869.5	1892	586	1769.5	1783	1760.5	129	1768	1864	1762	1895.5	576	1864	1823.5	1836.5	518	1865.5	1848.5	1837.5	1827.5	1903	607	1819	1823.5	1817	1829.5	1768.5	1827.5	1826	484	1875	1784	1786.5	1840.5	1872.5	1884	1881.5	1883.5	1783.5	1769.5	1790.5	1819	1795	1820	1780	1774.5	1805.5	112	1772	230	1773	1822.5	1764	1806	271	1776.5	1783	1819.5	259	1743	351	1732	395	1796.5	1828	1835	1845.5	495	389	1848	1801.5	1784.5	1781	1796	1755	1753	1809.5	1801	1832	1747	1821.5	1835	1833.5	1845	1872	264	1809.5	402	1798.5	1774.5	1826.5	336	275	1850.5	1832.5	1799.5	1837	1785.5	1820.5	1805	1832.5	1836	1781.5	1798.5	144	576	510	584	1808.5	1833.5	1817	1840.5	1835.5	1786	1829	1777.5	1794	1787	1823.5	1790.5	581	334	1741	1782.5	469	1795	1845	203	1808.5	259	1891	1833.5	1871	1830	1855.5	1823.5	1774	1843	1812.5	1802	1820.5	490	1842	1799.5	1766.5	1835.5	1787	579	1793.5	1799.5	1808	1802.5	1781.5	1794	1778.5	1799	401	540	1782.5	1778.5	1798	1797.5	1809.5	1775.5	1757	524	1773.5	1825.5	1828	304	208	322	1760.5	1748	1762	1769.5	1769	1777	1827	1758	1754	1764.5	1758	1780.5	1825.5	1725	1735	1801	1802.5	1768.5	276	1780	1785.5	1777.5	1776	1783	1819	455	1836	1801	1842.5	1751.5	1757.5	1798.5	1820.5	1802	292	1788.5	1802	1780	1808.5	1765	1793	1780	1786	1836	154	255	350	1858	1801	1840.5	1794	1874	181
miRNA_miR-1252-5p	1797	1758.5	1839.5	1805.5	1830	507	1833	1855.5	1826	1762	1796.5	1842.5	216	1808.5	1806	1799	1789	1775.5	1774.5	1793.5	1819.5	1800	1852.5	1782.5	1853.5	1837.5	215	334	113	353	1839.5	1814.5	1804	510	358	1794.5	584	1790.5	1786.5	1802	1806	453	1828	158	1726.5	1742.5	1730	1739	1765	1754.5	1800.5	1831	1787.5	1734.5	471	1790	1780	1781.5	1774	1742	1783.5	408	540	1781.5	1788	1841.5	1780	1778	1772	1763	459	1716.5	1787	238	1817	355	1805	1686.5	1751.5	1776.5	1787.5	1775	1838	558	1707	1751	1741	275	1777	1786.5	1816	1804.5	1756.5	1772	352	1776	1744.5	1740.5	375	1747	474	1753.5	1748	1774	1722.5	1734	1767	1811.5	1830.5	1802	541	480	1806.5	445	1818.5	1833	1830	1847.5	354	1785	406	1769.5	1803.5	1722.5	1805.5	1812	1801	1804	431	1792	1760.5	1797.5	1756	153	1753.5	1769.5	291	1796.5	1783.5	1821	1838.5	1826.5	1764.5	378	1820.5	1779	207	371	1773	1782	1792	1764.5	1754	313	286	1782.5	1844	1873	445	1791	1820	1796	509	1796.5	1844	545	1791	1787	405	1771.5	1852.5	1771.5	1800	1828	1837	1812	1828.5	356	1809.5	1785	1790	1831	1807.5	1823.5	1787.5	1750	1822.5	1777	1818	1815.5	559	77	1804.5	80	1870.5	62	1871	1854	270	1816.5	100	275	84	1862.5	478	301	356	1791	1786	1799.5	1785.5	1822	1778.5	1817.5	218	1789	1761.5	1757	1776	1810.5	1773.5	1855.5	1851.5	1806.5	1766.5	1767	1751	485	1768	1808	1747	1815	1765	1849	1842	1796.5	334	1781.5	1803	86	1804	1761.5	1772	1751.5	1763.5	322	1770	1765	1735	257	1807	1779	1778	434	1794.5	323	547	1791	1789	1801.5	1800.5	1749.5	1753.5	195	406	273	1788	1817.5	148	1753.5	1796	505	310	351	94	257	460	1829.5	1791	1791.5	1766.5	1785	1777	1800	292	1788	1809	1771	165	246	478	1804.5	1813.5	1808	1824	1829.5	1760	1819	1847	539	1865.5	473	1824.5	1804.5	1848	1799.5	389	1834.5	1797	1828	1851.5	1807.5	1780.5	1798.5	308	206	217	1827	1810.5	1789	1790	1810	610	1813.5	1808	1759.5	1785.5	1796	1765	1766	1795	350	1780	1781	1799.5	1855.5	1789.5	1867.5	519	391	307	1854.5	1851.5	1859	1802.5	1804	1784.5	1762	239	1781.5	1861	1832	1793.5	1755.5	1806.5	1795.5	1826	1817.5	257	1856.5	1793.5	1791.5	1778	1768.5	1848.5	1820	246	1892	1829	249	1783	1760.5	1827	1768	440	1762	1895.5	1848.5	1864	1823.5	1836.5	304	1865.5	265	489	81	1903	658	529	1823.5	1817	1829.5	396	1827.5	1826	1832	1875	245	315	519	1872.5	298	1881.5	346	428	1769.5	1790.5	1819	1795	1820	1780	353	294	1774	1772	178	341	1822.5	1764	1806	1821	1776.5	1783	1819.5	427	1743	1749.5	1732	417	1796.5	88	1835	226	1807.5	162	1848	1801.5	1784.5	1781	435	1755	1753	1809.5	1801	1832	1747	1821.5	1835	1833.5	1845	1872	1924	1809.5	1836	376	1774.5	1826.5	388	1875	1850.5	1832.5	1799.5	1837	1785.5	1820.5	1805	415	1836	174	197	109	621	1836.5	1832	274	372	1817	146	1835.5	1786	1829	194	1794	1787	1823.5	505	545	1772	1741	1782.5	540	272	1845	528	227	136	692	1833.5	1871	1830	1855.5	324	1774	1843	128	547	1820.5	378	1842	1799.5	1766.5	1835.5	1787	1819.5	273	1799.5	1808	1802.5	315	1794	1778.5	1799	467	449	503	1778.5	1798	1797.5	556	1775.5	1757	299	1773.5	1825.5	314	367	1833	370	1760.5	260	1762	1769.5	1769	1777	1827	1758	1754	1764.5	1758	86	1825.5	1725	365	1801	1802.5	1768.5	1784	1780	450	151	1776	503	1819	442	1836	1801	1842.5	337	1757.5	1798.5	1820.5	1802	1844.5	1788.5	1802	1780	1808.5	1765	1793	270	213	603	1836	1827	1801	378	1801	518	456	411	1838
miRNA_miR-1253	1797	238	1839.5	1805.5	521	1782.5	143	100	1826	1762	1796.5	1842.5	1834.5	1808.5	1806	1799	1789	185	457	1793.5	1819.5	1800	1852.5	1782.5	631	1837.5	304	388	1827.5	1838	1839.5	1814.5	1804	151	1806.5	1794.5	1824	1790.5	1786.5	1802	1806	1818	1828	412	91	1742.5	1730	1739	1765	1754.5	1800.5	288	1787.5	1734.5	1765.5	1790	1780	194	304	1742	410	1784	1798.5	1781.5	1788	1841.5	1780	1778	1772	1763	1779	1716.5	346	1715.5	1817	1787.5	252	1686.5	1751.5	1776.5	1787.5	1775	1838	1809.5	1707	1751	1741	1799	1777	1786.5	1816	1804.5	442	1772	1808	1776	1744.5	1740.5	1757.5	1747	1765.5	1753.5	1748	1774	1722.5	1734	1767	1811.5	1830.5	1802	1803.5	1772.5	1806.5	217	131	161	1830	78	1797.5	1785	1756	1769.5	322	1722.5	1805.5	1812	1801	1804	1811.5	148	1760.5	1797.5	1756	1779.5	1753.5	1769.5	1790	461	434	99	1838.5	1826.5	1764.5	248	302	49	1792	1784	462	116	451	1764.5	338	1825.5	1838.5	1782.5	531	1873	87	1791	135	1796	174	1796.5	388	1835	150	1787	1792.5	1771.5	395	1771.5	1800	1828	128	1812	1828.5	1833.5	1809.5	1785	1790	1831	1807.5	1823.5	1787.5	1750	1822.5	1777	1818	1815.5	1828	1833.5	1804.5	1806.5	1870.5	1849.5	1871	1854	181	1816.5	1772	379	259	1862.5	1803.5	1831.5	564	1791	1786	1799.5	1785.5	1822	1778.5	1817.5	1812.5	1789	1761.5	1757	1776	74	471	1855.5	1851.5	395	240	283	1751	1768.5	1768	385	1747	1815	1765	186	367	1796.5	1775	1781.5	1803	1767	1804	1761.5	1772	1751.5	1763.5	1749.5	1770	1765	1735	1766.5	1807	1779	434	1798	1794.5	120	1810	1791	1789	1801.5	1800.5	1749.5	1753.5	1822.5	1753	267	1788	1817.5	1771.5	366	1796	1810	1815.5	248	69	1794.5	1811	1829.5	1791	439	1766.5	197	465	1800	1822	1788	1809	345	397	1801	1773.5	1804.5	1813.5	1808	1824	1829.5	1760	368	311	1811	1865.5	1786.5	423	1804.5	1848	1799.5	1787	1834.5	61	1828	1851.5	1807.5	1780.5	365	1788	1783.5	1802.5	1827	1810.5	1789	1790	1810	1833	250	1808	1759.5	1785.5	1796	437	1766	1795	1765.5	1780	1781	1799.5	499	1789.5	1867.5	1871	1839.5	1793	1854.5	1851.5	1859	1802.5	1804	180	1762	1819.5	1781.5	175	1832	1793.5	1755.5	271	1795.5	1826	1817.5	145	362	331	1791.5	1778	1768.5	140	1820	1869.5	1892	1829	1769.5	1783	1760.5	1827	1768	1864	1762	1895.5	77	1864	1823.5	1836.5	1864.5	316	231	1837.5	190	1903	1860.5	1819	239	1817	1829.5	1768.5	1827.5	1826	1832	1875	1784	1786.5	1840.5	559	292	1881.5	1883.5	1783.5	1769.5	1790.5	1819	1795	477	1780	495	1805.5	1774	445	1781	1773	223	1764	1806	1821	1776.5	1783	1819.5	428	1743	1749.5	1732	206	198	450	1835	1845.5	1807.5	1838.5	1848	1801.5	1784.5	1781	1796	1755	260	1809.5	1801	460	1747	1821.5	1835	1833.5	1845	1872	267	1809.5	378	1798.5	1774.5	1826.5	1825	1875	1850.5	462	1799.5	1837	1785.5	1820.5	1805	1832.5	1836	1781.5	1798.5	379	586	1836.5	1832	1808.5	1833.5	1817	565	1835.5	1786	1829	1777.5	1794	1787	1823.5	1790.5	1813.5	1772	1741	1782.5	1816	1795	465	1837.5	1808.5	1831	532	1833.5	1871	1830	1855.5	1823.5	207	1843	1812.5	417	1820.5	1831	1842	1799.5	1766.5	416	1787	1819.5	326	1799.5	1808	1802.5	1781.5	1794	1778.5	1799	209	1817.5	1782.5	1778.5	1798	1797.5	271	100	1757	68	1773.5	1825.5	1828	1834.5	1833	1782.5	1760.5	187	1762	1769.5	438	285	1827	1758	1754	1764.5	1758	1780.5	1825.5	1725	1735	1801	1802.5	1768.5	1784	1780	1785.5	1777.5	1776	1783	1819	452	1836	1801	1842.5	256	1757.5	1798.5	1820.5	1802	1844.5	1788.5	494	462	1808.5	1765	1793	1780	1786	1836	1836	1827	1801	1858	1801	1840.5	177	395	1838
miRNA_miR-1254	1797	1758.5	1839.5	1805.5	1830	1782.5	1833	226	140	1762	1796.5	1842.5	1834.5	1808.5	1806	1799	1789	1775.5	1774.5	1793.5	401	1800	1852.5	1782.5	1853.5	1837.5	1824	1839.5	200	1838	559	1814.5	1804	1800.5	1806.5	1794.5	1824	1790.5	1786.5	1802	403	1818	1828	1819	1726.5	1742.5	1730	1739	348	1754.5	1800.5	1831	251	1734.5	1765.5	512	243	1781.5	1774	1742	1783.5	1784	1798.5	1781.5	1788	1841.5	1780	1778	224	442	1779	1716.5	1787	209	1817	1787.5	1805	1686.5	1751.5	1776.5	1787.5	1775	1838	1809.5	1707	1751	1741	1799	1777	448	1816	1804.5	1756.5	1772	1808	1776	1744.5	1740.5	1757.5	1747	1765.5	1753.5	1748	198	1722.5	1734	1767	1811.5	1830.5	1802	1803.5	1772.5	500	1823	253	1833	1830	1847.5	1797.5	1785	213	1769.5	558	1722.5	1805.5	1812	350	1804	1811.5	1792	265	1797.5	1756	1779.5	1753.5	247	1790	1796.5	1783.5	442	1838.5	1826.5	1764.5	1797.5	1820.5	1779	1792	1784	1773	1782	1792	1764.5	1754	1825.5	1838.5	1782.5	1844	1873	1768.5	1791	1820	1796	1799.5	1796.5	1844	1835	1791	1787	1792.5	1771.5	1852.5	1771.5	1800	244	1837	1812	1828.5	1833.5	1809.5	1785	1790	1831	1807.5	444	417	1750	216	213	1818	1815.5	1828	1833.5	252	1806.5	1870.5	1849.5	1871	216	588	1816.5	1772	1849.5	1809.5	1862.5	1803.5	1831.5	1835	1791	1786	1799.5	1785.5	1822	466	1817.5	1812.5	1789	1761.5	1757	1776	1810.5	448	1855.5	1851.5	1806.5	1766.5	1767	1751	1768.5	1768	1808	1747	1815	482	1849	1842	1796.5	1775	1781.5	1803	1767	1804	318	1772	1751.5	297	1749.5	368	1765	1735	1766.5	1807	1779	33	388	1794.5	1792.5	1810	1791	1789	1801.5	1800.5	1749.5	441	594	1753	1807	354	579	1771.5	1753.5	1796	1810	295	1823.5	1848	1794.5	1811	1829.5	1791	305	1766.5	1785	1777	529	580	1788	1809	1771	1796.5	90	1773.5	1804.5	1813.5	245	141	314	365	1819	1847	1811	1865.5	1786.5	314	1804.5	439	1799.5	1787	1834.5	1797	600	1851.5	1807.5	1780.5	1798.5	1788	1783.5	1802.5	1827	1810.5	1789	1790	1810	1833	1813.5	1808	1759.5	1785.5	1796	1765	1766	1795	1765.5	1780	1781	1799.5	176	1789.5	1867.5	1871	312	1793	1854.5	1851.5	1859	1802.5	1804	1784.5	1762	1819.5	1781.5	63	1832	1793.5	1755.5	328	1795.5	280	1817.5	1806.5	563	1793.5	1791.5	1778	454	1848.5	315	1869.5	1892	1829	1769.5	496	1760.5	566	1768	1864	1762	1895.5	1848.5	1864	1823.5	1836.5	349	1865.5	498	1837.5	1827.5	1903	1860.5	1819	1823.5	1817	1829.5	1768.5	1827.5	1826	233	643	1784	1786.5	1840.5	1872.5	1884	319	1883.5	1783.5	1769.5	1790.5	1819	1795	1820	1780	1774.5	1805.5	1774	1772	1781	1773	1822.5	1764	1806	1821	198	1783	1819.5	1780.5	1743	1749.5	1732	250	1796.5	1828	543	257	1807.5	1838.5	1848	1801.5	1784.5	1781	1796	1755	1753	1809.5	1801	1832	1747	1821.5	1835	1833.5	1845	1872	1924	1809.5	339	334	1774.5	531	1825	1875	138	1832.5	1799.5	1837	1785.5	237	1805	1832.5	1836	1781.5	1798.5	1789	1869	458	1832	1808.5	1833.5	1817	538	446	1786	1829	464	1794	1787	1823.5	1790.5	1813.5	1772	1741	1782.5	1816	1795	1845	1837.5	1808.5	1831	1891	271	1871	315	1855.5	1823.5	279	1843	336	1802	410	1831	1842	1799.5	1766.5	1835.5	1787	1819.5	1793.5	1799.5	1808	1802.5	1781.5	1794	1778.5	1799	490	1817.5	1782.5	151	1798	1797.5	1809.5	1775.5	209	1825.5	282	1825.5	1828	1834.5	1833	1782.5	235	1748	1762	298	98	1777	156	1758	1754	1764.5	1758	1780.5	1825.5	1725	285	1801	1802.5	1768.5	1784	1780	1785.5	1777.5	1776	122	1819	522	1836	139	1842.5	1751.5	1757.5	1798.5	1820.5	1802	1844.5	1788.5	1802	1780	1808.5	1765	1793	1780	1786	1836	1836	1827	1801	1858	1801	1840.5	457	1874	1838
miRNA_miR-1255a	1797	1758.5	1839.5	1805.5	1830	1782.5	1833	1855.5	1826	1762	1796.5	1842.5	501	1808.5	1806	1799	1789	1775.5	1774.5	267	1819.5	1800	1852.5	317	1853.5	506	373	1839.5	463	163	1839.5	222	1804	1800.5	1806.5	1794.5	1824	1790.5	413	1802	184	1818	1828	1819	1726.5	1742.5	1730	1739	1765	1754.5	1800.5	1831	1787.5	1734.5	1765.5	1790	1780	1781.5	1774	1742	1783.5	1784	1798.5	1781.5	1788	1841.5	1780	1778	1772	1763	99	1716.5	279	1715.5	1817	299	1805	1686.5	1751.5	1776.5	1787.5	1775	1838	116	1707	1751	1741	437	1777	1786.5	1816	1804.5	1756.5	1772	1808	412	1744.5	1740.5	1757.5	1747	1765.5	1753.5	1748	1774	1722.5	1734	316	1811.5	1830.5	1802	1803.5	1772.5	1806.5	1823	1818.5	447	1830	1847.5	1797.5	1785	1756	381	1803.5	1722.5	1805.5	1812	1801	1804	1811.5	1792	1760.5	1797.5	1756	1779.5	1753.5	405	1790	1796.5	1783.5	1821	1838.5	1826.5	1764.5	1797.5	1820.5	1779	1792	1784	1773	1782	1792	1764.5	1754	1825.5	1838.5	1782.5	1844	1873	1768.5	1791	1820	1796	1799.5	1796.5	1844	1835	1791	1787	1792.5	1771.5	625	1771.5	1800	1828	1837	1812	1828.5	1833.5	1809.5	1785	1790	1831	1807.5	1823.5	1787.5	429	462	1777	1818	1815.5	1828	1833.5	1804.5	1806.5	1870.5	1849.5	1871	1854	1893	1816.5	1772	1849.5	394	1862.5	1803.5	1831.5	1835	1791	1786	1799.5	1785.5	1822	1778.5	1817.5	1812.5	1789	1761.5	1757	1776	353	1773.5	417	384	1806.5	1766.5	1767	1751	1768.5	1768	1808	1747	1815	1765	1849	1842	416	1775	1781.5	1803	1767	1804	1761.5	1772	1751.5	364	1749.5	378	1765	1735	1766.5	1807	1779	1778	138	537	1792.5	1810	1791	1789	1801.5	1800.5	377	1753.5	1822.5	1753	1807	1788	1817.5	1771.5	1753.5	1796	1810	1815.5	1823.5	1848	1794.5	1811	1829.5	468	1791.5	1766.5	1785	1777	1800	1822	1788	1809	1771	1796.5	199	1773.5	1804.5	1813.5	1808	1824	1829.5	1760	1819	1847	1811	1865.5	1786.5	1824.5	1804.5	1848	1799.5	1787	1834.5	1797	429	1851.5	1807.5	1780.5	1798.5	1788	1783.5	1802.5	1827	1810.5	1789	1790	1810	451	1813.5	1808	1759.5	1785.5	1796	332	1766	1795	1765.5	395	1781	1799.5	1855.5	1789.5	1867.5	1871	1839.5	1793	1854.5	1851.5	1859	1802.5	1804	1784.5	1762	1819.5	1781.5	508	1832	1793.5	243	1806.5	1795.5	1826	472	175	38	1793.5	1791.5	1778	330	1848.5	1820	462	1892	1829	1769.5	1783	1760.5	1827	1768	1864	216	1895.5	1848.5	1864	1823.5	1836.5	1864.5	626	1848.5	1837.5	1827.5	1903	1860.5	1819	1823.5	1817	1829.5	1768.5	1827.5	1826	1832	1875	1784	1786.5	462	1872.5	1884	1881.5	1883.5	380	207	1790.5	1819	1795	1820	1780	1774.5	1805.5	1774	1772	1781	1773	1822.5	1764	1806	1821	1776.5	1783	1819.5	1780.5	1743	1749.5	1732	1843.5	1796.5	1828	1835	1845.5	1807.5	1838.5	1848	1801.5	1784.5	456	1796	1755	1753	1809.5	1801	1832	1747	1821.5	1835	1833.5	1845	1872	1924	1809.5	1836	1798.5	1774.5	1826.5	1825	1875	1850.5	1832.5	1799.5	1837	1785.5	1820.5	1805	1832.5	1836	1781.5	302	1789	1869	1836.5	1832	1808.5	1833.5	1817	1840.5	1835.5	1786	1829	1777.5	1794	1787	1823.5	1790.5	409	1772	1741	1782.5	1816	1795	273	1837.5	157	1831	1891	1833.5	1871	1830	1855.5	1823.5	1774	1843	1812.5	1802	1820.5	1831	1842	1799.5	1766.5	1835.5	1787	1819.5	1793.5	1799.5	193	1802.5	1781.5	1794	383	270	1787	1817.5	1782.5	1778.5	1798	1797.5	1809.5	1775.5	1757	1825.5	1773.5	1825.5	1828	1834.5	227	127	1760.5	1748	1762	325	1769	1777	1827	1758	1754	1764.5	1758	1780.5	1825.5	1725	1735	1801	225	1768.5	1784	1780	100	1777.5	1776	1783	1819	1807.5	1836	1801	520	1751.5	1757.5	1798.5	1820.5	1802	1844.5	1788.5	1802	1780	1808.5	1765	1793	1780	1786	1836	1836	1827	1801	1858	1801	1840.5	1794	1874	1838
miRNA_miR-1255b-2-3p	1797	1758.5	1839.5	1805.5	1830	1782.5	1833	1855.5	294	1762	341	1842.5	1834.5	102	1806	1799	1789	1775.5	1774.5	1793.5	1819.5	1800	1852.5	1782.5	168	1837.5	1824	1839.5	1827.5	1838	1839.5	1814.5	1804	1800.5	1806.5	1794.5	1824	1790.5	1786.5	1802	1806	1818	1828	1819	1726.5	1742.5	1730	1739	1765	1754.5	1800.5	1831	1787.5	1734.5	1765.5	1790	1780	1781.5	1774	1742	1783.5	310	1798.5	1781.5	1788	1841.5	1780	1778	1772	1763	1779	1716.5	1787	300	1817	1787.5	1805	1686.5	1751.5	1776.5	479	1775	1838	1809.5	1707	1751	1741	1799	1777	1786.5	1816	1804.5	1756.5	355	1808	1776	1744.5	1740.5	1757.5	1747	1765.5	1753.5	1748	1774	1722.5	1734	1767	1811.5	1830.5	1802	1803.5	1772.5	316	1823	1818.5	1833	1830	1847.5	1797.5	1785	1756	1769.5	1803.5	1722.5	270	479	1801	1804	1811.5	1792	1760.5	1797.5	1756	1779.5	218	1769.5	1790	1796.5	1783.5	386	1838.5	1826.5	1764.5	1797.5	1820.5	1779	1792	1784	1773	1782	477	1764.5	1754	1825.5	1838.5	1782.5	182	1873	258	1791	413	1796	168	1796.5	359	1835	1791	1787	1792.5	1771.5	1852.5	1771.5	1800	1828	1837	245	1828.5	1833.5	1809.5	1785	344	1831	1807.5	1823.5	1787.5	1750	1822.5	1777	1818	1815.5	1828	1833.5	1804.5	1806.5	1870.5	1849.5	1871	1854	1893	559	425	1849.5	1809.5	1862.5	1803.5	1831.5	1835	1791	1786	1799.5	1785.5	1822	193	1817.5	1812.5	1789	1761.5	1757	1776	1810.5	1773.5	1855.5	1851.5	1806.5	1766.5	1767	1751	1768.5	1768	1808	1747	1815	1765	1849	1842	1796.5	1775	1781.5	1803	1767	1804	1761.5	1772	1751.5	1763.5	1749.5	1770	1765	1735	1766.5	534	1779	360	1798	1794.5	1792.5	1810	1791	1789	1801.5	1800.5	1749.5	1753.5	1822.5	1753	1807	1788	1817.5	1771.5	1753.5	1796	1810	1815.5	1823.5	1848	1794.5	1811	1829.5	1791	1791.5	1766.5	1785	1777	540	1822	1788	210	1771	1796.5	1801	1773.5	1804.5	1813.5	1808	1824	1829.5	1760	1819	1847	1811	289	1786.5	1824.5	1804.5	1848	1799.5	1787	1834.5	463	1828	222	1807.5	1780.5	1798.5	1788	1783.5	1802.5	1827	1810.5	382	1790	1810	1833	1813.5	1808	205	1785.5	1796	1765	1766	1795	1765.5	1780	1781	1799.5	1855.5	1789.5	1867.5	1871	1839.5	1793	1854.5	1851.5	1859	1802.5	1804	1784.5	1762	1819.5	1781.5	1861	1832	1793.5	1755.5	1806.5	1795.5	1826	1817.5	1806.5	1856.5	1793.5	1791.5	1778	1768.5	347	1820	1869.5	621	1829	1769.5	1783	1760.5	1827	1768	1864	1762	1895.5	1848.5	1864	1823.5	1836.5	1864.5	1865.5	1848.5	1837.5	1827.5	1903	1860.5	1819	1823.5	1817	1829.5	1768.5	1827.5	1826	1832	1875	1784	1786.5	1840.5	663	1884	1881.5	1883.5	318	1769.5	1790.5	1819	1795	1820	1780	1774.5	182	248	1772	1781	1773	1822.5	1764	1806	1821	1776.5	1783	1819.5	1780.5	1743	1749.5	1732	1843.5	1796.5	1828	1835	1845.5	570	1838.5	479	1801.5	1784.5	1781	1796	1755	1753	1809.5	1801	1832	1747	1821.5	296	179	1845	66	1924	1809.5	1836	1798.5	1774.5	1826.5	1825	1875	1850.5	1832.5	1799.5	1837	1785.5	1820.5	1805	1832.5	451	1781.5	1798.5	1789	493	1836.5	1832	1808.5	1833.5	1817	1840.5	1835.5	1786	346	1777.5	334	1787	417	1790.5	1813.5	201	1741	1782.5	1816	1795	1845	1837.5	344	1831	1891	1833.5	1871	1830	333	1823.5	1774	1843	1812.5	1802	1820.5	1831	1842	1799.5	1766.5	1835.5	1787	1819.5	1793.5	104	1808	405	1781.5	1794	1778.5	1799	1787	1817.5	514	1778.5	1798	1797.5	1809.5	1775.5	1757	1825.5	1773.5	1825.5	1828	1834.5	1833	1782.5	1760.5	1748	1762	1769.5	1769	1777	1827	1758	1754	1764.5	1758	1780.5	1825.5	1725	1735	1801	354	1768.5	1784	1780	1785.5	1777.5	1776	1783	1819	1807.5	1836	1801	1842.5	1751.5	1757.5	1798.5	1820.5	1802	1844.5	1788.5	1802	1780	1808.5	1765	1793	281	1786	1836	1836	1827	1801	1858	1801	1840.5	1794	1874	1838
miRNA_miR-1255b-5p	1797	1758.5	1839.5	1805.5	1830	1782.5	510	1855.5	1826	1762	1796.5	1842.5	1834.5	1808.5	1806	1799	1789	1775.5	1774.5	274	1819.5	1800	1852.5	1782.5	1853.5	316	1824	366	1827.5	188	1839.5	1814.5	1804	1800.5	1806.5	426	1824	1790.5	332	1802	1806	180	1828	1819	1726.5	1742.5	1730	1739	1765	1754.5	456	1831	1787.5	1734.5	1765.5	1790	1780	1781.5	1774	1742	1783.5	1784	1798.5	1781.5	1788	571	1780	1778	1772	1763	89	1716.5	268	1715.5	1817	1787.5	1805	1686.5	1751.5	1776.5	1787.5	491	1838	447	154	234	1741	1799	1777	1786.5	1816	1804.5	1756.5	1772	1808	1776	1744.5	1740.5	1757.5	1747	1765.5	1753.5	1748	318	1722.5	1734	419	1811.5	1830.5	1802	1803.5	1772.5	464	1823	1818.5	1833	1830	1847.5	1797.5	1785	237	385	1803.5	1722.5	1805.5	1812	1801	1804	1811.5	1792	1760.5	1797.5	1756	1779.5	1753.5	1769.5	1790	1796.5	1783.5	1821	1838.5	1826.5	1764.5	1797.5	1820.5	1779	1792	1784	1773	1782	1792	1764.5	1754	1825.5	1838.5	284	1844	1873	1768.5	1791	1820	1796	1799.5	1796.5	646	1835	1791	1787	1792.5	1771.5	1852.5	265	1800	1828	1837	1812	1828.5	1833.5	1809.5	1785	1790	1831	197	1823.5	1787.5	1750	1822.5	1777	1818	1815.5	1828	1833.5	1804.5	1806.5	1870.5	1849.5	1871	1854	1893	1816.5	1772	1849.5	312	1862.5	1803.5	1831.5	1835	1791	1786	1799.5	1785.5	1822	1778.5	530	1812.5	388	1761.5	1757	1776	57	1773.5	206	1851.5	1806.5	1766.5	1767	1751	263	1768	1808	1747	1815	1765	1849	1842	1796.5	1775	1781.5	1803	1767	1804	1761.5	1772	1751.5	1763.5	1749.5	1770	1765	1735	1766.5	1807	1779	1778	1798	1794.5	1792.5	1810	1791	1789	1801.5	1800.5	1749.5	1753.5	1822.5	1753	1807	1788	1817.5	1771.5	1753.5	518	1810	1815.5	1823.5	393	1794.5	1811	1829.5	311	1791.5	1766.5	1785	1777	1800	1822	1788	1809	1771	1796.5	290	1773.5	1804.5	1813.5	1808	1824	1829.5	1760	1819	1847	1811	1865.5	1786.5	1824.5	1804.5	1848	1799.5	1787	1834.5	1797	1828	1851.5	1807.5	1780.5	1798.5	1788	1783.5	1802.5	1827	1810.5	1789	1790	1810	1833	1813.5	1808	1759.5	1785.5	398	203	1766	393	1765.5	227	1781	1799.5	1855.5	1789.5	1867.5	1871	1839.5	1793	1854.5	1851.5	1859	1802.5	1804	1784.5	1762	1819.5	1781.5	1861	1832	1793.5	123	1806.5	1795.5	1826	488	235	68	1793.5	1791.5	1778	1768.5	1848.5	1820	1869.5	1892	1829	1769.5	1783	1760.5	1827	1768	1864	1762	1895.5	1848.5	1864	1823.5	1836.5	1864.5	1865.5	1848.5	1837.5	1827.5	443	1860.5	1819	1823.5	1817	1829.5	1768.5	1827.5	1826	1832	1875	1784	1786.5	1840.5	1872.5	460	1881.5	1883.5	1783.5	263	1790.5	1819	1795	1820	1780	1774.5	1805.5	1774	1772	359	1773	1822.5	1764	492	317	1776.5	1783	1819.5	1780.5	1743	1749.5	1732	1843.5	1796.5	1828	1835	1845.5	1807.5	1838.5	1848	1801.5	291	451	1796	1755	1753	1809.5	1801	1832	1747	1821.5	1835	1833.5	1845	502	1924	1809.5	1836	1798.5	1774.5	1826.5	1825	1875	1850.5	1832.5	1799.5	1837	1785.5	1820.5	1805	1832.5	1836	1781.5	348	1789	1869	1836.5	1832	1808.5	1833.5	1817	1840.5	1835.5	1786	1829	232	1794	1787	1823.5	1790.5	1813.5	1772	1741	1782.5	1816	1795	266	1837.5	1808.5	1831	1891	1833.5	1871	1830	1855.5	464	1774	507	1812.5	1802	1820.5	1831	1842	1799.5	1766.5	498	1787	1819.5	1793.5	1799.5	233	1802.5	1781.5	1794	280	1799	196	228	1782.5	1778.5	1798	1797.5	1809.5	1775.5	1757	1825.5	1773.5	1825.5	1828	1834.5	1833	365	1760.5	1748	1762	1769.5	1769	1777	1827	1758	1754	1764.5	1758	437	1825.5	1725	1735	1801	106	1768.5	208	1780	254	1777.5	1776	1783	1819	1807.5	1836	1801	1842.5	1751.5	1757.5	1798.5	1820.5	1802	1844.5	1788.5	1802	1780	1808.5	1765	1793	1780	1786	1836	1836	1827	1801	1858	1801	1840.5	1794	1874	1838
miRNA_miR-1256	1797	1758.5	1839.5	1805.5	1830	1782.5	1833	1855.5	1826	1762	223	1842.5	1834.5	1808.5	1806	1799	1789	1775.5	1774.5	1793.5	1819.5	1800	1852.5	1782.5	87	320	70	1839.5	272	1838	1839.5	1814.5	202	216	1806.5	1794.5	468	1790.5	230	364	1806	1818	1828	1819	1726.5	1742.5	1730	1739	1765	1754.5	1800.5	1831	150	1734.5	171	1790	90	1781.5	265	1742	1783.5	1784	1798.5	1781.5	1788	424	1780	1778	1772	1763	1779	1716.5	1787	1715.5	1817	1787.5	1805	1686.5	1751.5	1776.5	1787.5	1775	1838	1809.5	1707	1751	1741	1799	1777	1786.5	1816	1804.5	1756.5	1772	1808	1776	1744.5	1740.5	1757.5	221	1765.5	1753.5	1748	1774	1722.5	1734	1767	1811.5	282	1802	233	1772.5	117	1823	173	1833	364	1847.5	307	226	211	1769.5	347	1722.5	1805.5	215	1801	388	1811.5	113	1760.5	1797.5	1756	1779.5	1753.5	1769.5	1790	1796.5	1783.5	1821	1838.5	1826.5	1764.5	1797.5	231	1779	1792	1784	96	341	1792	1764.5	125	1825.5	1838.5	1782.5	1844	1873	1768.5	1791	1820	1796	1799.5	1796.5	1844	1835	1791	1787	1792.5	1771.5	1852.5	1771.5	1800	1828	1837	1812	1828.5	1833.5	332	1785	1790	1831	323	286	1787.5	1750	1822.5	1777	1818	1815.5	1828	221	1804.5	474	1870.5	1849.5	1871	1854	1893	1816.5	175	1849.5	1809.5	1862.5	1803.5	1831.5	1835	1791	1786	1799.5	1785.5	1822	1778.5	272	1812.5	207	391	1757	274	1810.5	95	1855.5	1851.5	1806.5	1766.5	1767	1751	1768.5	396	154	51	1815	1765	1849	1842	1796.5	1775	1781.5	403	1767	1804	1761.5	1772	1751.5	1763.5	1749.5	1770	1765	1735	1766.5	1807	1779	1778	1798	1794.5	1792.5	1810	184	1789	86	156	1749.5	1753.5	1822.5	1753	1807	141	1817.5	1771.5	185	1796	1810	1815.5	515	1848	1794.5	1811	1829.5	347	1791.5	1766.5	1785	1777	1800	1822	1788	1809	1771	306	1801	394	306	325	1808	1824	1829.5	1760	400	1847	1811	1865.5	1786.5	1824.5	1804.5	1848	1799.5	1787	373	211	1828	455	1807.5	1780.5	298	1788	1783.5	1802.5	286	1810.5	1789	1790	1810	146	1813.5	1808	1759.5	1785.5	1796	1765	1766	1795	1765.5	1780	1781	542	478	1789.5	1867.5	1871	1839.5	1793	1854.5	1851.5	1859	1802.5	1804	1784.5	1762	388	1781.5	1861	1832	1793.5	1755.5	1806.5	1795.5	1826	1817.5	1806.5	1856.5	360	1791.5	1778	1768.5	1848.5	1820	1869.5	1892	515	1769.5	1783	1760.5	1827	1768	1864	1762	1895.5	1848.5	1864	1823.5	1836.5	1864.5	1865.5	1848.5	105	1827.5	1903	494	1819	1823.5	1817	1829.5	1768.5	1827.5	1826	1832	1875	1784	1786.5	1840.5	1872.5	1884	1881.5	1883.5	1783.5	1769.5	1790.5	1819	1795	1820	1780	191	1805.5	1774	1772	1781	1773	420	276	1806	1821	1776.5	1783	1819.5	1780.5	388	1749.5	1732	1843.5	1796.5	1828	233	1845.5	153	1838.5	288	136	245	197	1796	1755	1753	1809.5	1801	1832	1747	1821.5	1835	1833.5	470	1872	1924	1809.5	283	1798.5	65	227	1825	1875	1850.5	1832.5	1799.5	1837	235	1820.5	1805	1832.5	1836	494	1798.5	1789	1869	1836.5	1832	1808.5	1833.5	1817	1840.5	1835.5	1786	1829	1777.5	1794	1787	313	1790.5	1813.5	1772	1741	1782.5	1816	1795	310	1837.5	1808.5	1831	1891	1833.5	385	1830	1855.5	1823.5	1774	1843	1812.5	1802	1820.5	1831	1842	105	1766.5	1835.5	1787	1819.5	1793.5	1799.5	1808	273	1781.5	1794	1778.5	1799	1787	477	226	294	1798	1797.5	1809.5	1775.5	158	1825.5	140	1825.5	295	1834.5	313	85	283	1748	1762	1769.5	312	1777	1827	1758	84	1764.5	1758	1780.5	436	1725	1735	1801	167	1768.5	48	1780	1785.5	1777.5	132	1783	1819	1807.5	1836	1801	1842.5	1751.5	1757.5	1798.5	1820.5	1802	1844.5	1788.5	1802	1780	1808.5	191	474	1780	1786	629	1836	1827	1801	1858	1801	1840.5	1794	1874	1838
miRNA_miR-1257	1797	1758.5	1839.5	1805.5	1830	1782.5	430	1855.5	1826	1762	1796.5	408	1834.5	1808.5	1806	1799	1789	1775.5	1774.5	1793.5	1819.5	1800	1852.5	1782.5	1853.5	1837.5	1824	1839.5	1827.5	1838	1839.5	1814.5	1804	1800.5	1806.5	1794.5	175	488	1786.5	1802	1806	1818	1828	1819	1726.5	1742.5	1730	154	1765	1754.5	1800.5	1831	1787.5	1734.5	1765.5	1790	1780	1781.5	1774	352	1783.5	1784	1798.5	1781.5	1788	373	1780	1778	1772	1763	1779	1716.5	1787	1715.5	1817	1787.5	1805	1686.5	452	1776.5	1787.5	1775	1838	1809.5	1707	1751	1741	1799	1777	1786.5	1816	1804.5	1756.5	228	1808	1776	1744.5	1740.5	1757.5	1747	1765.5	1753.5	1748	334	1722.5	1734	1767	1811.5	521	1802	474	1772.5	1806.5	1823	1818.5	1833	1830	1847.5	348	1785	1756	1769.5	1803.5	1722.5	1805.5	1812	1801	1804	1811.5	1792	1760.5	294	350	1779.5	1753.5	1769.5	1790	385	1783.5	1821	1838.5	438	1764.5	1797.5	1820.5	1779	169	1784	322	1782	1792	1764.5	1754	1825.5	148	1782.5	46	94	368	391	1820	1796	1799.5	1796.5	1844	1835	1791	441	262	1771.5	1852.5	1771.5	1800	1828	1837	1812	1828.5	1833.5	1809.5	1785	1790	438	1807.5	1823.5	1787.5	179	1822.5	175	1818	450	1828	1833.5	44	1806.5	1870.5	1849.5	162	174	456	1816.5	1772	1849.5	520	1862.5	1803.5	609	1835	1791	255	1799.5	295	1822	1778.5	1817.5	410	1789	1761.5	1757	1776	1810.5	1773.5	1855.5	215	1806.5	1766.5	1767	1751	1768.5	1768	1808	1747	1815	143	1849	1842	1796.5	1775	1781.5	1803	1767	1804	1761.5	1772	1751.5	1763.5	1749.5	1770	1765	1735	1766.5	1807	1779	1778	1798	1794.5	1792.5	310	1791	1789	1801.5	1800.5	1749.5	1753.5	1822.5	101	1807	1788	1817.5	1771.5	1753.5	1796	1810	1815.5	1823.5	1848	1794.5	1811	1829.5	1791	1791.5	1766.5	1785	1777	1800	1822	1788	1809	1771	1796.5	1801	1773.5	1804.5	338	1808	1824	1829.5	1760	1819	1847	1811	321	1786.5	231	1804.5	527	1799.5	1787	1834.5	1797	1828	1851.5	1807.5	1780.5	1798.5	1788	1783.5	1802.5	1827	1810.5	1789	1790	1810	1833	525	1808	1759.5	98	1796	1765	1766	543	1765.5	1780	1781	1799.5	1855.5	1789.5	1867.5	1871	556	1793	1854.5	1851.5	1859	1802.5	1804	1784.5	1762	1819.5	1781.5	1861	1832	1793.5	1755.5	417	1795.5	1826	405	1806.5	1856.5	1793.5	1791.5	1778	1768.5	1848.5	1820	1869.5	1892	1829	1769.5	1783	1760.5	1827	1768	1864	1762	1895.5	1848.5	1864	1823.5	1836.5	338	159	1848.5	1837.5	1827.5	473	1860.5	464	296	236	256	1768.5	449	1826	1832	1875	1784	1786.5	1840.5	1872.5	1884	496	1883.5	1783.5	1769.5	1790.5	1819	1795	1820	1780	1774.5	1805.5	1774	375	1781	363	1822.5	275	1806	1821	1776.5	1783	1819.5	1780.5	1743	420	1732	1843.5	223	1828	1835	1845.5	1807.5	540	338	1801.5	1784.5	1781	262	1755	1753	1809.5	1801	1832	1747	1821.5	1835	1833.5	1845	1872	1924	487	291	1798.5	1774.5	1826.5	584	1875	1850.5	1832.5	1799.5	1837	1785.5	1820.5	263	1832.5	1836	1781.5	1798.5	1789	436	1836.5	1832	157	1833.5	1817	1840.5	1835.5	1786	1829	1777.5	1794	1787	1823.5	1790.5	1813.5	1772	1741	1782.5	1816	138	75	1837.5	1808.5	1831	1891	522	1871	1830	122	1823.5	1774	497	1812.5	391	1820.5	122	501	1799.5	1766.5	1835.5	1787	1819.5	1793.5	93	1808	1802.5	1781.5	1794	1778.5	1799	1787	1817.5	1782.5	355	419	365	220	1775.5	450	1825.5	1773.5	1825.5	1828	323	1833	1782.5	1760.5	1748	1762	1769.5	1769	1777	1827	1758	1754	1764.5	1758	1780.5	1825.5	1725	1735	1801	1802.5	1768.5	1784	1780	1785.5	281	1776	90	358	109	1836	1801	1842.5	1751.5	1757.5	202	1820.5	1802	1844.5	1788.5	1802	1780	1808.5	1765	1793	258	1786	1836	1836	1827	1801	1858	166	1840.5	1794	1874	1838
miRNA_miR-1258	1797	1758.5	433	1805.5	1830	426	1833	1855.5	1826	1762	1796.5	1842.5	1834.5	1808.5	1806	1799	356	1775.5	1774.5	1793.5	1819.5	1800	1852.5	1782.5	1853.5	1837.5	1824	1839.5	191	86	1839.5	1814.5	1804	1800.5	1806.5	1794.5	1824	1790.5	1786.5	1802	1806	1818	1828	1819	1726.5	1742.5	1730	1739	1765	392	1800.5	1831	1787.5	1734.5	1765.5	292	1780	336	1774	1742	344	1784	1798.5	1781.5	1788	1841.5	1780	1778	1772	1763	1779	1716.5	1787	1715.5	1817	1787.5	1805	1686.5	1751.5	219	208	1775	1838	1809.5	1707	1751	1741	1799	1777	1786.5	1816	1804.5	1756.5	1772	1808	1776	1744.5	1740.5	1757.5	442	1765.5	1753.5	1748	211	1722.5	1734	1767	1811.5	1830.5	1802	1803.5	1772.5	1806.5	1823	1818.5	367	354	1847.5	1797.5	1785	1756	1769.5	1803.5	1722.5	1805.5	1812	391	1804	1811.5	1792	1760.5	388	1756	1779.5	1753.5	1769.5	1790	1796.5	1783.5	1821	626	1826.5	1764.5	1797.5	1820.5	1779	1792	321	1773	399	1792	223	1754	1825.5	388	102	1844	1873	1768.5	168	224	332	1799.5	430	1844	373	1791	1787	1792.5	1771.5	1852.5	1771.5	1800	607	1837	1812	1828.5	409	1809.5	1785	1790	305	1807.5	231	1787.5	1750	1822.5	1777	1818	1815.5	1828	1833.5	1804.5	1806.5	1870.5	1849.5	1871	1854	1893	1816.5	1772	1849.5	1809.5	1862.5	398	1831.5	1835	1791	1786	1799.5	1785.5	1822	1778.5	1817.5	1812.5	325	1761.5	1757	1776	1810.5	1773.5	1855.5	1851.5	1806.5	1766.5	1767	1751	1768.5	202	1808	1747	1815	76	1849	1842	1796.5	1775	1781.5	1803	1767	1804	1761.5	1772	1751.5	206	1749.5	1770	1765	1735	74	1807	1779	1778	1798	1794.5	1792.5	1810	461	1789	1801.5	431	1749.5	1753.5	1822.5	1753	1807	1788	1817.5	1771.5	1753.5	1796	1810	1815.5	1823.5	1848	1794.5	1811	1829.5	1791	1791.5	1766.5	1785	1777	1800	75	155	1809	1771	1796.5	1801	1773.5	1804.5	1813.5	247	1824	1829.5	1760	1819	1847	1811	1865.5	1786.5	1824.5	1804.5	1848	1799.5	1787	1834.5	1797	132	1851.5	1807.5	1780.5	1798.5	1788	1783.5	1802.5	1827	1810.5	1789	1790	1810	1833	1813.5	1808	1759.5	1785.5	1796	110	1766	1795	1765.5	1780	1781	1799.5	1855.5	1789.5	463	1871	541	1793	1854.5	1851.5	1859	1802.5	1804	1784.5	1762	1819.5	1781.5	1861	1832	1793.5	1755.5	1806.5	1795.5	1826	122	1806.5	315	1793.5	1791.5	1778	1768.5	1848.5	1820	1869.5	439	1829	1769.5	1783	1760.5	1827	1768	1864	1762	1895.5	105	532	90	1836.5	1864.5	1865.5	629	1837.5	1827.5	1903	1860.5	1819	1823.5	1817	1829.5	1768.5	182	1826	150	432	1784	1786.5	605	1872.5	1884	1881.5	1883.5	1783.5	1769.5	340	1819	1795	1820	1780	1774.5	1805.5	1774	1772	1781	1773	313	1764	330	1821	1776.5	1783	1819.5	156	1743	411	1732	1843.5	1796.5	1828	1835	1845.5	1807.5	359	1848	1801.5	1784.5	1781	1796	1755	1753	1809.5	1801	295	1747	411	318	1833.5	1845	1872	1924	1809.5	1836	1798.5	1774.5	1826.5	1825	1875	1850.5	536	1799.5	373	1785.5	1820.5	1805	266	1836	1781.5	1798.5	1789	1869	46	1832	1808.5	1833.5	1817	1840.5	88	1786	1829	1777.5	1794	1787	1823.5	1790.5	1813.5	1772	1741	376	1816	1795	1845	495	1808.5	327	1891	322	1871	1830	1855.5	1823.5	1774	1843	1812.5	1802	1820.5	1831	1842	1799.5	1766.5	282	91	182	256	1799.5	1808	1802.5	1781.5	1794	1778.5	1799	1787	1817.5	1782.5	1778.5	1798	399	266	1775.5	1757	1825.5	1773.5	461	1828	1834.5	1833	1782.5	1760.5	1748	1762	1769.5	1769	1777	1827	352	1754	313	375	1780.5	1825.5	1725	372	1801	1802.5	307	1784	1780	1785.5	1777.5	480	1783	81	392	1836	1801	1842.5	1751.5	272	382	1820.5	1802	1844.5	1788.5	1802	1780	1808.5	1765	349	1780	1786	1836	1836	1827	1801	1858	1801	191	1794	502	483
miRNA_miR-125a-3p	1797	1758.5	1839.5	1805.5	1830	1782.5	1833	1855.5	243	1762	1796.5	1842.5	203	1808.5	1806	1799	1789	1775.5	1774.5	283	1819.5	1800	1852.5	361	1853.5	1837.5	1824	1839.5	398	1838	1839.5	1814.5	1804	1800.5	381	1794.5	1824	1790.5	1786.5	1802	1806	1818	1828	1819	1726.5	1742.5	1730	1739	259	1754.5	1800.5	1831	1787.5	284	1765.5	300	1780	1781.5	1774	1742	1783.5	1784	1798.5	400	1788	1841.5	1780	346	1772	1763	1779	1716.5	1787	1715.5	1817	1787.5	1805	1686.5	283	1776.5	1787.5	1775	1838	1809.5	1707	1751	320	1799	1777	1786.5	1816	1804.5	1756.5	1772	1808	1776	1744.5	1740.5	1757.5	1747	1765.5	1753.5	1748	1774	1722.5	1734	1767	1811.5	1830.5	1802	299	1772.5	1806.5	1823	1818.5	1833	1830	477	427	1785	1756	1769.5	1803.5	1722.5	1805.5	322	1801	1804	1811.5	1792	1760.5	1797.5	1756	1779.5	270	472	1790	41	355	264	1838.5	1826.5	1764.5	1797.5	1820.5	329	1792	1784	1773	1782	102	1764.5	1754	1825.5	1838.5	199	1844	1873	1768.5	1791	1820	1796	1799.5	1796.5	1844	497	1791	1787	1792.5	1771.5	1852.5	1771.5	1800	1828	1837	1812	1828.5	1833.5	1809.5	161	1790	1831	1807.5	1823.5	400	1750	417	1777	493	1815.5	1828	1833.5	388	1806.5	1870.5	326	1871	1854	1893	1816.5	1772	1849.5	1809.5	1862.5	1803.5	1831.5	1835	305	1786	1799.5	1785.5	1822	1778.5	1817.5	1812.5	1789	1761.5	1757	347	1810.5	397	1855.5	1851.5	1806.5	1766.5	1767	1751	1768.5	1768	1808	1747	1815	1765	412	270	1796.5	1775	1781.5	1803	1767	165	1761.5	312	1751.5	1763.5	1749.5	1770	1765	1735	1766.5	1807	1779	1778	1798	1794.5	1792.5	1810	1791	1789	1801.5	1800.5	1749.5	1753.5	1822.5	59	1807	1788	1817.5	1771.5	1753.5	1796	1810	1815.5	1823.5	1848	1794.5	1811	1829.5	1791	1791.5	1766.5	1785	1777	1800	1822	1788	1809	1771	1796.5	1801	1773.5	1804.5	1813.5	1808	1824	1829.5	1760	1819	1847	1811	1865.5	1786.5	1824.5	1804.5	1848	1799.5	1787	1834.5	1797	1828	1851.5	1807.5	1780.5	351	1788	1783.5	1802.5	169	1810.5	1789	1790	1810	1833	1813.5	1808	1759.5	1785.5	1796	1765	1766	1795	1765.5	1780	1781	1799.5	1855.5	1789.5	1867.5	1871	1839.5	1793	1854.5	1851.5	1859	1802.5	1804	1784.5	1762	1819.5	1781.5	1861	1832	1793.5	1755.5	475	1795.5	277	1817.5	1806.5	1856.5	1793.5	1791.5	1778	1768.5	1848.5	1820	614	1892	480	1769.5	1783	1760.5	1827	1768	1864	1762	283	1848.5	1864	1823.5	1836.5	1864.5	1865.5	1848.5	488	1827.5	1903	1860.5	1819	1823.5	1817	1829.5	1768.5	1827.5	1826	1832	1875	1784	1786.5	1840.5	1872.5	1884	1881.5	1883.5	1783.5	1769.5	1790.5	92	1795	1820	1780	1774.5	1805.5	398	367	1781	1773	494	1764	1806	1821	1776.5	1783	1819.5	1780.5	1743	1749.5	1732	1843.5	254	1828	306	1845.5	1807.5	89	41	1801.5	115	1781	1796	1755	1753	1809.5	1801	1832	1747	1821.5	1835	1833.5	1845	518	693	1809.5	1836	1798.5	1774.5	426	1825	1875	1850.5	458	1799.5	1837	1785.5	1820.5	1805	1832.5	1836	1781.5	1798.5	1789	1869	1836.5	1832	1808.5	440	1817	1840.5	421	1786	1829	1777.5	1794	1787	1823.5	1790.5	1813.5	1772	1741	1782.5	1816	1795	1845	1837.5	1808.5	255	1891	1833.5	1871	1830	1855.5	1823.5	1774	1843	141	1802	1820.5	1831	1842	1799.5	1766.5	1835.5	1787	1819.5	1793.5	1799.5	1808	1802.5	1781.5	151	1778.5	1799	1787	1817.5	1782.5	212	145	1797.5	1809.5	400	1757	1825.5	1773.5	1825.5	1828	1834.5	507	1782.5	1760.5	1748	1762	1769.5	1769	1777	1827	1758	400	1764.5	1758	398	167	1725	1735	194	256	1768.5	1784	1780	1785.5	1777.5	1776	475	1819	1807.5	426	1801	1842.5	1751.5	1757.5	1798.5	1820.5	1802	1844.5	165	1802	1780	1808.5	1765	1793	1780	153	1836	1836	1827	1801	1858	1801	1840.5	1794	1874	1838
miRNA_miR-125a-5p	1797	1758.5	1839.5	1805.5	1830	394	1833	196	1826	1762	1796.5	1842.5	1834.5	1808.5	1806	346	1789	1775.5	1774.5	1793.5	1819.5	1800	265	1782.5	1853.5	1837.5	1824	1839.5	1827.5	1838	1839.5	1814.5	494	1800.5	1806.5	250	1824	1790.5	1786.5	128	1806	259	1828	1819	1726.5	1742.5	1730	220	1765	1754.5	1800.5	1831	1787.5	1734.5	1765.5	1790	1780	1781.5	1774	1742	1783.5	465	1798.5	1781.5	1788	585	1780	1778	1772	1763	1779	1716.5	1787	1715.5	1817	1787.5	1805	1686.5	1751.5	1776.5	1787.5	1775	1838	1809.5	1707	1751	1741	1799	1777	1786.5	1816	1804.5	1756.5	1772	1808	1776	1744.5	1740.5	1757.5	114	1765.5	1753.5	1748	1774	1722.5	1734	1767	1811.5	1830.5	1802	352	1772.5	1806.5	1823	1818.5	1833	1830	1847.5	465	1785	1756	450	1803.5	1722.5	1805.5	1812	96	416	134	1792	176	1797.5	1756	1779.5	274	1769.5	1790	1796.5	1783.5	1821	1838.5	1826.5	1764.5	1797.5	1820.5	1779	1792	496	1773	1782	1792	1764.5	1754	1825.5	1838.5	1782.5	171	1873	1768.5	1791	1820	1796	1799.5	1796.5	1844	1835	1791	1787	1792.5	1771.5	1852.5	1771.5	1800	1828	1837	1812	1828.5	1833.5	1809.5	1785	1790	1831	267	1823.5	180	1750	1822.5	415	1818	495	1828	1833.5	1804.5	98	1870.5	1849.5	1871	1854	1893	1816.5	290	1849.5	1809.5	1862.5	1803.5	1831.5	1835	1791	199	488	1785.5	483	1778.5	562	1812.5	1789	1761.5	1757	1776	1810.5	1773.5	1855.5	1851.5	1806.5	1766.5	1767	1751	1768.5	275	1808	289	1815	1765	1849	1842	1796.5	1775	1781.5	463	1767	448	155	60	1751.5	1763.5	1749.5	1770	1765	1735	1766.5	1807	1779	1778	1798	462	132	65	197	100	450	1800.5	1749.5	1753.5	1822.5	1753	1807	1788	1817.5	1771.5	1753.5	1796	1810	1815.5	1823.5	229	1794.5	1811	1829.5	457	1791.5	1766.5	340	227	1800	1822	282	1809	1771	1796.5	1801	1773.5	1804.5	1813.5	1808	1824	483	1760	1819	1847	1811	1865.5	1786.5	1824.5	1804.5	1848	1799.5	1787	313	1797	1828	1851.5	1807.5	1780.5	1798.5	1788	1783.5	1802.5	1827	1810.5	1789	368	1810	306	1813.5	126	1759.5	1785.5	1796	235	1766	1795	1765.5	1780	1781	1799.5	102	1789.5	1867.5	1871	1839.5	1793	1854.5	1851.5	1859	296	1804	1784.5	1762	1819.5	1781.5	1861	1832	1793.5	1755.5	1806.5	1795.5	1826	1817.5	1806.5	1856.5	1793.5	1791.5	1778	1768.5	539	1820	1869.5	1892	1829	1769.5	1783	1760.5	1827	1768	1864	1762	666	1848.5	1864	1823.5	1836.5	1864.5	234	1848.5	1837.5	1827.5	560	1860.5	565	1823.5	1817	506	1768.5	1827.5	1826	1832	1875	1784	1786.5	1840.5	1872.5	1884	1881.5	1883.5	1783.5	1769.5	1790.5	1819	1795	1820	1780	1774.5	1805.5	1774	1772	1781	1773	1822.5	1764	1806	456	1776.5	1783	1819.5	190	1743	143	185	1843.5	1796.5	1828	1835	512	1807.5	1838.5	1848	1801.5	1784.5	1781	1796	1755	1753	1809.5	1801	1832	1747	1821.5	1835	1833.5	1845	1872	1924	401	1836	1798.5	1774.5	1826.5	1825	279	1850.5	1832.5	1799.5	1837	1785.5	1820.5	1805	1832.5	1836	1781.5	1798.5	1789	633	1836.5	1832	528	1833.5	1817	1840.5	1835.5	341	1829	1777.5	1794	253	1823.5	1790.5	1813.5	1772	1741	205	1816	1795	1845	348	1808.5	1831	1891	1833.5	1871	1830	1855.5	362	1774	1843	1812.5	1802	1820.5	1831	1842	1799.5	1766.5	1835.5	1787	1819.5	1793.5	1799.5	1808	1802.5	1781.5	1794	1778.5	1799	1787	1817.5	1782.5	448	151	1797.5	1809.5	1775.5	1757	282	1773.5	1825.5	1828	1834.5	1833	1782.5	1760.5	1748	1762	296	68	1777	517	1758	1754	1764.5	1758	1780.5	1825.5	1725	1735	1801	1802.5	1768.5	1784	1780	1785.5	1777.5	1776	1783	1819	1807.5	1836	1801	1842.5	1751.5	1757.5	1798.5	1820.5	1802	1844.5	181	1802	1780	481	1765	1793	1780	1786	1836	1836	1827	1801	1858	1801	1840.5	1794	201	223
miRNA_miR-125b-1-3p	1797	1758.5	1839.5	1805.5	1830	1782.5	1833	1855.5	1826	1762	1796.5	1842.5	1834.5	1808.5	1806	1799	1789	1775.5	1774.5	1793.5	1819.5	1800	1852.5	1782.5	1853.5	1837.5	1824	1839.5	1827.5	1838	1839.5	1814.5	1804	1800.5	1806.5	1794.5	1824	1790.5	1786.5	1802	1806	1818	1828	1819	1726.5	1742.5	1730	1739	1765	1754.5	1800.5	1831	1787.5	1734.5	1765.5	1790	1780	1781.5	1774	1742	1783.5	1784	1798.5	1781.5	1788	1841.5	1780	1778	1772	1763	1779	1716.5	1787	1715.5	1817	1787.5	1805	1686.5	1751.5	1776.5	1787.5	1775	1838	1809.5	1707	1751	1741	1799	1777	1786.5	1816	1804.5	1756.5	1772	1808	1776	1744.5	1740.5	1757.5	1747	1765.5	1753.5	1748	1774	1722.5	1734	1767	1811.5	1830.5	1802	1803.5	1772.5	1806.5	1823	1818.5	1833	1830	1847.5	1797.5	1785	1756	1769.5	1803.5	1722.5	1805.5	1812	1801	1804	1811.5	1792	1760.5	1797.5	1756	1779.5	1753.5	1769.5	1790	1796.5	1783.5	1821	1838.5	1826.5	1764.5	1797.5	1820.5	1779	1792	1784	1773	1782	1792	1764.5	1754	1825.5	1838.5	1782.5	85	283	1768.5	1791	1820	1796	1799.5	1796.5	1844	1835	1791	1787	1792.5	1771.5	1852.5	1771.5	1800	1828	1837	1812	1828.5	1833.5	1809.5	1785	1790	1831	1807.5	1823.5	1787.5	1750	1822.5	1777	1818	1815.5	1828	1833.5	1804.5	171	1870.5	376	1871	1854	1893	1816.5	1772	1849.5	1809.5	1862.5	1803.5	1831.5	1835	1791	1786	1799.5	1785.5	1822	1778.5	1817.5	1812.5	1789	1761.5	1757	1776	1810.5	1773.5	1855.5	1851.5	1806.5	1766.5	1767	1751	1768.5	1768	1808	1747	1815	1765	1849	1842	1796.5	1775	1781.5	1803	1767	1804	1761.5	1772	1751.5	1763.5	1749.5	1770	1765	1735	1766.5	1807	1779	1778	1798	1794.5	1792.5	1810	1791	1789	1801.5	1800.5	1749.5	1753.5	1822.5	1753	1807	1788	1817.5	1771.5	1753.5	1796	1810	1815.5	1823.5	1848	1794.5	1811	1829.5	1791	1791.5	1766.5	1785	1777	1800	1822	1788	1809	1771	1796.5	1801	1773.5	1804.5	1813.5	1808	1824	1829.5	1760	157	1847	488	1865.5	1786.5	501	1804.5	1848	1799.5	1787	1834.5	1797	1828	1851.5	1807.5	1780.5	1798.5	1788	1783.5	1802.5	1827	1810.5	1789	1790	1810	1833	1813.5	1808	1759.5	1785.5	1796	1765	1766	455	1765.5	1780	1781	1799.5	333	1789.5	1867.5	1871	1839.5	1793	1854.5	1851.5	1859	1802.5	1804	453	1762	1819.5	1781.5	1861	1832	1793.5	1755.5	1806.5	1795.5	1826	1817.5	1806.5	1856.5	1793.5	1791.5	1778	1768.5	1848.5	1820	1869.5	1892	1829	1769.5	1783	1760.5	1827	1768	1864	1762	1895.5	1848.5	1864	1823.5	1836.5	1864.5	1865.5	1848.5	1837.5	1827.5	1903	1860.5	1819	1823.5	1817	1829.5	1768.5	1827.5	1826	1832	1875	93	1786.5	1840.5	1872.5	1884	1881.5	1883.5	1783.5	1769.5	1790.5	1819	1795	1820	1780	1774.5	1805.5	1774	1772	1781	1773	1822.5	1764	1806	1821	1776.5	1783	1819.5	1780.5	1743	1749.5	1732	1843.5	1796.5	1828	1835	541	1807.5	80	1848	1801.5	1784.5	1781	492	1755	1753	1809.5	1801	1832	1747	1821.5	1835	1833.5	1845	1872	1924	1809.5	1836	1798.5	1774.5	1826.5	1825	1875	1850.5	1832.5	1799.5	1837	1785.5	1820.5	1805	1832.5	1836	1781.5	1798.5	1789	1869	1836.5	1832	1808.5	1833.5	451	1840.5	1835.5	1786	1829	1777.5	1794	1787	1823.5	253	121	1772	1741	1782.5	1816	1795	1845	1837.5	1808.5	1831	1891	1833.5	1871	1830	1855.5	1823.5	1774	1843	1812.5	1802	1820.5	1831	1842	1799.5	1766.5	1835.5	1787	1819.5	1793.5	225	1808	1802.5	1781.5	143	1778.5	1799	1787	1817.5	1782.5	1778.5	1798	1797.5	1809.5	1775.5	1757	1825.5	1773.5	1825.5	1828	1834.5	1833	342	1760.5	379	1762	1769.5	1769	1777	1827	1758	1754	1764.5	1758	1780.5	1825.5	1725	1735	1801	1802.5	1768.5	416	1780	1785.5	1777.5	1776	1783	1819	1807.5	1836	1801	1842.5	1751.5	1757.5	1798.5	1820.5	1802	1844.5	1788.5	1802	241	1808.5	1765	1793	1780	1786	1836	1836	1827	1801	584	1801	1840.5	1794	1874	1838
miRNA_miR-125b-2-3p	1797	1758.5	1839.5	441	1830	1782.5	1833	1855.5	1826	480	1796.5	1842.5	312	1808.5	1806	1799	1789	1775.5	1774.5	1793.5	1819.5	1800	1852.5	1782.5	1853.5	1837.5	1824	1839.5	1827.5	1838	1839.5	1814.5	1804	352	1806.5	1794.5	1824	1790.5	1786.5	1802	1806	1818	1828	1819	1726.5	1742.5	1730	251	1765	1754.5	1800.5	1831	1787.5	1734.5	1765.5	1790	1780	1781.5	1774	1742	1783.5	1784	1798.5	299	1788	1841.5	1780	1778	1772	1763	1779	1716.5	294	1715.5	1817	1787.5	1805	1686.5	1751.5	1776.5	1787.5	1775	1838	1809.5	1707	1751	1741	1799	1777	1786.5	1816	1804.5	167	405	1808	1776	1744.5	188	1757.5	1747	1765.5	1753.5	1748	282	1722.5	1734	230	1811.5	1830.5	1802	141	1772.5	89	1823	1818.5	1833	1830	1847.5	1797.5	1785	254	326	1803.5	1722.5	1805.5	1812	1801	1804	1811.5	1792	1760.5	1797.5	1756	1779.5	1753.5	1769.5	1790	1796.5	1783.5	1821	1838.5	1826.5	1764.5	1797.5	1820.5	187	1792	1784	1773	1782	1792	1764.5	1754	1825.5	1838.5	1782.5	1844	477	1768.5	1791	1820	430	1799.5	1796.5	1844	1835	1791	1787	1792.5	1771.5	1852.5	1771.5	1800	1828	1837	1812	1828.5	1833.5	1809.5	1785	1790	1831	1807.5	1823.5	1787.5	1750	1822.5	1777	1818	1815.5	1828	1833.5	1804.5	1806.5	1870.5	1849.5	1871	158	248	1816.5	1772	1849.5	1809.5	1862.5	1803.5	391	1835	1791	1786	119	1785.5	1822	1778.5	1817.5	1812.5	450	373	107	1776	214	1773.5	1855.5	1851.5	282	1766.5	1767	1751	1768.5	1768	1808	1747	1815	1765	1849	1842	1796.5	1775	1781.5	1803	299	1804	179	1772	1751.5	1763.5	1749.5	1770	1765	1735	1766.5	1807	1779	1778	1798	1794.5	1792.5	1810	1791	1789	1801.5	1800.5	1749.5	1753.5	1822.5	1753	1807	1788	1817.5	355	194	1796	1810	1815.5	1823.5	1848	1794.5	1811	1829.5	1791	1791.5	1766.5	1785	1777	1800	1822	1788	1809	1771	1796.5	1801	1773.5	1804.5	1813.5	1808	1824	1829.5	1760	1819	1847	1811	1865.5	1786.5	1824.5	1804.5	1848	1799.5	1787	1834.5	1797	1828	599	1807.5	1780.5	460	1788	1783.5	438	1827	1810.5	1789	1790	212	1833	1813.5	1808	1759.5	1785.5	1796	1765	1766	1795	1765.5	1780	257	254	1855.5	1789.5	1867.5	1871	1839.5	145	1854.5	1851.5	1859	1802.5	1804	403	1762	1819.5	1781.5	1861	1832	1793.5	1755.5	1806.5	1795.5	1826	1817.5	1806.5	1856.5	1793.5	1791.5	1778	1768.5	1848.5	1820	1869.5	1892	1829	1769.5	1783	1760.5	1827	1768	1864	1762	147	1848.5	1864	1823.5	1836.5	166	1865.5	1848.5	1837.5	1827.5	491	1860.5	1819	1823.5	1817	1829.5	1768.5	1827.5	1826	1832	1875	1784	1786.5	1840.5	241	641	1881.5	1883.5	1783.5	1769.5	1790.5	1819	1795	1820	1780	1774.5	1805.5	1774	1772	1781	1773	1822.5	1764	1806	1821	1776.5	1783	1819.5	1780.5	1743	1749.5	1732	274	1796.5	1828	1835	1845.5	1807.5	432	1848	1801.5	1784.5	1781	414	1755	1753	1809.5	1801	1832	1747	1821.5	1835	1833.5	1845	1872	1924	1809.5	1836	1798.5	1774.5	1826.5	1825	1875	1850.5	1832.5	1799.5	1837	1785.5	1820.5	1805	1832.5	1836	1781.5	1798.5	1789	1869	1836.5	1832	1808.5	520	1817	1840.5	1835.5	1786	1829	1777.5	1794	1787	1823.5	1790.5	1813.5	1772	1741	1782.5	1816	1795	1845	1837.5	1808.5	1831	116	1833.5	1871	1830	1855.5	1823.5	1774	1843	1812.5	1802	1820.5	1831	1842	1799.5	85	1835.5	1787	383	1793.5	1799.5	1808	1802.5	1781.5	1794	1778.5	1799	1787	1817.5	1782.5	1778.5	1798	1797.5	1809.5	1775.5	461	1825.5	1773.5	1825.5	1828	1834.5	1833	1782.5	1760.5	1748	1762	1769.5	1769	1777	1827	1758	1754	1764.5	1758	90	1825.5	1725	1735	559	1802.5	1768.5	1784	243	159	290	1776	1783	1819	1807.5	1836	1801	1842.5	1751.5	1757.5	1798.5	1820.5	1802	1844.5	1788.5	537	1780	1808.5	1765	1793	1780	1786	1836	1836	1827	1801	308	1801	119	1794	1874	1838
miRNA_miR-125b-5p	1797	1758.5	497	1805.5	1830	1782.5	1833	1855.5	1826	1762	250	1842.5	1834.5	1808.5	1806	89	1789	1775.5	1774.5	1793.5	1819.5	1800	465	1782.5	1853.5	1837.5	1824	1839.5	1827.5	1838	589	1814.5	1804	1800.5	1806.5	1794.5	1824	1790.5	1786.5	168	1806	1818	1828	1819	1726.5	1742.5	1730	1739	1765	432	1800.5	1831	1787.5	1734.5	1765.5	1790	1780	1781.5	1774	1742	1783.5	1784	1798.5	1781.5	1788	602	371	1778	1772	1763	1779	1716.5	1787	1715.5	1817	1787.5	1805	1686.5	1751.5	1776.5	1787.5	1775	1838	1809.5	1707	1751	1741	1799	1777	1786.5	1816	1804.5	1756.5	1772	1808	1776	1744.5	1740.5	1757.5	1747	1765.5	1753.5	1748	1774	1722.5	1734	1767	1811.5	1830.5	1802	1803.5	104	1806.5	1823	1818.5	221	1830	1847.5	471	1785	1756	1769.5	1803.5	1722.5	1805.5	1812	1801	365	238	1792	1760.5	1797.5	1756	1779.5	1753.5	1769.5	1790	1796.5	1783.5	1821	1838.5	1826.5	318	449	1820.5	1779	1792	1784	1773	1782	1792	187	1754	1825.5	1838.5	1782.5	425	1873	345	1791	1820	1796	1799.5	1796.5	1844	1835	1791	1787	1792.5	1771.5	422	1771.5	1800	1828	1837	1812	1828.5	1833.5	1809.5	1785	1790	1831	406	1823.5	1787.5	1750	1822.5	1777	1818	1815.5	1828	1833.5	1804.5	1806.5	1870.5	1849.5	1871	424	1893	1816.5	1772	1849.5	1809.5	290	1803.5	1831.5	1835	1791	201	187	1785.5	1822	1778.5	1817.5	1812.5	1789	1761.5	1757	1776	1810.5	1773.5	1855.5	1851.5	1806.5	1766.5	1767	1751	1768.5	1768	1808	1747	1815	1765	1849	1842	168	1775	413	1803	1767	1804	1761.5	1772	1751.5	1763.5	1749.5	1770	1765	1735	1766.5	1807	1779	1778	1798	463	1792.5	1810	1791	1789	1801.5	1800.5	1749.5	1753.5	1822.5	195	259	1788	1817.5	1771.5	1753.5	1796	1810	1815.5	1823.5	412	1794.5	1811	1829.5	1791	1791.5	1766.5	342	423	1800	1822	1788	1809	189	1796.5	1801	1773.5	1804.5	547	1808	1824	306	419	1819	1847	1811	1865.5	1786.5	1824.5	1804.5	1848	1799.5	1787	442	1797	1828	1851.5	474	1780.5	544	1788	1783.5	1802.5	1827	1810.5	1789	1790	1810	230	1813.5	1808	1759.5	1785.5	1796	1765	1766	1795	1765.5	1780	1781	1799.5	1855.5	1789.5	1867.5	1871	1839.5	1793	1854.5	1851.5	1859	1802.5	1804	1784.5	1762	1819.5	1781.5	1861	1832	1793.5	1755.5	1806.5	1795.5	1826	1817.5	1806.5	277	1793.5	1791.5	1778	1768.5	1848.5	1820	1869.5	1892	1829	1769.5	1783	1760.5	1827	1768	1864	1762	1895.5	1848.5	1864	1823.5	1836.5	1864.5	93	1848.5	1837.5	1827.5	56	1860.5	233	1823.5	1817	467	1768.5	1827.5	1826	1832	1875	1784	1786.5	1840.5	1872.5	1884	1881.5	1883.5	1783.5	1769.5	1790.5	326	1795	1820	1780	1774.5	1805.5	1774	1772	1781	1773	191	1764	1806	1821	1776.5	1783	1819.5	1780.5	194	1749.5	1732	630	1796.5	1828	1835	258	1807.5	1838.5	1848	1801.5	1784.5	1781	1796	1755	411	1809.5	1801	1832	392	1821.5	1835	1833.5	1845	1872	1924	1809.5	1836	1798.5	1774.5	1826.5	1825	512	1850.5	1832.5	1799.5	1837	1785.5	1820.5	1805	1832.5	480	1781.5	1798.5	1789	1869	1836.5	1832	1808.5	1833.5	1817	1840.5	316	1786	1829	1777.5	1794	1787	1823.5	1790.5	577	1772	1741	1782.5	1816	1795	1845	356	1808.5	408	1891	378	1871	127	441	1823.5	1774	1843	244	285	1820.5	344	1842	1799.5	1766.5	1835.5	1787	1819.5	1793.5	1799.5	1808	1802.5	1781.5	1794	1778.5	1799	1787	1817.5	1782.5	1778.5	1798	1797.5	1809.5	1775.5	1757	1825.5	1773.5	197	1828	1834.5	296	1782.5	1760.5	1748	1762	208	1769	439	1827	1758	1754	1764.5	1758	1780.5	1825.5	1725	1735	1801	1802.5	363	1784	1780	1785.5	1777.5	1776	1783	411	1807.5	1836	1801	1842.5	1751.5	1757.5	1798.5	1820.5	1802	1844.5	1788.5	1802	1780	1808.5	1765	1793	1780	1786	1836	1836	1827	1801	1858	1801	1840.5	1794	1874	1838
miRNA_miR-126-3p	1797	1758.5	1839.5	1805.5	1830	1782.5	1833	1855.5	1826	1762	1796.5	1842.5	1834.5	1808.5	1806	1799	1789	1775.5	1774.5	1793.5	1819.5	1800	1852.5	1782.5	1853.5	1837.5	1824	1839.5	1827.5	1838	1839.5	1814.5	1804	1800.5	1806.5	1794.5	1824	1790.5	1786.5	1802	1806	1818	1828	1819	1726.5	1742.5	1730	1739	1765	1754.5	1800.5	1831	1787.5	1734.5	1765.5	1790	1780	1781.5	1774	1742	1783.5	1784	1798.5	1781.5	1788	1841.5	1780	1778	1772	1763	1779	1716.5	1787	1715.5	1817	1787.5	1805	1686.5	1751.5	1776.5	1787.5	1775	1838	1809.5	1707	1751	1741	1799	1777	1786.5	1816	1804.5	1756.5	1772	1808	1776	1744.5	1740.5	1757.5	1747	1765.5	1753.5	1748	1774	1722.5	1734	1767	1811.5	1830.5	1802	1803.5	1772.5	1806.5	1823	1818.5	1833	1830	1847.5	1797.5	1785	1756	1769.5	1803.5	1722.5	1805.5	1812	1801	1804	1811.5	1792	1760.5	1797.5	1756	1779.5	1753.5	1769.5	1790	1796.5	1783.5	1821	1838.5	1826.5	1764.5	1797.5	1820.5	1779	1792	1784	1773	1782	1792	1764.5	1754	1825.5	1838.5	1782.5	1844	1873	1768.5	1791	1820	1796	1799.5	1796.5	1844	1835	1791	1787	1792.5	1771.5	1852.5	1771.5	1800	1828	1837	1812	1828.5	1833.5	1809.5	1785	1790	1831	1807.5	1823.5	1787.5	1750	1822.5	1777	1818	1815.5	1828	1833.5	1804.5	1806.5	1870.5	1849.5	1871	1854	1893	1816.5	1772	1849.5	1809.5	1862.5	1803.5	1831.5	1835	1791	1786	1799.5	1785.5	1822	1778.5	1817.5	1812.5	1789	1761.5	1757	1776	1810.5	1773.5	1855.5	1851.5	1806.5	1766.5	1767	1751	1768.5	1768	1808	1747	1815	1765	1849	1842	1796.5	1775	1781.5	1803	1767	1804	1761.5	1772	1751.5	305	1749.5	70	1765	1735	1766.5	1807	1779	1778	1798	1794.5	1792.5	1810	1791	1789	1801.5	1800.5	1749.5	1753.5	1822.5	1753	1807	1788	1817.5	1771.5	1753.5	1796	1810	1815.5	1823.5	1848	1794.5	1811	1829.5	1791	1791.5	1766.5	1785	1777	1800	1822	1788	1809	1771	1796.5	1801	1773.5	1804.5	1813.5	1808	1824	1829.5	1760	1819	1847	1811	1865.5	1786.5	1824.5	1804.5	1848	1799.5	1787	1834.5	1797	1828	1851.5	1807.5	1780.5	1798.5	1788	1783.5	1802.5	1827	1810.5	1789	1790	1810	1833	1813.5	1808	1759.5	1785.5	1796	1765	1766	1795	1765.5	1780	1781	1799.5	1855.5	1789.5	1867.5	1871	1839.5	1793	1854.5	1851.5	1859	1802.5	1804	1784.5	1762	1819.5	1781.5	1861	1832	1793.5	1755.5	1806.5	1795.5	1826	1817.5	195	1856.5	1793.5	1791.5	1778	1768.5	1848.5	1820	1869.5	1892	1829	1769.5	1783	1760.5	1827	1768	1864	1762	1895.5	1848.5	1864	1823.5	1836.5	1864.5	1865.5	1848.5	1837.5	1827.5	1903	1860.5	1819	1823.5	1817	1829.5	1768.5	1827.5	1826	1832	1875	1784	1786.5	1840.5	1872.5	1884	1881.5	1883.5	1783.5	1769.5	1790.5	1819	1795	1820	1780	1774.5	1805.5	1774	1772	1781	1773	1822.5	1764	1806	142	1776.5	232	1819.5	1780.5	1743	1749.5	1732	1843.5	1796.5	1828	1835	1845.5	1807.5	1838.5	1848	1801.5	1784.5	1781	1796	1755	1753	1809.5	1801	1832	1747	1821.5	1835	1833.5	1845	1872	1924	1809.5	1836	1798.5	1774.5	1826.5	1825	1875	1850.5	1832.5	1799.5	1837	1785.5	1820.5	1805	1832.5	1836	1781.5	1798.5	1789	1869	1836.5	1832	1808.5	1833.5	1817	1840.5	1835.5	1786	1829	1777.5	1794	1787	1823.5	1790.5	1813.5	1772	1741	1782.5	1816	1795	1845	1837.5	1808.5	1831	1891	1833.5	1871	1830	1855.5	1823.5	1774	1843	1812.5	1802	1820.5	1831	1842	1799.5	1766.5	1835.5	1787	1819.5	1793.5	1799.5	1808	1802.5	1781.5	1794	1778.5	1799	1787	1817.5	1782.5	1778.5	1798	1797.5	1809.5	1775.5	1757	1825.5	1773.5	1825.5	1828	1834.5	1833	1782.5	1760.5	396	1762	1769.5	1769	1777	1827	174	1754	328	1758	1780.5	1825.5	1725	1735	1801	1802.5	1768.5	1784	1780	430	1777.5	1776	1783	1819	1807.5	1836	1801	1842.5	1751.5	1757.5	407	1820.5	1802	1844.5	1788.5	1802	1780	1808.5	1765	1793	1780	1786	1836	1836	1827	1801	1858	1801	1840.5	1794	1874	1838
miRNA_miR-126-5p	1797	1758.5	1839.5	1805.5	1830	1782.5	1833	1855.5	1826	1762	543	1842.5	594	401	1806	1799	161	1775.5	1774.5	1793.5	1819.5	1800	1852.5	301	305	1837.5	1824	261	1827.5	1838	1839.5	1814.5	134	1800.5	1806.5	525	1824	285	378	177	378	1818	1828	1819	1726.5	1742.5	1730	1739	1765	1754.5	254	1831	385	285	1765.5	1790	1780	332	1774	88	1783.5	1784	1798.5	1781.5	1788	1841.5	1780	1778	1772	1763	1779	192	108	89	105	400	1805	1686.5	1751.5	1776.5	1787.5	1775	1838	1809.5	1707	1751	1741	1799	1777	471	1816	1804.5	1756.5	1772	1808	1776	359	1740.5	49	1747	113	1753.5	277	1774	1722.5	1734	1767	1811.5	1830.5	1802	464	1772.5	340	1823	204	205	618	1847.5	1797.5	1785	1756	1769.5	215	1722.5	1805.5	1812	1801	1804	1811.5	1792	1760.5	1797.5	1756	492	359	435	1790	1796.5	1783.5	1821	1838.5	1826.5	479	400	1820.5	77	1792	107	1773	1782	1792	1764.5	1754	1825.5	139	1782.5	1844	1873	1768.5	1791	1820	1796	1799.5	1796.5	1844	1835	322	1787	1792.5	1771.5	604	1771.5	1800	1828	1837	1812	1828.5	175	1809.5	1785	1790	1831	1807.5	1823.5	1787.5	1750	305	1777	1818	1815.5	1828	297	286	1806.5	1870.5	1849.5	449	1854	1893	1816.5	1772	1849.5	1809.5	1862.5	1803.5	1831.5	600	142	1786	1799.5	260	484	282	1817.5	1812.5	103	1761.5	1757	1776	1810.5	1773.5	1855.5	1851.5	1806.5	1766.5	184	257	1768.5	1768	553	1747	1815	1765	1849	1842	1796.5	1775	1781.5	1803	1767	537	357	1772	1751.5	1763.5	1749.5	1770	1765	1735	412	1807	1779	1778	1798	1794.5	1792.5	1810	390	1789	1801.5	1800.5	1749.5	1753.5	1822.5	152	1807	113	530	1771.5	1753.5	1796	425	1815.5	1823.5	1848	1794.5	1811	1829.5	1791	1791.5	1766.5	462	1777	1800	1822	1788	565	1771	104	1801	1773.5	1804.5	1813.5	1808	1824	1829.5	226	1819	1847	1811	1865.5	1786.5	419	1804.5	608	1799.5	1787	1834.5	506	1828	562	1807.5	1780.5	1798.5	1788	393	312	341	316	1789	1790	1810	1833	1813.5	1808	1759.5	1785.5	1796	1765	1766	1795	1765.5	1780	1781	1799.5	595	1789.5	319	364	1839.5	1793	1854.5	1851.5	1859	432	557	1784.5	1762	373	1781.5	306	1832	1793.5	1755.5	1806.5	301	273	1817.5	365	1856.5	1793.5	1791.5	1778	1768.5	1848.5	1820	388	1892	1829	1769.5	1783	1760.5	1827	1768	1864	407	1895.5	1848.5	248	1823.5	185	1864.5	1865.5	267	1837.5	1827.5	1903	1860.5	1819	1823.5	209	1829.5	1768.5	1827.5	1826	1832	1875	423	1786.5	1840.5	1872.5	1884	1881.5	434	504	1769.5	1790.5	1819	1795	1820	1780	330	1805.5	1774	1772	1781	1773	487	1764	1806	1821	199	1783	1819.5	1780.5	1743	1749.5	1732	1843.5	1796.5	352	1835	1845.5	558	1838.5	1848	145	1784.5	123	1796	1755	1753	1809.5	1801	1832	1747	1821.5	1835	198	312	1872	1924	1809.5	1836	1798.5	1774.5	1826.5	1825	1875	1850.5	1832.5	1799.5	1837	1785.5	1820.5	1805	582	1836	1781.5	1798.5	1789	181	1836.5	1832	1808.5	1833.5	1817	451	1835.5	283	1829	1777.5	310	1787	299	1790.5	236	1772	1741	110	1816	1795	609	409	1808.5	1831	1891	1833.5	631	1830	1855.5	581	1774	1843	1812.5	1802	1820.5	1831	1842	1799.5	1766.5	1835.5	1787	1819.5	361	361	1808	1802.5	1781.5	1794	1778.5	1799	1787	1817.5	1782.5	1778.5	1798	1797.5	1809.5	444	1757	1825.5	1773.5	1825.5	1828	1834.5	1833	1782.5	1760.5	1748	1762	1769.5	1769	1777	1827	1758	162	1764.5	1758	1780.5	1825.5	1725	355	1801	1802.5	1768.5	1784	1780	1785.5	1777.5	1776	1783	1819	1807.5	1836	1801	1842.5	1751.5	1757.5	1798.5	1820.5	1802	1844.5	64	449	1780	480	1765	1793	1780	1786	1836	1836	1827	1801	1858	1801	1840.5	1794	1874	1838
miRNA_miR-1260a	1797	1758.5	1839.5	1805.5	1830	1782.5	1833	1855.5	1826	1762	1796.5	1842.5	1834.5	1808.5	1806	115	1789	1775.5	1774.5	1793.5	1819.5	1800	1852.5	1782.5	1853.5	1837.5	1824	1839.5	1827.5	1838	1839.5	1814.5	257	1800.5	1806.5	1794.5	191	1790.5	1786.5	1802	1806	1818	1828	1819	1726.5	1742.5	1730	1739	1765	1754.5	1800.5	551	297	1734.5	276	1790	1780	1781.5	1774	1742	1783.5	1784	1798.5	1781.5	1788	1841.5	1780	409	1772	1763	1779	1716.5	1787	1715.5	1817	1787.5	1805	1686.5	1751.5	1776.5	1787.5	1775	1838	1809.5	1707	1751	1741	1799	1777	1786.5	1816	1804.5	1756.5	1772	1808	1776	1744.5	1740.5	1757.5	1747	1765.5	1753.5	1748	1774	1722.5	1734	1767	1811.5	1830.5	1802	1803.5	1772.5	1806.5	1823	1818.5	1833	1830	1847.5	1797.5	1785	1756	1769.5	1803.5	1722.5	1805.5	1812	1801	1804	1811.5	1792	1760.5	1797.5	1756	1779.5	1753.5	1769.5	1790	1796.5	1783.5	1821	1838.5	1826.5	1764.5	1797.5	1820.5	1779	1792	1784	1773	1782	1792	1764.5	1754	1825.5	1838.5	1782.5	1844	1873	1768.5	1791	1820	1796	461	1796.5	1844	1835	1791	1787	1792.5	1771.5	1852.5	1771.5	1800	1828	1837	1812	1828.5	1833.5	1809.5	1785	1790	1831	1807.5	332	81	1750	1822.5	1777	1818	1815.5	1828	1833.5	1804.5	1806.5	469	1849.5	1871	1854	1893	1816.5	473	1849.5	1809.5	1862.5	1803.5	366	1835	1791	1786	1799.5	1785.5	1822	1778.5	1817.5	1812.5	405	1761.5	1757	1776	429	1773.5	1855.5	1851.5	1806.5	1766.5	1767	1751	1768.5	1768	1808	1747	1815	1765	1849	1842	1796.5	348	1781.5	1803	1767	1804	1761.5	1772	1751.5	1763.5	1749.5	1770	1765	1735	1766.5	1807	1779	374	1798	1794.5	1792.5	1810	1791	1789	1801.5	1800.5	1749.5	1753.5	1822.5	164	1807	1788	1817.5	268	1753.5	1796	1810	1815.5	1823.5	1848	1794.5	1811	1829.5	1791	1791.5	396	1785	1777	364	1822	1788	1809	1771	1796.5	1801	1773.5	348	1813.5	1808	1824	309	1760	1819	613	1811	1865.5	1786.5	1824.5	1804.5	588	1799.5	1787	1834.5	1797	1828	1851.5	1807.5	1780.5	1798.5	1788	1783.5	1802.5	383	1810.5	294	1790	1810	1833	1813.5	1808	1759.5	1785.5	1796	1765	1766	1795	1765.5	1780	1781	1799.5	1855.5	1789.5	1867.5	1871	1839.5	1793	1854.5	1851.5	1859	1802.5	1804	1784.5	1762	1819.5	1781.5	1861	1832	1793.5	1755.5	1806.5	1795.5	1826	1817.5	512	1856.5	1793.5	1791.5	1778	1768.5	330	1820	1869.5	1892	571	1769.5	1783	1760.5	1827	1768	1864	1762	1895.5	1848.5	417	1823.5	422	1864.5	345	1848.5	249	1827.5	1903	1860.5	1819	1823.5	1817	1829.5	1768.5	1827.5	493	1832	1875	1784	1786.5	1840.5	1872.5	1884	666	1883.5	1783.5	1769.5	1790.5	1819	1795	349	1780	1774.5	1805.5	1774	1772	1781	1773	366	1764	1806	1821	1776.5	1783	1819.5	1780.5	1743	1749.5	257	1843.5	1796.5	1828	1835	1845.5	1807.5	1838.5	1848	1801.5	1784.5	1781	1796	1755	325	1809.5	1801	1832	1747	1821.5	1835	1833.5	1845	181	1924	1809.5	132	1798.5	64	1826.5	249	391	357	1832.5	1799.5	1837	1785.5	494	1805	1832.5	1836	1781.5	1798.5	1789	1869	1836.5	1832	1808.5	1833.5	1817	1840.5	1835.5	1786	1829	1777.5	1794	1787	1823.5	1790.5	1813.5	1772	1741	1782.5	1816	1795	1845	1837.5	1808.5	1831	135	1833.5	304	1830	1855.5	1823.5	1774	1843	1812.5	204	263	1831	1842	1799.5	240	1835.5	1787	1819.5	1793.5	1799.5	1808	265	1781.5	1794	1778.5	1799	1787	1817.5	1782.5	1778.5	1798	1797.5	1809.5	1775.5	1757	1825.5	1773.5	1825.5	1828	1834.5	1833	1782.5	1760.5	1748	1762	1769.5	1769	1777	1827	1758	1754	1764.5	1758	1780.5	1825.5	1725	1735	1801	1802.5	1768.5	1784	1780	1785.5	1777.5	490	1783	1819	1807.5	1836	1801	1842.5	1751.5	1757.5	1798.5	1820.5	416	1844.5	1788.5	1802	486	1808.5	1765	1793	1780	471	1836	1836	1827	1801	1858	1801	1840.5	1794	1874	1838
miRNA_miR-1260b	1797	1758.5	1839.5	1805.5	1830	1782.5	1833	1855.5	1826	1762	1796.5	609	1834.5	1808.5	1806	167	1789	1775.5	1774.5	1793.5	1819.5	1800	1852.5	1782.5	1853.5	1837.5	1824	1839.5	1827.5	265	1839.5	1814.5	271	1800.5	471	1794.5	142	1790.5	1786.5	1802	1806	1818	1828	1819	1726.5	1742.5	1730	1739	1765	1754.5	1800.5	1831	1787.5	1734.5	1765.5	1790	248	1781.5	1774	420	1783.5	1784	1798.5	1781.5	1788	1841.5	1780	1778	1772	1763	1779	1716.5	1787	1715.5	1817	1787.5	1805	1686.5	1751.5	378	1787.5	1775	1838	1809.5	1707	1751	1741	1799	1777	1786.5	1816	1804.5	1756.5	1772	1808	1776	1744.5	1740.5	1757.5	1747	1765.5	1753.5	1748	1774	1722.5	1734	1767	1811.5	1830.5	1802	499	1772.5	1806.5	1823	1818.5	1833	1830	1847.5	1797.5	1785	1756	1769.5	1803.5	1722.5	1805.5	1812	1801	1804	1811.5	1792	228	1797.5	1756	1779.5	1753.5	317	1790	1796.5	447	1821	1838.5	1826.5	1764.5	1797.5	1820.5	1779	1792	1784	1773	1782	1792	1764.5	1754	1825.5	1838.5	1782.5	1844	1873	1768.5	1791	1820	1796	292	1796.5	1844	1835	1791	1787	1792.5	1771.5	1852.5	1771.5	1800	1828	1837	1812	1828.5	1833.5	1809.5	1785	1790	1831	1807.5	135	93	1750	1822.5	1777	1818	1815.5	1828	614	1804.5	1806.5	1870.5	1849.5	424	618	1893	158	1772	1849.5	1809.5	1862.5	1803.5	464	1835	1791	1786	1799.5	1785.5	1822	1778.5	1817.5	1812.5	420	1761.5	1757	1776	1810.5	160	1855.5	1851.5	1806.5	1766.5	1767	1751	362	160	1808	1747	524	1765	1849	1842	1796.5	460	1781.5	1803	1767	1804	1761.5	1772	1751.5	1763.5	1749.5	1770	1765	1735	1766.5	1807	1779	1778	430	499	1792.5	1810	1791	1789	1801.5	1800.5	1749.5	1753.5	1822.5	1753	1807	1788	1817.5	1771.5	1753.5	1796	1810	1815.5	1823.5	1848	1794.5	1811	1829.5	1791	1791.5	1766.5	1785	1777	1800	1822	1788	1809	1771	1796.5	349	1773.5	1804.5	1813.5	306	1824	1829.5	1760	1819	520	1811	1865.5	1786.5	439	1804.5	1848	1799.5	1787	1834.5	1797	1828	1851.5	1807.5	1780.5	1798.5	463	1783.5	1802.5	1827	1810.5	1789	1790	1810	1833	1813.5	1808	1759.5	1785.5	1796	1765	1766	1795	1765.5	1780	1781	1799.5	1855.5	1789.5	1867.5	1871	1839.5	1793	1854.5	1851.5	1859	1802.5	1804	1784.5	1762	1819.5	1781.5	400	1832	1793.5	1755.5	1806.5	1795.5	1826	1817.5	1806.5	1856.5	1793.5	1791.5	1778	1768.5	473	1820	1869.5	1892	1829	1769.5	1783	1760.5	1827	1768	1864	1762	1895.5	1848.5	162	1823.5	360	1864.5	578	1848.5	244	1827.5	1903	1860.5	1819	1823.5	1817	1829.5	1768.5	1827.5	498	1832	1875	1784	1786.5	1840.5	1872.5	527	453	1883.5	1783.5	1769.5	1790.5	1819	1795	1820	1780	1774.5	1805.5	1774	1772	1781	1773	1822.5	1764	1806	1821	1776.5	1783	1819.5	1780.5	1743	358	1732	1843.5	1796.5	1828	1835	1845.5	1807.5	1838.5	1848	1801.5	1784.5	1781	1796	1755	1753	1809.5	1801	1832	1747	1821.5	1835	1833.5	1845	1872	1924	1809.5	82	1798.5	78	1826.5	1825	463	1850.5	1832.5	1799.5	1837	1785.5	1820.5	1805	1832.5	1836	1781.5	1798.5	1789	1869	1836.5	1832	1808.5	1833.5	1817	1840.5	341	1786	550	1777.5	1794	1787	1823.5	1790.5	1813.5	1772	1741	1782.5	1816	1795	1845	1837.5	354	1831	261	1833.5	315	1830	1855.5	1823.5	1774	1843	1812.5	1802	432	1831	1842	1799.5	1766.5	1835.5	1787	1819.5	1793.5	1799.5	1808	1802.5	1781.5	1794	1778.5	1799	1787	1817.5	1782.5	1778.5	1798	1797.5	1809.5	1775.5	1757	1825.5	1773.5	375	1828	1834.5	595	1782.5	1760.5	1748	1762	1769.5	1769	1777	1827	1758	1754	1764.5	1758	1780.5	1825.5	1725	1735	1801	1802.5	1768.5	1784	1780	1785.5	1777.5	1776	1783	1819	1807.5	425	1801	1842.5	1751.5	1757.5	1798.5	1820.5	1802	324	1788.5	1802	1780	1808.5	1765	1793	1780	1786	1836	1836	1827	401	1858	1801	1840.5	1794	1874	497
miRNA_miR-1261	451	1758.5	1839.5	1805.5	1830	1782.5	100	1855.5	104	110	1796.5	1842.5	512	146	49	37	1789	238	1774.5	1793.5	1819.5	1800	1852.5	1782.5	601	1837.5	1824	1839.5	76	488	604	1814.5	1804	1800.5	1806.5	287	1824	1790.5	1786.5	537	1806	1818	1828	1819	1726.5	1742.5	1730	365	1765	1754.5	1800.5	1831	411	1734.5	318	1790	190	266	389	258	1783.5	1784	1798.5	1781.5	1788	360	1780	1778	1772	1763	244	158	159	1715.5	1817	1787.5	1805	1686.5	1751.5	1776.5	1787.5	259	1838	376	1707	1751	1741	541	1777	1786.5	558	539	242	1772	1808	1776	186	439	1757.5	1747	1765.5	1753.5	1748	156	1722.5	1734	1767	371	390	1802	1803.5	162	1806.5	288	323	1833	439	1847.5	539	1785	1756	1769.5	413	1722.5	1805.5	208	1801	1804	61	312	422	1797.5	1756	1779.5	1753.5	1769.5	1790	1796.5	1783.5	459	1838.5	1826.5	1764.5	1797.5	1820.5	1779	449	1784	1773	1782	1792	1764.5	1754	1825.5	1838.5	1782.5	1844	1873	1768.5	1791	1820	1796	1799.5	1796.5	1844	1835	1791	1787	518	1771.5	1852.5	1771.5	448	1828	1837	1812	1828.5	254	1809.5	1785	1790	1831	1807.5	1823.5	1787.5	1750	1822.5	74	1818	1815.5	604	445	405	154	1870.5	521	451	1854	1893	1816.5	426	1849.5	1809.5	1862.5	463	1831.5	515	1791	1786	1799.5	1785.5	424	1778.5	1817.5	1812.5	1789	269	1757	1776	1810.5	447	1855.5	1851.5	1806.5	380	1767	120	451	445	1808	1747	1815	337	1849	1842	1796.5	1775	1781.5	1803	1767	1804	1761.5	1772	1751.5	1763.5	1749.5	1770	1765	1735	1766.5	1807	1779	1778	1798	1794.5	1792.5	1810	1791	1789	1801.5	377	1749.5	1753.5	1822.5	1753	1807	1788	270	1771.5	1753.5	1796	1810	1815.5	531	1848	193	1811	1829.5	144	1791.5	132	1785	1777	1800	549	1788	1809	1771	1796.5	400	1773.5	249	1813.5	1808	1824	1829.5	434	1819	1847	475	325	1786.5	1824.5	124	232	1799.5	1787	1834.5	1797	594	135	193	370	523	1788	1783.5	1802.5	273	1810.5	1789	1790	1810	1833	421	1808	1759.5	1785.5	1796	1765	289	1795	1765.5	1780	398	1799.5	1855.5	1789.5	1867.5	1871	1839.5	436	1854.5	99	195	276	1804	1784.5	1762	1819.5	1781.5	1861	1832	1793.5	384	1806.5	1795.5	1826	1817.5	1806.5	204	1793.5	1791.5	1778	1768.5	1848.5	1820	507	1892	1829	174	1783	149	1827	171	338	1762	1895.5	1848.5	1864	450	1836.5	1864.5	560	1848.5	1837.5	394	372	1860.5	1819	1823.5	428	1829.5	1768.5	1827.5	1826	1832	1875	1784	1786.5	1840.5	1872.5	1884	1881.5	1883.5	313	55	1790.5	1819	1795	1820	1780	1774.5	1805.5	1774	167	1781	1773	1822.5	1764	1806	417	147	1783	70	1780.5	1743	1749.5	1732	1843.5	1796.5	54	373	1845.5	1807.5	75	115	1801.5	263	235	375	1755	1753	1809.5	1801	1832	1747	168	1835	533	1845	373	398	1809.5	1836	1798.5	1774.5	603	1825	1875	1850.5	1832.5	465	1837	1785.5	1820.5	1805	1832.5	1836	1781.5	1798.5	1789	1869	1836.5	1832	1808.5	1833.5	1817	1840.5	339	1786	1829	1777.5	1794	1787	1823.5	1790.5	1813.5	248	242	1782.5	1816	141	196	104	270	1831	1891	1833.5	1871	206	1855.5	1823.5	451	154	511	111	1820.5	84	1842	1799.5	346	1835.5	1787	328	1793.5	1799.5	1808	281	1781.5	1794	1778.5	1799	1787	1817.5	1782.5	1778.5	1798	1797.5	1809.5	1775.5	1757	1825.5	474	1825.5	1828	1834.5	1833	515	1760.5	1748	1762	1769.5	1769	1777	1827	1758	143	1764.5	1758	147	597	401	1735	1801	1802.5	1768.5	1784	404	1785.5	1777.5	468	1783	1819	393	1836	1801	546	1751.5	1757.5	1798.5	1820.5	1802	1844.5	1788.5	1802	1780	565	83	1793	77	89	1836	1836	1827	242	1858	1801	634	1794	1874	1838
miRNA_miR-1262	1797	1758.5	1839.5	1805.5	1830	130	1833	1855.5	1826	1762	498	1842.5	1834.5	1808.5	1806	1799	94	1775.5	1774.5	1793.5	470	1800	1852.5	1782.5	1853.5	1837.5	1824	72	1827.5	1838	1839.5	1814.5	1804	1800.5	1806.5	1794.5	1824	1790.5	1786.5	1802	1806	476	1828	1819	1726.5	1742.5	1730	1739	1765	1754.5	1800.5	1831	1787.5	104	1765.5	127	1780	1781.5	1774	1742	1783.5	1784	1798.5	1781.5	1788	1841.5	1780	1778	1772	1763	1779	1716.5	1787	1715.5	1817	1787.5	1805	1686.5	1751.5	1776.5	1787.5	1775	1838	1809.5	1707	1751	1741	1799	1777	1786.5	161	1804.5	1756.5	1772	1808	1776	1744.5	1740.5	442	1747	1765.5	1753.5	1748	1774	1722.5	1734	1767	1811.5	606	1802	1803.5	1772.5	1806.5	1823	1818.5	1833	1830	1847.5	1797.5	1785	1756	1769.5	425	1722.5	1805.5	1812	1801	1804	1811.5	1792	1760.5	1797.5	1756	1779.5	1753.5	1769.5	1790	1796.5	1783.5	1821	1838.5	1826.5	338	1797.5	1820.5	1779	1792	1784	1773	1782	516	1764.5	466	1825.5	1838.5	1782.5	1844	528	1768.5	1791	1820	1796	1799.5	1796.5	613	622	1791	153	1792.5	417	1852.5	1771.5	1800	1828	529	1812	1828.5	1833.5	1809.5	1785	1790	327	1807.5	1823.5	1787.5	379	1822.5	1777	1818	1815.5	1828	1833.5	1804.5	1806.5	1870.5	1849.5	1871	1854	1893	1816.5	1772	1849.5	1809.5	1862.5	1803.5	1831.5	1835	1791	1786	1799.5	1785.5	1822	1778.5	1817.5	1812.5	35	1761.5	1757	1776	138	1773.5	1855.5	1851.5	1806.5	1766.5	1767	1751	480	1768	1808	1747	326	1765	651	1842	1796.5	1775	1781.5	1803	1767	1804	1761.5	1772	1751.5	1763.5	1749.5	1770	1765	1735	1766.5	1807	1779	1778	1798	1794.5	1792.5	1810	1791	1789	1801.5	405	1749.5	1753.5	405	1753	1807	1788	1817.5	1771.5	1753.5	407	309	1815.5	133	1848	1794.5	1811	1829.5	1791	319	1766.5	1785	1777	254	1822	1788	1809	1771	1796.5	542	226	1804.5	1813.5	1808	387	1829.5	1760	1819	1847	570	1865.5	1786.5	1824.5	1804.5	1848	1799.5	1787	1834.5	1797	1828	1851.5	1807.5	1780.5	1798.5	1788	1783.5	550	1827	1810.5	1789	1790	1810	1833	1813.5	1808	1759.5	1785.5	1796	1765	1766	1795	449	1780	1781	1799.5	1855.5	1789.5	689	1871	1839.5	1793	1854.5	1851.5	1859	1802.5	1804	1784.5	1762	1819.5	276	1861	1832	1793.5	1755.5	1806.5	1795.5	1826	1817.5	1806.5	1856.5	1793.5	1791.5	1778	1768.5	1848.5	1820	1869.5	1892	463	1769.5	1783	1760.5	1827	1768	1864	1762	1895.5	1848.5	1864	1823.5	1836.5	1864.5	347	1848.5	1837.5	1827.5	1903	1860.5	1819	1823.5	1817	1829.5	1768.5	1827.5	1826	1832	379	1784	1786.5	1840.5	1872.5	1884	1881.5	522	510	1769.5	1790.5	1819	1795	1820	1780	213	1805.5	1774	1772	1781	1773	1822.5	1764	1806	336	1776.5	512	1819.5	1780.5	1743	1749.5	1732	500	1796.5	1828	1835	1845.5	1807.5	1838.5	1848	1801.5	1784.5	1781	1796	1755	454	292	1801	1832	1747	1821.5	1835	1833.5	1845	192	1924	1809.5	1836	1798.5	1774.5	1826.5	442	1875	1850.5	1832.5	1799.5	1837	1785.5	1820.5	147	1832.5	1836	290	1798.5	1789	1869	1836.5	1832	1808.5	1833.5	1817	1840.5	1835.5	1786	1829	1777.5	1794	1787	1823.5	1790.5	1813.5	1772	1741	1782.5	1816	1795	1845	1837.5	1808.5	1831	1891	1833.5	1871	1830	1855.5	1823.5	1774	1843	1812.5	1802	1820.5	587	1842	1799.5	404	1835.5	1787	1819.5	1793.5	1799.5	1808	1802.5	1781.5	524	1778.5	1799	1787	1817.5	1782.5	205	1798	1797.5	1809.5	1775.5	471	1825.5	475	1825.5	1828	1834.5	1833	1782.5	1760.5	1748	1762	1769.5	1769	1777	1827	1758	1754	1764.5	1758	1780.5	1825.5	1725	1735	1801	1802.5	472	1784	1780	505	1777.5	1776	1783	1819	1807.5	1836	1801	1842.5	68	1757.5	59	1820.5	167	1844.5	60	134	1780	1808.5	249	1793	1780	1786	595	1836	1827	1801	1858	432	1840.5	1794	439	414
miRNA_miR-1263	1797	203	1839.5	1805.5	1830	1782.5	1833	1855.5	1826	1762	1796.5	1842.5	1834.5	184	1806	1799	1789	1775.5	1774.5	1793.5	1819.5	1800	1852.5	1782.5	1853.5	430	1824	1839.5	1827.5	1838	1839.5	1814.5	1804	1800.5	1806.5	1794.5	229	1790.5	273	1802	88	1818	459	373	408	1742.5	1730	1739	1765	43	1800.5	101	1787.5	1734.5	1765.5	1790	1780	1781.5	1774	1742	274	1784	184	1781.5	253	1841.5	1780	1778	1772	1763	1779	1716.5	1787	1715.5	1817	1787.5	1805	1686.5	1751.5	1776.5	1787.5	1775	1838	1809.5	1707	346	1741	1799	1777	1786.5	1816	1804.5	324	1772	1808	1776	1744.5	1740.5	1757.5	267	1765.5	1753.5	1748	1774	1722.5	1734	1767	1811.5	1830.5	1802	1803.5	1772.5	1806.5	1823	1818.5	1833	1830	1847.5	1797.5	1785	1756	1769.5	1803.5	1722.5	1805.5	1812	1801	1804	1811.5	511	1760.5	1797.5	1756	1779.5	1753.5	1769.5	1790	1796.5	1783.5	1821	1838.5	1826.5	1764.5	1797.5	1820.5	1779	1792	1784	1773	1782	1792	1764.5	1754	1825.5	1838.5	1782.5	1844	578	413	1791	1820	1796	1799.5	1796.5	1844	1835	1791	1787	1792.5	1771.5	1852.5	1771.5	1800	527	1837	1812	446	1833.5	1809.5	1785	1790	1831	1807.5	1823.5	1787.5	1750	1822.5	1777	1818	1815.5	1828	1833.5	1804.5	1806.5	1870.5	1849.5	1871	1854	1893	1816.5	1772	1849.5	1809.5	1862.5	1803.5	1831.5	1835	308	307	1799.5	1785.5	1822	1778.5	1817.5	1812.5	1789	1761.5	1757	1776	1810.5	187	1855.5	1851.5	1806.5	1766.5	1767	1751	1768.5	1768	573	1747	1815	1765	1849	1842	1796.5	1775	1781.5	1803	1767	1804	1761.5	1772	1751.5	1763.5	1749.5	1770	1765	1735	1766.5	1807	1779	1778	1798	1794.5	1792.5	1810	1791	1789	1801.5	1800.5	1749.5	1753.5	1822.5	1753	1807	1788	1817.5	1771.5	1753.5	1796	1810	1815.5	1823.5	1848	1794.5	1811	1829.5	1791	1791.5	1766.5	1785	1777	1800	1822	1788	1809	1771	1796.5	1801	1773.5	1804.5	1813.5	1808	1824	105	1760	75	1847	121	1865.5	1786.5	1824.5	1804.5	1848	1799.5	1787	1834.5	1797	1828	1851.5	1807.5	1780.5	1798.5	1788	1783.5	1802.5	1827	1810.5	1789	287	1810	1833	1813.5	1808	1759.5	1785.5	1796	1765	1766	1795	1765.5	1780	400	1799.5	1855.5	155	1867.5	1871	1839.5	1793	1854.5	1851.5	1859	1802.5	1804	1784.5	1762	1819.5	1781.5	1861	1832	1793.5	1755.5	1806.5	1795.5	1826	1817.5	1806.5	1856.5	1793.5	1791.5	1778	1768.5	1848.5	1820	1869.5	1892	1829	1769.5	1783	1760.5	1827	1768	1864	1762	1895.5	1848.5	1864	1823.5	1836.5	1864.5	577	1848.5	1837.5	1827.5	641	1860.5	1819	1823.5	1817	1829.5	1768.5	1827.5	1826	1832	1875	1784	1786.5	1840.5	1872.5	1884	1881.5	1883.5	1783.5	1769.5	1790.5	1819	405	1820	1780	1774.5	1805.5	1774	353	1781	1773	1822.5	1764	1806	290	1776.5	398	1819.5	1780.5	1743	1749.5	1732	1843.5	1796.5	1828	1835	1845.5	1807.5	457	472	1801.5	1784.5	1781	1796	1755	1753	1809.5	1801	1832	1747	1821.5	1835	489	249	1872	1924	64	1836	142	1774.5	68	1825	369	1850.5	1832.5	1799.5	144	1785.5	1820.5	1805	381	1836	1781.5	1798.5	1789	1869	1836.5	467	1808.5	1833.5	137	340	1835.5	1786	1829	1777.5	1794	1787	1823.5	1790.5	483	1772	1741	1782.5	1816	1795	1845	1837.5	1808.5	137	515	1833.5	1871	1830	1855.5	1823.5	1774	1843	1812.5	1802	1820.5	1831	1842	163	1766.5	1835.5	1787	241	1793.5	1799.5	1808	1802.5	1781.5	1794	1778.5	1799	1787	1817.5	1782.5	1778.5	1798	1797.5	1809.5	1775.5	1757	1825.5	127	1825.5	1828	571	1833	83	1760.5	107	1762	1769.5	1769	1777	1827	1758	1754	1764.5	1758	1780.5	1825.5	1725	1735	1801	1802.5	1768.5	1784	1780	1785.5	1777.5	1776	1783	1819	1807.5	1836	1801	1842.5	1751.5	1757.5	1798.5	1820.5	1802	85	1788.5	1802	1780	138	1765	247	1780	1786	1836	1836	1827	1801	1858	420	1840.5	1794	1874	1838
miRNA_miR-1264	285	1758.5	1839.5	1805.5	1830	1782.5	1833	1855.5	1826	1762	1796.5	1842.5	1834.5	1808.5	1806	1799	165	1775.5	1774.5	1793.5	1819.5	1800	1852.5	1782.5	1853.5	1837.5	1824	1839.5	1827.5	1838	1839.5	1814.5	1804	1800.5	1806.5	1794.5	1824	1790.5	1786.5	1802	1806	1818	1828	1819	1726.5	1742.5	1730	1739	1765	1754.5	1800.5	1831	1787.5	1734.5	1765.5	1790	1780	1781.5	1774	1742	1783.5	1784	297	1781.5	145	1841.5	1780	1778	490	1763	1779	1716.5	505	1715.5	1817	1787.5	1805	1686.5	1751.5	1776.5	1787.5	1775	1838	1809.5	1707	1751	1741	1799	1777	393	1816	1804.5	1756.5	1772	1808	1776	1744.5	1740.5	377	1747	1765.5	1753.5	1748	1774	1722.5	1734	1767	1811.5	1830.5	1802	236	204	1806.5	461	1818.5	418	1830	1847.5	1797.5	1785	85	356	329	1722.5	1805.5	1812	1801	1804	1811.5	1792	1760.5	1797.5	1756	1779.5	1753.5	1769.5	1790	425	1783.5	156	253	538	1764.5	1797.5	1820.5	1779	1792	1784	1773	1782	1792	1764.5	1754	1825.5	399	1782.5	1844	1873	1768.5	118	1820	1796	1799.5	1796.5	1844	291	1791	1787	1792.5	1771.5	1852.5	1771.5	1800	1828	1837	358	163	1833.5	1809.5	468	1790	1831	1807.5	1823.5	1787.5	1750	1822.5	1777	1818	1815.5	1828	1833.5	1804.5	1806.5	1870.5	1849.5	1871	1854	1893	1816.5	1772	1849.5	1809.5	1862.5	1803.5	1831.5	1835	1791	408	1799.5	529	1822	114	1817.5	1812.5	1789	171	1757	1776	1810.5	1773.5	199	1851.5	1806.5	1766.5	1767	1751	1768.5	1768	390	1747	1815	1765	1849	1842	286	1775	1781.5	1803	1767	1804	1761.5	1772	1751.5	417	1749.5	1770	1765	1735	1766.5	1807	1779	1778	1798	1794.5	1792.5	1810	1791	1789	1801.5	1800.5	1749.5	1753.5	1822.5	1753	1807	1788	1817.5	1771.5	1753.5	1796	281	1815.5	1823.5	493	1794.5	326	1829.5	1791	1791.5	1766.5	1785	1777	1800	1822	1788	1809	1771	1796.5	1801	1773.5	1804.5	1813.5	318	1824	1829.5	1760	1819	1847	1811	1865.5	1786.5	506	1804.5	1848	1799.5	1787	1834.5	1797	1828	224	1807.5	1780.5	1798.5	330	1783.5	293	1827	1810.5	1789	1790	1810	1833	163	1808	1759.5	1785.5	1796	1765	1766	1795	1765.5	1780	1781	1799.5	1855.5	1789.5	1867.5	1871	1839.5	1793	1854.5	389	1859	1802.5	1804	1784.5	1762	1819.5	1781.5	1861	1832	1793.5	1755.5	1806.5	1795.5	1826	1817.5	1806.5	1856.5	1793.5	1791.5	1778	1768.5	1848.5	1820	325	233	1829	119	367	1760.5	1827	148	1864	1762	1895.5	1848.5	1864	532	1836.5	1864.5	1865.5	1848.5	451	1827.5	161	1860.5	1819	1823.5	1817	1829.5	1768.5	1827.5	1826	478	1875	1784	1786.5	1840.5	1872.5	1884	1881.5	1883.5	1783.5	1769.5	1790.5	1819	1795	1820	1780	1774.5	1805.5	1774	1772	1781	261	1822.5	1764	1806	186	1776.5	1783	1819.5	1780.5	1743	1749.5	1732	1843.5	1796.5	1828	252	1845.5	492	1838.5	539	1801.5	1784.5	1781	309	1755	116	1809.5	1801	205	1747	1821.5	466	1833.5	269	1872	176	460	1836	1798.5	1774.5	398	1825	1875	1850.5	450	1799.5	1837	1785.5	1820.5	1805	1832.5	516	1781.5	1798.5	1789	1869	1836.5	1832	1808.5	171	324	448	1835.5	1786	1829	1777.5	1794	1787	488	326	1813.5	1772	1741	1782.5	491	1795	1845	263	1808.5	1831	1891	1833.5	1871	1830	1855.5	1823.5	1774	607	1812.5	1802	412	1831	1842	1799.5	1766.5	1835.5	1787	1819.5	1793.5	1799.5	248	1802.5	1781.5	1794	1778.5	1799	436	1817.5	1782.5	352	1798	1797.5	453	1775.5	1757	1825.5	1773.5	1825.5	1828	1834.5	1833	1782.5	1760.5	1748	1762	1769.5	1769	1777	1827	1758	1754	1764.5	1758	1780.5	189	1725	1735	242	1802.5	376	212	295	1785.5	184	1776	356	1819	180	1836	266	1842.5	1751.5	1757.5	1798.5	1820.5	1802	1844.5	448	223	1780	1808.5	150	1793	1780	1786	1836	1836	1827	1801	1858	1801	1840.5	1794	1874	1838
miRNA_miR-1265	1797	1758.5	1839.5	1805.5	1830	45	1833	1855.5	1826	399	377	1842.5	487	1808.5	1806	1799	1789	1775.5	147	1793.5	571	1800	1852.5	1782.5	1853.5	1837.5	1824	1839.5	1827.5	1838	1839.5	1814.5	1804	1800.5	1806.5	1794.5	1824	391	1786.5	1802	1806	1818	1828	1819	1726.5	1742.5	1730	1739	191	1754.5	1800.5	1831	1787.5	344	1765.5	1790	1780	1781.5	1774	1742	1783.5	1784	1798.5	1781.5	1788	1841.5	1780	228	1772	1763	1779	1716.5	1787	1715.5	1817	1787.5	1805	1686.5	1751.5	1776.5	1787.5	1775	1838	1809.5	1707	1751	1741	1799	1777	1786.5	1816	1804.5	1756.5	1772	1808	1776	1744.5	1740.5	1757.5	1747	1765.5	1753.5	1748	1774	1722.5	1734	1767	264	1830.5	1802	1803.5	1772.5	1806.5	1823	1818.5	1833	1830	388	395	1785	271	1769.5	1803.5	1722.5	1805.5	1812	346	1804	1811.5	1792	1760.5	1797.5	333	1779.5	1753.5	1769.5	1790	1796.5	1783.5	1821	297	165	1764.5	1797.5	527	1779	1792	1784	1773	1782	1792	1764.5	1754	1825.5	1838.5	1782.5	1844	521	1768.5	1791	1820	1796	1799.5	1796.5	1844	183	1791	1787	1792.5	207	232	1771.5	1800	1828	466	1812	1828.5	1833.5	1809.5	1785	1790	1831	1807.5	1823.5	398	1750	1822.5	1777	148	115	1828	1833.5	1804.5	1806.5	1870.5	1849.5	1871	1854	1893	1816.5	1772	1849.5	1809.5	1862.5	1803.5	1831.5	1835	1791	1786	1799.5	330	1822	355	1817.5	1812.5	1789	1761.5	1757	1776	1810.5	1773.5	1855.5	1851.5	1806.5	1766.5	1767	1751	1768.5	1768	1808	1747	1815	1765	1849	1842	1796.5	1775	1781.5	1803	1767	1804	1761.5	1772	1751.5	1763.5	1749.5	1770	1765	1735	1766.5	1807	1779	1778	1798	1794.5	1792.5	1810	1791	1789	1801.5	1800.5	1749.5	1753.5	1822.5	1753	1807	377	1817.5	1771.5	1753.5	1796	1810	1815.5	1823.5	1848	1794.5	1811	1829.5	1791	1791.5	1766.5	1785	1777	1800	1822	1788	506	1771	1796.5	1801	1773.5	145	1813.5	367	1824	1829.5	1760	1819	1847	1811	1865.5	1786.5	1824.5	1804.5	1848	106	247	1834.5	1797	1828	1851.5	1807.5	1780.5	1798.5	390	1783.5	1802.5	580	1810.5	1789	1790	388	1833	1813.5	1808	1759.5	1785.5	1796	1765	1766	1795	1765.5	1780	1781	1799.5	1855.5	1789.5	1867.5	516	1839.5	166	127	106	96	294	428	1784.5	1762	1819.5	311	1861	1832	1793.5	1755.5	1806.5	103	1826	269	1806.5	1856.5	1793.5	1791.5	147	1768.5	340	1820	536	1892	1829	385	1783	1760.5	1827	1768	1864	351	1895.5	1848.5	1864	1823.5	1836.5	1864.5	1865.5	1848.5	1837.5	1827.5	1903	1860.5	301	245	38	92	1768.5	1827.5	1826	160	1875	436	1786.5	1840.5	266	1884	184	1883.5	1783.5	1769.5	1790.5	563	1795	588	1780	356	220	1774	341	1781	1773	497	1764	1806	1821	1776.5	1783	527	1780.5	1743	1749.5	1732	365	1796.5	1828	1835	1845.5	515	1838.5	1848	1801.5	1784.5	1781	1796	1755	1753	1809.5	1801	1832	1747	228	1835	429	1845	1872	1924	1809.5	1836	1798.5	1774.5	1826.5	164	1875	1850.5	1832.5	1799.5	1837	479	1820.5	1805	1832.5	1836	1781.5	82	291	472	1836.5	1832	1808.5	1833.5	1817	1840.5	1835.5	1786	1829	420	1794	1787	1823.5	1790.5	1813.5	1772	1741	1782.5	588	1795	227	1837.5	437	1831	1891	1833.5	611	1830	424	1823.5	1774	1843	1812.5	1802	1820.5	1831	1842	1799.5	1766.5	1835.5	1787	1819.5	1793.5	1799.5	1808	1802.5	1781.5	240	1778.5	1799	309	1817.5	1782.5	1778.5	394	1797.5	1809.5	1775.5	1757	1825.5	1773.5	1825.5	1828	1834.5	1833	1782.5	1760.5	1748	1762	194	1769	1777	1827	290	1754	1764.5	1758	1780.5	1825.5	1725	1735	1801	205	1768.5	354	1780	175	1777.5	1776	1783	388	1807.5	1836	1801	1842.5	1751.5	1757.5	1798.5	441	148	1844.5	1788.5	1802	1780	1808.5	1765	1793	366	1786	1836	1836	1827	1801	1858	1801	1840.5	1794	379	1838
miRNA_miR-1266-3p	1797	1758.5	1839.5	1805.5	1830	1782.5	1833	1855.5	1826	1762	1796.5	500	1834.5	1808.5	267	1799	1789	337	1774.5	1793.5	301	1800	1852.5	1782.5	1853.5	1837.5	1824	1839.5	1827.5	1838	1839.5	1814.5	1804	1800.5	1806.5	1794.5	1824	1790.5	1786.5	1802	1806	1818	1828	1819	1726.5	1742.5	1730	1739	1765	1754.5	1800.5	1831	1787.5	1734.5	1765.5	1790	1780	1781.5	1774	1742	1783.5	1784	453	1781.5	1788	1841.5	1780	1778	1772	1763	1779	1716.5	1787	1715.5	1817	1787.5	1805	1686.5	198	1776.5	1787.5	1775	1838	1809.5	1707	1751	1741	1799	1777	1786.5	1816	1804.5	1756.5	400	221	1776	1744.5	1740.5	1757.5	1747	1765.5	1753.5	1748	1774	1722.5	1734	1767	1811.5	1830.5	1802	295	1772.5	318	1823	47	1833	152	60	1797.5	1785	1756	1769.5	1803.5	1722.5	1805.5	1812	1801	431	1811.5	1792	1760.5	1797.5	1756	101	1753.5	1769.5	1790	1796.5	1783.5	1821	1838.5	1826.5	1764.5	1797.5	1820.5	1779	1792	1784	1773	340	1792	1764.5	1754	1825.5	266	252	1844	1873	1768.5	440	1820	1796	141	1796.5	1844	1835	1791	1787	1792.5	1771.5	562	1771.5	1800	1828	1837	1812	1828.5	1833.5	1809.5	1785	1790	428	216	1823.5	1787.5	369	1822.5	1777	245	212	1828	1833.5	1804.5	1806.5	1870.5	1849.5	1871	230	1893	1816.5	1772	1849.5	1809.5	1862.5	136	1831.5	1835	1791	1786	1799.5	450	1822	429	1817.5	1812.5	215	1761.5	1757	1776	1810.5	1773.5	1855.5	1851.5	77	1766.5	1767	1751	1768.5	1768	389	1747	1815	1765	1849	1842	1796.5	1775	1781.5	1803	1767	1804	368	1772	416	1763.5	58	1770	1765	1735	1766.5	1807	1779	43	360	1794.5	1792.5	87	1791	167	1801.5	246	1749.5	1753.5	1822.5	1753	1807	1788	1817.5	1771.5	1753.5	1796	1810	1815.5	1823.5	1848	1794.5	1811	1829.5	1791	1791.5	1766.5	1785	1777	1800	1822	1788	1809	1771	1796.5	1801	424	1804.5	1813.5	1808	402	155	1760	1819	1847	1811	1865.5	1786.5	1824.5	1804.5	1848	1799.5	1787	1834.5	41	1828	163	68	69	1798.5	1788	1783.5	1802.5	1827	1810.5	1789	1790	1810	1833	1813.5	234	1759.5	1785.5	1796	1765	1766	1795	1765.5	1780	1781	1799.5	1855.5	1789.5	1867.5	1871	1839.5	1793	1854.5	1851.5	1859	1802.5	1804	1784.5	1762	1819.5	1781.5	1861	1832	1793.5	1755.5	1806.5	1795.5	1826	1817.5	1806.5	1856.5	1793.5	1791.5	1778	1768.5	1848.5	1820	1869.5	1892	160	1769.5	1783	1760.5	1827	1768	1864	1762	81	1848.5	174	1823.5	1836.5	1864.5	1865.5	1848.5	1837.5	385	1903	1860.5	1819	1823.5	468	1829.5	1768.5	1827.5	1826	1832	120	157	1786.5	51	373	1884	399	1883.5	1783.5	1769.5	1790.5	217	1795	1820	1780	227	1805.5	1774	1772	1781	1773	1822.5	1764	1806	377	1776.5	1783	1819.5	1780.5	1743	1749.5	1732	1843.5	1796.5	1828	1835	1845.5	322	1838.5	1848	419	1784.5	1781	1796	1755	1753	1809.5	1801	1832	1747	208	285	457	406	1872	1924	1809.5	1836	1798.5	1774.5	1826.5	1825	1875	1850.5	1832.5	1799.5	1837	1785.5	1820.5	1805	1832.5	1836	1781.5	1798.5	1789	452	1836.5	1832	1808.5	1833.5	155	1840.5	1835.5	1786	1829	1777.5	1794	1787	1823.5	1790.5	1813.5	1772	1741	1782.5	1816	1795	1845	1837.5	1808.5	1831	1891	1833.5	1871	1830	1855.5	92	1774	204	34	68	39	387	140	1799.5	1766.5	1835.5	1787	1819.5	180	1799.5	1808	1802.5	1781.5	1794	1778.5	1799	1787	298	1782.5	76	1798	75	489	1775.5	1757	1825.5	1773.5	1825.5	1828	1834.5	1833	170	1760.5	1748	1762	1769.5	1769	444	1827	1758	1754	1764.5	1758	1780.5	1825.5	1725	1735	181	1802.5	1768.5	1784	52	1785.5	1777.5	1776	396	174	1807.5	1836	1801	1842.5	1751.5	1757.5	1798.5	1820.5	1802	1844.5	1788.5	1802	1780	1808.5	1765	1793	1780	1786	1836	1836	1827	1801	1858	1801	1840.5	1794	1874	1838
miRNA_miR-1266-5p	1797	1758.5	1839.5	1805.5	1830	1782.5	1833	1855.5	1826	363	1796.5	1842.5	1834.5	1808.5	410	443	1789	1775.5	1774.5	1793.5	1819.5	1800	1852.5	1782.5	1853.5	1837.5	1824	1839.5	1827.5	1838	1839.5	1814.5	1804	1800.5	1806.5	1794.5	1824	1790.5	1786.5	1802	1806	1818	1828	1819	1726.5	1742.5	1730	1739	1765	1754.5	1800.5	1831	1787.5	1734.5	1765.5	1790	1780	1781.5	1774	232	1783.5	1784	1798.5	1781.5	1788	1841.5	1780	506	1772	1763	1779	1716.5	1787	1715.5	1817	1787.5	1805	1686.5	1751.5	1776.5	1787.5	1775	1838	1809.5	1707	1751	1741	451	1777	1786.5	1816	1804.5	297	1772	1808	1776	1744.5	1740.5	1757.5	1747	1765.5	1753.5	1748	1774	1722.5	1734	1767	1811.5	330	1802	1803.5	1772.5	446	1823	1818.5	1833	1830	1847.5	1797.5	1785	1756	1769.5	1803.5	1722.5	1805.5	214	1801	253	1811.5	1792	1760.5	1797.5	1756	1779.5	1753.5	1769.5	1790	1796.5	1783.5	1821	1838.5	1826.5	1764.5	1797.5	1820.5	1779	233	1784	1773	1782	1792	123	1754	1825.5	1838.5	1782.5	1844	263	1768.5	1791	1820	1796	1799.5	1796.5	1844	1835	1791	1787	1792.5	1771.5	1852.5	1771.5	1800	1828	1837	1812	1828.5	599	1809.5	1785	1790	1831	1807.5	1823.5	392	1750	230	1777	1818	1815.5	1828	1833.5	1804.5	1806.5	287	1849.5	493	1854	1893	1816.5	1772	1849.5	1809.5	1862.5	1803.5	1831.5	1835	1791	266	1799.5	1785.5	1822	1778.5	1817.5	1812.5	1789	1761.5	1757	306	1810.5	1773.5	288	1851.5	1806.5	1766.5	1767	1751	177	1768	132	1747	84	1765	1849	1842	1796.5	1775	1781.5	1803	1767	1804	1761.5	1772	1751.5	1763.5	1749.5	1770	1765	1735	1766.5	1807	1779	1778	326	1794.5	1792.5	1810	1791	1789	1801.5	1800.5	1749.5	1753.5	1822.5	92	1807	240	1817.5	1771.5	1753.5	1796	1810	1815.5	1823.5	1848	1794.5	1811	1829.5	1791	1791.5	1766.5	1785	1777	1800	1822	1788	1809	1771	1796.5	1801	1773.5	1804.5	1813.5	1808	1824	1829.5	1760	1819	1847	1811	1865.5	1786.5	543	1804.5	1848	1799.5	1787	1834.5	1797	386	1851.5	1807.5	1780.5	1798.5	1788	1783.5	1802.5	1827	1810.5	1789	1790	1810	1833	1813.5	1808	1759.5	1785.5	1796	1765	1766	1795	398	1780	1781	1799.5	1855.5	1789.5	1867.5	1871	1839.5	1793	1854.5	1851.5	1859	1802.5	1804	1784.5	1762	1819.5	1781.5	1861	1832	1793.5	1755.5	204	1795.5	1826	1817.5	537	1856.5	1793.5	1791.5	1778	1768.5	1848.5	1820	1869.5	1892	516	1769.5	1783	1760.5	1827	1768	1864	1762	1895.5	1848.5	1864	1823.5	1836.5	474	1865.5	1848.5	1837.5	1827.5	1903	1860.5	1819	1823.5	1817	1829.5	1768.5	1827.5	1826	1832	1875	1784	1786.5	190	1872.5	1884	1881.5	289	1783.5	1769.5	1790.5	1819	1795	1820	1780	1774.5	1805.5	1774	1772	1781	1773	1822.5	1764	1806	1821	1776.5	1783	1819.5	1780.5	1743	1749.5	1732	1843.5	1796.5	1828	1835	1845.5	1807.5	515	1848	1801.5	1784.5	1781	1796	1755	1753	1809.5	1801	1832	1747	1821.5	1835	1833.5	1845	1872	1924	1809.5	1836	1798.5	1774.5	505	1825	45	1850.5	1832.5	1799.5	1837	1785.5	1820.5	1805	1832.5	1836	1781.5	1798.5	1789	1869	1836.5	1832	208	1833.5	1817	1840.5	1835.5	1786	1829	1777.5	1794	1787	1823.5	387	1813.5	1772	1741	1782.5	1816	1795	1845	1837.5	1808.5	1831	1891	423	1871	1830	1855.5	1823.5	288	466	1812.5	363	1820.5	1831	1842	1799.5	1766.5	348	1787	162	1793.5	455	1808	1802.5	1781.5	1794	1778.5	1799	1787	351	1782.5	259	1798	1797.5	1809.5	1775.5	1757	1825.5	1773.5	1825.5	1828	1834.5	1833	1782.5	1760.5	1748	1762	1769.5	1769	1777	1827	1758	1754	1764.5	1758	1780.5	1825.5	1725	1735	1801	1802.5	1768.5	1784	1780	1785.5	1777.5	1776	1783	1819	1807.5	274	1801	1842.5	1751.5	1757.5	1798.5	1820.5	1802	1844.5	1788.5	1802	1780	1808.5	129	1793	126	1786	1836	1836	1827	1801	569	1801	1840.5	225	1874	1838
miRNA_miR-1267	1797	1758.5	1839.5	1805.5	1830	1782.5	1833	1855.5	1826	1762	174	1842.5	299	1808.5	1806	1799	107	1775.5	343	1793.5	53	1800	1852.5	1782.5	225	222	1824	431	1827.5	413	317	1814.5	1804	1800.5	1806.5	1794.5	422	79	1786.5	1802	284	1818	1828	388	1726.5	1742.5	1730	1739	1765	1754.5	1800.5	1831	1787.5	1734.5	1765.5	82	1780	1781.5	224	1742	1783.5	1784	1798.5	1781.5	264	63	393	1778	1772	1763	1779	1716.5	1787	1715.5	1817	1787.5	1805	187	1751.5	88	1787.5	1775	1838	333	1707	1751	1741	1799	1777	1786.5	1816	1804.5	1756.5	1772	1808	1776	424	1740.5	1757.5	1747	380	1753.5	290	1774	1722.5	1734	1767	1811.5	1830.5	1802	1803.5	1772.5	295	1823	63	1833	383	397	1797.5	98	1756	1769.5	1803.5	160	1805.5	1812	324	1804	294	1792	1760.5	1797.5	1756	1779.5	1753.5	1769.5	1790	1796.5	1783.5	1821	1838.5	1826.5	1764.5	1797.5	1820.5	1779	1792	1784	1773	1782	1792	1764.5	1754	1825.5	517	1782.5	438	607	1768.5	424	167	1796	112	409	1844	287	1791	1787	1792.5	1771.5	387	1771.5	1800	1828	1837	320	1828.5	1833.5	1809.5	1785	1790	1831	1807.5	1823.5	1787.5	1750	1822.5	1777	1818	1815.5	1828	360	1804.5	1806.5	1870.5	1849.5	1871	1854	1893	457	1772	627	1809.5	1862.5	1803.5	1831.5	1835	1791	187	269	1785.5	349	1778.5	1817.5	1812.5	1789	295	1757	1776	1810.5	1773.5	319	210	1806.5	1766.5	1767	1751	1768.5	156	1808	1747	1815	1765	1849	1842	409	1775	129	1803	1767	1804	1761.5	1772	1751.5	300	1749.5	1770	1765	1735	384	1807	1779	267	323	1794.5	1792.5	1810	1791	1789	1801.5	1800.5	1749.5	1753.5	1822.5	1753	95	1788	1817.5	1771.5	1753.5	1796	1810	1815.5	414	1848	1794.5	522	1829.5	180	1791.5	1766.5	134	207	1800	1822	1788	1809	1771	191	1801	1773.5	1804.5	1813.5	1808	1824	225	1760	531	1847	1811	1865.5	1786.5	1824.5	1804.5	345	1799.5	1787	387	322	510	87	1807.5	1780.5	1798.5	72	1783.5	115	1827	299	1789	1790	315	1833	1813.5	1808	1759.5	1785.5	1796	65	1766	208	1765.5	1780	1781	1799.5	1855.5	1789.5	1867.5	366	1839.5	1793	1854.5	1851.5	1859	1802.5	1804	1784.5	1762	1819.5	1781.5	1861	472	1793.5	1755.5	1806.5	1795.5	1826	1817.5	1806.5	1856.5	1793.5	1791.5	1778	374	1848.5	1820	1869.5	1892	1829	1769.5	1783	1760.5	1827	1768	1864	1762	1895.5	377	1864	172	1836.5	1864.5	1865.5	1848.5	247	1827.5	1903	1860.5	1819	1823.5	1817	1829.5	1768.5	1827.5	1826	1832	281	1784	1786.5	1840.5	1872.5	1884	1881.5	1883.5	1783.5	365	166	1819	260	310	248	1774.5	1805.5	1774	438	308	174	1822.5	431	315	1821	1776.5	1783	122	1780.5	1743	1749.5	1732	1843.5	1796.5	272	1835	1845.5	425	78	166	227	282	225	1796	1755	1753	1809.5	1801	285	1747	1821.5	1835	1833.5	1845	1872	1924	1809.5	1836	1798.5	1774.5	171	583	316	1850.5	1832.5	1799.5	1837	1785.5	1820.5	1805	224	1836	1781.5	1798.5	93	1869	1836.5	1832	1808.5	1833.5	1817	1840.5	182	410	283	225	1794	141	235	1790.5	564	421	1741	1782.5	1816	1795	1845	415	1808.5	1831	1891	1833.5	1871	1830	1855.5	1823.5	155	1843	1812.5	1802	1820.5	1831	1842	1799.5	1766.5	1835.5	1787	1819.5	1793.5	1799.5	475	369	173	1794	424	1799	371	1817.5	1782.5	1778.5	1798	1797.5	1809.5	1775.5	129	1825.5	299	1825.5	1828	1834.5	1833	1782.5	1760.5	1748	1762	1769.5	1769	1777	1827	1758	1754	1764.5	1758	1780.5	306	263	1735	1801	1802.5	1768.5	1784	506	1785.5	1777.5	1776	392	1819	1807.5	1836	1801	455	420	1757.5	69	1820.5	1802	489	320	367	1780	158	1765	1793	1780	1786	1836	572	1827	98	1858	1801	1840.5	1794	1874	1838
miRNA_miR-1268a	1797	1758.5	1839.5	1805.5	1830	1782.5	1833	1855.5	1826	1762	1796.5	1842.5	1834.5	1808.5	1806	1799	1789	1775.5	1774.5	427	1819.5	1800	1852.5	1782.5	1853.5	1837.5	1824	1839.5	1827.5	1838	1839.5	1814.5	1804	1800.5	1806.5	1794.5	1824	1790.5	1786.5	1802	1806	1818	1828	1819	1726.5	1742.5	1730	1739	1765	1754.5	1800.5	1831	1787.5	1734.5	1765.5	1790	1780	1781.5	1774	1742	1783.5	210	1798.5	1781.5	1788	1841.5	1780	1778	1772	1763	1779	1716.5	1787	1715.5	1817	1787.5	1805	1686.5	1751.5	1776.5	1787.5	1775	1838	1809.5	1707	1751	1741	1799	1777	1786.5	1816	1804.5	1756.5	1772	1808	1776	1744.5	1740.5	1757.5	1747	1765.5	1753.5	1748	1774	293	1734	1767	1811.5	1830.5	1802	1803.5	1772.5	1806.5	1823	1818.5	1833	1830	1847.5	1797.5	1785	1756	1769.5	1803.5	1722.5	1805.5	1812	1801	1804	1811.5	1792	1760.5	1797.5	1756	1779.5	1753.5	1769.5	1790	1796.5	1783.5	226	1838.5	1826.5	1764.5	1797.5	1820.5	1779	1792	1784	1773	1782	1792	1764.5	1754	1825.5	1838.5	1782.5	1844	1873	1768.5	1791	1820	1796	1799.5	1796.5	1844	481	421	1787	1792.5	1771.5	1852.5	1771.5	1800	442	1837	1812	1828.5	1833.5	1809.5	1785	1790	1831	1807.5	1823.5	1787.5	1750	1822.5	1777	1818	1815.5	1828	1833.5	1804.5	1806.5	1870.5	1849.5	319	1854	1893	1816.5	398	1849.5	1809.5	1862.5	1803.5	1831.5	1835	1791	1786	1799.5	1785.5	1822	1778.5	1817.5	1812.5	1789	330	1757	1776	1810.5	1773.5	1855.5	533	1806.5	1766.5	1767	1751	1768.5	1768	1808	1747	1815	1765	1849	1842	1796.5	1775	1781.5	1803	1767	1804	1761.5	1772	1751.5	1763.5	1749.5	1770	1765	1735	1766.5	1807	1779	1778	1798	1794.5	1792.5	1810	1791	1789	1801.5	1800.5	1749.5	1753.5	1822.5	1753	1807	1788	1817.5	1771.5	1753.5	1796	1810	1815.5	1823.5	1848	1794.5	1811	1829.5	1791	1791.5	1766.5	1785	1777	1800	1822	1788	1809	1771	1796.5	1801	1773.5	1804.5	1813.5	1808	249	1829.5	1760	1819	1847	1811	1865.5	1786.5	1824.5	1804.5	1848	1799.5	1787	1834.5	1797	1828	1851.5	1807.5	297	1798.5	1788	1783.5	1802.5	1827	1810.5	1789	1790	1810	1833	1813.5	1808	1759.5	1785.5	1796	1765	1766	1795	1765.5	1780	1781	1799.5	406	1789.5	1867.5	1871	1839.5	1793	1854.5	1851.5	1859	1802.5	1804	1784.5	1762	1819.5	1781.5	1861	1832	1793.5	1755.5	1806.5	1795.5	1826	1817.5	1806.5	1856.5	466	389	1778	1768.5	220	1820	225	1892	1829	1769.5	1783	1760.5	1827	1768	1864	1762	1895.5	1848.5	1864	1823.5	1836.5	1864.5	1865.5	1848.5	1837.5	1827.5	1903	1860.5	1819	1823.5	1817	1829.5	1768.5	1827.5	1826	1832	1875	1784	1786.5	1840.5	1872.5	1884	1881.5	1883.5	1783.5	200	1790.5	1819	1795	1820	1780	1774.5	1805.5	1774	1772	1781	1773	1822.5	1764	1806	1821	1776.5	1783	1819.5	1780.5	1743	1749.5	306	1843.5	1796.5	1828	1835	1845.5	1807.5	1838.5	1848	1801.5	1784.5	1781	1796	1755	1753	1809.5	1801	1832	1747	1821.5	1835	1833.5	1845	1872	315	1809.5	276	344	1774.5	1826.5	1825	1875	1850.5	1832.5	1799.5	1837	1785.5	1820.5	1805	305	347	1781.5	1798.5	1789	1869	1836.5	1832	1808.5	1833.5	1817	1840.5	1835.5	1786	1829	1777.5	1794	1787	1823.5	1790.5	1813.5	1772	1741	1782.5	1816	1795	1845	1837.5	1808.5	1831	1891	1833.5	1871	1830	243	1823.5	1774	1843	1812.5	1802	1820.5	1831	1842	1799.5	1766.5	1835.5	1787	1819.5	1793.5	1799.5	531	1802.5	281	1794	1778.5	248	1787	1817.5	1782.5	1778.5	1798	400	1809.5	1775.5	1757	1825.5	1773.5	1825.5	1828	1834.5	1833	1782.5	1760.5	1748	1762	1769.5	1769	1777	1827	1758	1754	1764.5	1758	1780.5	1825.5	1725	1735	1801	1802.5	1768.5	1784	1780	1785.5	1777.5	1776	1783	1819	1807.5	1836	1801	1842.5	1751.5	1757.5	1798.5	1820.5	1802	1844.5	1788.5	1802	1780	1808.5	1765	1793	1780	1786	1836	1836	1827	1801	1858	1801	1840.5	161	1874	1838
miRNA_miR-1268b	1797	1758.5	1839.5	1805.5	1830	1782.5	1833	1855.5	1826	320	1796.5	1842.5	1834.5	1808.5	1806	1799	1789	1775.5	1774.5	282	1819.5	307	1852.5	1782.5	1853.5	1837.5	1824	1839.5	1827.5	1838	1839.5	584	1804	1800.5	1806.5	518	1824	1790.5	1786.5	1802	1806	1818	1828	1819	1726.5	1742.5	1730	1739	1765	1754.5	1800.5	1831	1787.5	1734.5	1765.5	1790	1780	1781.5	1774	1742	1783.5	357	1798.5	1781.5	1788	1841.5	1780	1778	1772	1763	1779	1716.5	1787	274	1817	1787.5	1805	1686.5	1751.5	1776.5	464	1775	1838	1809.5	1707	253	1741	1799	1777	1786.5	1816	1804.5	1756.5	1772	1808	1776	1744.5	1740.5	1757.5	1747	1765.5	1753.5	278	1774	292	1734	1767	1811.5	1830.5	1802	1803.5	1772.5	1806.5	1823	1818.5	1833	1830	1847.5	1797.5	1785	1756	1769.5	1803.5	1722.5	1805.5	1812	1801	1804	1811.5	1792	1760.5	1797.5	1756	1779.5	1753.5	1769.5	1790	1796.5	1783.5	1821	1838.5	1826.5	1764.5	1797.5	1820.5	1779	1792	1784	1773	1782	1792	1764.5	1754	1825.5	1838.5	1782.5	1844	1873	1768.5	1791	1820	1796	1799.5	1796.5	1844	360	1791	1787	1792.5	1771.5	1852.5	1771.5	1800	1828	1837	1812	1828.5	1833.5	1809.5	1785	1790	1831	1807.5	1823.5	516	1750	1822.5	1777	1818	1815.5	1828	1833.5	349	1806.5	1870.5	1849.5	596	277	1893	1816.5	108	1849.5	1809.5	595	1803.5	1831.5	1835	1791	1786	1799.5	1785.5	1822	1778.5	1817.5	1812.5	1789	1761.5	1757	1776	1810.5	1773.5	1855.5	1851.5	1806.5	1766.5	1767	1751	1768.5	1768	1808	1747	1815	1765	1849	1842	1796.5	1775	1781.5	1803	1767	1804	1761.5	1772	1751.5	1763.5	1749.5	1770	1765	1735	1766.5	1807	1779	1778	1798	1794.5	1792.5	1810	1791	1789	1801.5	1800.5	1749.5	1753.5	406	1753	1807	1788	1817.5	1771.5	1753.5	301	1810	1815.5	1823.5	1848	1794.5	1811	1829.5	1791	1791.5	1766.5	1785	1777	1800	1822	1788	1809	1771	1796.5	1801	1773.5	1804.5	1813.5	1808	429	1829.5	1760	1819	1847	1811	1865.5	1786.5	1824.5	1804.5	1848	1799.5	1787	1834.5	1797	1828	1851.5	1807.5	262	1798.5	1788	1783.5	1802.5	1827	1810.5	1789	1790	1810	1833	1813.5	1808	1759.5	1785.5	1796	1765	1766	1795	1765.5	1780	1781	1799.5	1855.5	1789.5	1867.5	1871	1839.5	1793	1854.5	1851.5	1859	1802.5	1804	1784.5	349	1819.5	1781.5	1861	1832	1793.5	1755.5	1806.5	1795.5	1826	1817.5	1806.5	1856.5	1793.5	1791.5	468	1768.5	274	1820	530	371	1829	1769.5	1783	1760.5	1827	1768	1864	255	1895.5	1848.5	1864	1823.5	1836.5	1864.5	1865.5	1848.5	1837.5	1827.5	1903	1860.5	1819	1823.5	1817	1829.5	1768.5	1827.5	1826	1832	1875	1784	1786.5	1840.5	1872.5	307	1881.5	1883.5	1783.5	295	1790.5	1819	1795	1820	1780	1774.5	1805.5	1774	84	1781	320	1822.5	1764	1806	1821	1776.5	1783	371	1780.5	1743	1749.5	1732	1843.5	1796.5	1828	1835	1845.5	1807.5	1838.5	1848	1801.5	1784.5	1781	1796	1755	1753	1809.5	1801	1832	1747	1821.5	1835	1833.5	1845	1872	1924	1809.5	88	1798.5	1774.5	1826.5	1825	1875	1850.5	1832.5	1799.5	494	1785.5	537	1805	179	465	1781.5	1798.5	1789	1869	1836.5	1832	1808.5	1833.5	1817	1840.5	501	1786	1829	1777.5	1794	1787	1823.5	1790.5	1813.5	1772	1741	1782.5	1816	1795	1845	1837.5	1808.5	1831	1891	1833.5	1871	1830	419	1823.5	1774	1843	1812.5	1802	1820.5	1831	1842	1799.5	1766.5	1835.5	1787	1819.5	1793.5	1799.5	520	1802.5	1781.5	1794	1778.5	1799	1787	1817.5	1782.5	1778.5	1798	1797.5	1809.5	1775.5	1757	1825.5	1773.5	1825.5	1828	1834.5	1833	1782.5	1760.5	1748	1762	1769.5	1769	1777	1827	1758	1754	1764.5	402	1780.5	1825.5	1725	1735	1801	1802.5	1768.5	1784	1780	226	1777.5	1776	1783	1819	1807.5	1836	1801	1842.5	1751.5	1757.5	1798.5	1820.5	1802	1844.5	1788.5	1802	1780	1808.5	1765	1793	1780	1786	1836	1836	1827	1801	1858	264	1840.5	1794	1874	1838
miRNA_miR-1269a	1797	1758.5	1839.5	1805.5	1830	1782.5	1833	1855.5	1826	1762	1796.5	1842.5	1834.5	1808.5	1806	1799	1789	1775.5	1774.5	1793.5	199	145	1852.5	1782.5	1853.5	1837.5	1824	1839.5	1827.5	520	1839.5	1814.5	1804	1800.5	1806.5	1794.5	277	1790.5	1786.5	324	314	1818	1828	1819	1726.5	1742.5	1730	394	228	1754.5	1800.5	343	1787.5	1734.5	1765.5	194	447	1781.5	1774	1742	1783.5	1784	90	1781.5	1788	1841.5	1780	1778	90	212	1779	1716.5	1787	1715.5	1817	1787.5	1805	1686.5	1751.5	1776.5	1787.5	1775	1838	1809.5	1707	1751	1741	266	1777	183	1816	110	108	51	1808	282	1744.5	1740.5	1757.5	1747	1765.5	1753.5	1748	1774	1722.5	1734	1767	1811.5	1830.5	1802	1803.5	1772.5	1806.5	1823	1818.5	97	1830	1847.5	1797.5	1785	1756	1769.5	1803.5	1722.5	1805.5	1812	1801	1804	1811.5	1792	1760.5	1797.5	1756	1779.5	1753.5	1769.5	1790	1796.5	1783.5	1821	1838.5	1826.5	1764.5	1797.5	1820.5	1779	1792	1784	1773	1782	366	1764.5	1754	1825.5	1838.5	1782.5	1844	1873	1768.5	1791	1820	1796	1799.5	1796.5	1844	1835	1791	106	1792.5	1771.5	1852.5	1771.5	1800	1828	521	132	1828.5	1833.5	123	341	1790	1831	246	1823.5	170	1750	1822.5	1777	110	1815.5	1828	1833.5	1804.5	1806.5	1870.5	1849.5	1871	156	346	1816.5	1772	530	1809.5	1862.5	1803.5	1831.5	1835	307	1786	1799.5	1785.5	1822	1778.5	1817.5	1812.5	1789	1761.5	1757	1776	1810.5	1773.5	1855.5	1851.5	1806.5	1766.5	1767	1751	274	69	1808	111	1815	376	1849	1842	1796.5	1775	1781.5	1803	1767	1804	1761.5	1772	1751.5	1763.5	1749.5	1770	259	1735	1766.5	91	1779	1778	1798	238	1792.5	251	464	1789	1801.5	1800.5	1749.5	1753.5	1822.5	354	1807	369	51	77	1753.5	1796	1810	1815.5	1823.5	1848	1794.5	453	1829.5	1791	1791.5	1766.5	1785	1777	1800	1822	1788	1809	1771	1796.5	446	159	1804.5	1813.5	1808	1824	1829.5	1760	1819	513	1811	1865.5	1786.5	1824.5	1804.5	1848	1799.5	1787	1834.5	1797	1828	1851.5	165	1780.5	1798.5	1788	1783.5	1802.5	1827	1810.5	1789	1790	1810	1833	1813.5	1808	1759.5	1785.5	1796	1765	208	1795	1765.5	1780	1781	1799.5	1855.5	1789.5	1867.5	1871	1839.5	1793	1854.5	1851.5	1859	1802.5	1804	1784.5	1762	1819.5	1781.5	1861	1832	79	1755.5	352	1795.5	1826	1817.5	1806.5	1856.5	1793.5	1791.5	436	1768.5	324	318	1869.5	1892	1829	98	1783	1760.5	1827	1768	1864	1762	1895.5	1848.5	1864	1823.5	519	1864.5	1865.5	572	1837.5	1827.5	98	1860.5	1819	1823.5	1817	23	1768.5	1827.5	246	1832	1875	1784	1786.5	1840.5	76	1884	1881.5	69	1783.5	71	1790.5	1819	1795	592	1780	1774.5	135	1774	1772	1781	1773	496	1764	1806	1821	205	1783	1819.5	1780.5	354	320	374	1843.5	1796.5	1828	1835	1845.5	1807.5	1838.5	1848	1801.5	1784.5	352	1796	1755	1753	1809.5	1801	160	1747	1821.5	1835	1833.5	1845	231	1924	1809.5	1836	1798.5	1774.5	1826.5	1825	1875	1850.5	241	1799.5	1837	90	1820.5	1805	369	1836	1781.5	1798.5	1789	1869	1836.5	1832	1808.5	61	1817	1840.5	1835.5	1786	1829	1777.5	1794	1787	1823.5	1790.5	1813.5	1772	1741	404	1816	1795	1845	1837.5	1808.5	1831	1891	1833.5	1871	1830	1855.5	1823.5	1774	1843	1812.5	1802	1820.5	1831	1842	1799.5	1766.5	1835.5	1787	1819.5	1793.5	456	1808	1802.5	1781.5	1794	1778.5	1799	1787	1817.5	1782.5	1778.5	1798	206	1809.5	1775.5	1757	1825.5	1773.5	1825.5	85	1834.5	449	1782.5	1760.5	1748	1762	1769.5	1769	346	260	281	212	1764.5	1758	160	1825.5	268	235	1801	1802.5	1768.5	1784	1780	1785.5	1777.5	1776	1783	1819	1807.5	1836	1801	1842.5	1751.5	178	1798.5	1820.5	219	481	1788.5	1802	1780	1808.5	1765	1793	1780	1786	1836	1836	1827	1801	1858	1801	1840.5	1794	1874	1838
miRNA_miR-1269b	1797	1758.5	1839.5	1805.5	1830	1782.5	1833	1855.5	1826	271	1796.5	1842.5	1834.5	1808.5	1806	1799	1789	1775.5	1774.5	1793.5	51	1800	1852.5	1782.5	1853.5	1837.5	1824	1839.5	1827.5	1838	500	1814.5	1804	1800.5	1806.5	1794.5	1824	458	1786.5	1802	228	1818	1828	1819	1726.5	1742.5	1730	1739	363	1754.5	1800.5	1831	430	366	324	429	373	1781.5	1774	1742	1783.5	409	89	61	243	1841.5	1780	1778	194	413	1779	222	1787	1715.5	1817	1787.5	1805	1686.5	1751.5	1776.5	1787.5	1775	1838	1809.5	1707	1751	1741	1799	1777	172	228	1804.5	218	140	1808	212	1744.5	1740.5	1757.5	1747	1765.5	1753.5	313	1774	1722.5	1734	1767	1811.5	1830.5	1802	1803.5	1772.5	1806.5	1823	1818.5	1833	1830	1847.5	1797.5	1785	355	1769.5	1803.5	1722.5	1805.5	1812	152	1804	1811.5	1792	1760.5	1797.5	1756	1779.5	1753.5	1769.5	1790	1796.5	1783.5	1821	1838.5	1826.5	1764.5	1797.5	1820.5	1779	1792	1784	1773	1782	252	150	1754	1825.5	1838.5	1782.5	1844	1873	1768.5	1791	1820	1796	1799.5	1796.5	1844	1835	1791	315	1792.5	1771.5	1852.5	1771.5	1800	1828	1837	1812	1828.5	1833.5	147	1785	202	1831	60	322	1787.5	1750	1822.5	1777	1818	1815.5	1828	1833.5	1804.5	1806.5	1870.5	1849.5	1871	242	1893	1816.5	1772	1849.5	1809.5	1862.5	1803.5	1831.5	1835	1791	1786	1799.5	1785.5	1822	1778.5	1817.5	1812.5	1789	1761.5	1757	1776	1810.5	1773.5	170	1851.5	1806.5	1766.5	1767	1751	1768.5	167	210	81	1815	1765	1849	138	1796.5	1775	1781.5	1803	1767	1804	1761.5	1772	1751.5	372	1749.5	1770	208	1735	1766.5	1807	1779	1778	1798	1794.5	117	344	53	171	1801.5	1800.5	1749.5	1753.5	1822.5	1753	405	395	1817.5	1771.5	1753.5	1796	1810	1815.5	1823.5	1848	1794.5	1811	1829.5	1791	1791.5	1766.5	1785	1777	1800	1822	1788	1809	1771	1796.5	1801	401	1804.5	1813.5	1808	1824	1829.5	1760	1819	1847	1811	1865.5	1786.5	1824.5	1804.5	1848	1799.5	261	1834.5	1797	1828	1851.5	473	1780.5	1798.5	1788	1783.5	1802.5	364	1810.5	84	1790	52	1833	248	1808	298	1785.5	1796	1765	122	399	387	1780	1781	1799.5	1855.5	1789.5	1867.5	1871	1839.5	542	1854.5	1851.5	1859	1802.5	1804	1784.5	1762	1819.5	1781.5	1861	1832	429	108	1806.5	1795.5	1826	1817.5	1806.5	1856.5	1793.5	1791.5	1778	1768.5	1848.5	1820	469	463	1829	1769.5	1783	1760.5	1827	118	1864	1762	424	1848.5	1864	1823.5	1836.5	1864.5	355	1848.5	1837.5	1827.5	494	1860.5	1819	1823.5	1817	1829.5	1768.5	1827.5	1826	1832	1875	1784	1786.5	1840.5	1872.5	1884	1881.5	1883.5	1783.5	1769.5	1790.5	1819	1795	1820	1780	1774.5	1805.5	364	1772	1781	1773	1822.5	1764	1806	1821	1776.5	1783	1819.5	1780.5	1743	1749.5	1732	492	1796.5	281	1835	450	1807.5	1838.5	1848	445	1784.5	395	1796	1755	1753	1809.5	1801	1832	1747	1821.5	1835	1833.5	400	1872	1924	1809.5	1836	1798.5	1774.5	1826.5	1825	1875	1850.5	46	143	67	35	1820.5	1805	506	1836	1781.5	1798.5	1789	1869	1836.5	1832	1808.5	1833.5	389	1840.5	1835.5	1786	1829	1777.5	221	1787	1823.5	1790.5	330	1772	1741	1782.5	1816	1795	1845	1837.5	1808.5	1831	1891	331	1871	1830	1855.5	1823.5	1774	1843	1812.5	1802	1820.5	1831	1842	1799.5	1766.5	1835.5	1787	1819.5	1793.5	1799.5	1808	360	1781.5	1794	1778.5	1799	1787	1817.5	1782.5	1778.5	1798	299	1809.5	1775.5	1757	1825.5	87	1825.5	411	1834.5	1833	1782.5	1760.5	1748	1762	1769.5	1769	280	1827	387	1754	304	1758	1780.5	1825.5	1725	1735	1801	1802.5	1768.5	1784	1780	1785.5	1777.5	1776	1783	1819	1807.5	1836	1801	1842.5	1751.5	320	1798.5	211	1802	1844.5	1788.5	94	1780	1808.5	1765	1793	1780	1786	1836	1836	1827	1801	1858	1801	1840.5	1794	1874	1838
miRNA_miR-127-3p	1797	1758.5	1839.5	1805.5	1830	1782.5	1833	1855.5	1826	1762	1796.5	1842.5	1834.5	1808.5	1806	1799	1789	1775.5	1774.5	1793.5	1819.5	1800	1852.5	1782.5	1853.5	1837.5	1824	1839.5	1827.5	1838	1839.5	136	1804	1800.5	1806.5	1794.5	1824	1790.5	1786.5	1802	1806	1818	1828	1819	1726.5	1742.5	1730	1739	1765	1754.5	1800.5	1831	1787.5	1734.5	1765.5	1790	1780	197	1774	1742	1783.5	1784	1798.5	1781.5	1788	1841.5	1780	1778	1772	1763	1779	1716.5	1787	1715.5	1817	1787.5	1805	1686.5	1751.5	1776.5	1787.5	1775	1838	1809.5	1707	1751	1741	1799	1777	1786.5	1816	1804.5	1756.5	1772	1808	1776	1744.5	1740.5	1757.5	1747	1765.5	1753.5	1748	1774	1722.5	1734	1767	1811.5	524	1802	1803.5	1772.5	1806.5	1823	1818.5	1833	1830	1847.5	1797.5	1785	1756	1769.5	1803.5	1722.5	1805.5	1812	1801	1804	1811.5	1792	1760.5	1797.5	1756	1779.5	1753.5	1769.5	1790	1796.5	1783.5	1821	1838.5	1826.5	1764.5	1797.5	1820.5	1779	1792	1784	1773	1782	1792	1764.5	1754	1825.5	1838.5	1782.5	197	1873	1768.5	1791	1820	1796	1799.5	1796.5	1844	1835	1791	1787	1792.5	1771.5	1852.5	1771.5	1800	1828	1837	1812	1828.5	1833.5	1809.5	1785	1790	1831	1807.5	1823.5	1787.5	1750	1822.5	1777	1818	1815.5	1828	1833.5	1804.5	1806.5	1870.5	1849.5	1871	1854	1893	1816.5	1772	1849.5	1809.5	1862.5	1803.5	1831.5	1835	1791	1786	1799.5	1785.5	1822	1778.5	1817.5	1812.5	1789	1761.5	1757	1776	1810.5	1773.5	1855.5	1851.5	1806.5	1766.5	1767	1751	1768.5	1768	1808	1747	1815	1765	1849	1842	1796.5	1775	1781.5	1803	1767	1804	1761.5	1772	1751.5	1763.5	1749.5	1770	356	1735	1766.5	1807	1779	1778	1798	1794.5	1792.5	1810	1791	1789	1801.5	1800.5	1749.5	1753.5	1822.5	1753	1807	1788	1817.5	1771.5	1753.5	1796	1810	1815.5	1823.5	1848	1794.5	1811	1829.5	1791	1791.5	1766.5	1785	1777	1800	1822	1788	1809	1771	1796.5	1801	1773.5	1804.5	1813.5	1808	1824	1829.5	1760	1819	1847	1811	1865.5	333	1824.5	1804.5	499	1799.5	1787	1834.5	1797	1828	1851.5	1807.5	1780.5	1798.5	1788	1783.5	1802.5	1827	1810.5	1789	1790	1810	1833	1813.5	1808	1759.5	1785.5	1796	1765	1766	1795	1765.5	1780	1781	1799.5	1855.5	1789.5	1867.5	1871	1839.5	1793	1854.5	1851.5	1859	1802.5	1804	1784.5	1762	1819.5	1781.5	1861	1832	1793.5	1755.5	1806.5	1795.5	1826	217	1806.5	1856.5	1793.5	1791.5	1778	1768.5	1848.5	1820	1869.5	1892	1829	1769.5	1783	1760.5	1827	1768	1864	1762	1895.5	1848.5	1864	1823.5	1836.5	1864.5	1865.5	1848.5	1837.5	1827.5	1903	1860.5	1819	1823.5	1817	1829.5	1768.5	1827.5	1826	1832	1875	1784	1786.5	1840.5	1872.5	1884	1881.5	98	1783.5	1769.5	330	1819	500	1820	1780	1774.5	1805.5	1774	1772	1781	1773	1822.5	1764	1806	1821	1776.5	1783	1819.5	1780.5	1743	1749.5	1732	1843.5	1796.5	1828	1835	1845.5	1807.5	1838.5	1848	1801.5	1784.5	1781	1796	1755	1753	1809.5	1801	1832	1747	1821.5	1835	1833.5	1845	1872	1924	1809.5	1836	1798.5	1774.5	1826.5	1825	1875	1850.5	1832.5	1799.5	1837	1785.5	1820.5	1805	1832.5	1836	1781.5	1798.5	1789	1869	1836.5	1832	1808.5	1833.5	1817	1840.5	1835.5	1786	1829	1777.5	1794	1787	1823.5	1790.5	1813.5	1772	1741	1782.5	1816	1795	1845	1837.5	1808.5	1831	1891	1833.5	1871	1830	1855.5	1823.5	1774	1843	1812.5	1802	1820.5	153	1842	1799.5	1766.5	1835.5	1787	1819.5	1793.5	1799.5	1808	1802.5	1781.5	1794	1778.5	1799	1787	1817.5	1782.5	1778.5	1798	1797.5	1809.5	1775.5	1757	1825.5	1773.5	1825.5	1828	1834.5	1833	1782.5	1760.5	1748	1762	1769.5	1769	1777	1827	1758	1754	1764.5	1758	1780.5	1825.5	1725	1735	1801	1802.5	1768.5	1784	1780	1785.5	1777.5	1776	1783	1819	1807.5	1836	1801	1842.5	1751.5	1757.5	1798.5	1820.5	1802	1844.5	1788.5	1802	1780	1808.5	1765	1793	1780	1786	1836	1836	358	1801	1858	1801	1840.5	1794	1874	1838
miRNA_miR-127-5p	1797	1758.5	1839.5	1805.5	1830	1782.5	1833	1855.5	1826	1762	1796.5	127	1834.5	1808.5	1806	1799	138	1775.5	107	1793.5	1819.5	1800	1852.5	1782.5	1853.5	1837.5	1824	1839.5	1827.5	1838	1839.5	1814.5	1804	1800.5	1806.5	1794.5	1824	1790.5	1786.5	1802	1806	1818	1828	1819	1726.5	1742.5	1730	1739	1765	1754.5	1800.5	1831	1787.5	1734.5	1765.5	1790	1780	1781.5	1774	1742	250	1784	75	1781.5	267	303	1780	1778	1772	1763	323	1716.5	1787	1715.5	42	1787.5	1805	1686.5	1751.5	456	1787.5	1775	1838	1809.5	1707	1751	1741	1799	1777	1786.5	506	1804.5	1756.5	1772	1808	1776	1744.5	192	1757.5	1747	1765.5	106	1748	1774	1722.5	1734	1767	1811.5	375	1802	1803.5	1772.5	1806.5	1823	1818.5	1833	1830	1847.5	1797.5	1785	1756	1769.5	1803.5	1722.5	314	1812	1801	1804	1811.5	1792	1760.5	1797.5	1756	1779.5	1753.5	1769.5	143	1796.5	1783.5	1821	1838.5	1826.5	125	1797.5	1820.5	1779	1792	1784	1773	1782	1792	1764.5	1754	309	1838.5	1782.5	1844	1873	1768.5	488	1820	1796	1799.5	1796.5	1844	1835	1791	1787	1792.5	1771.5	1852.5	1771.5	1800	1828	1837	1812	1828.5	476	1809.5	1785	1790	1831	1807.5	1823.5	1787.5	1750	1822.5	316	1818	1815.5	1828	1833.5	1804.5	1806.5	1870.5	1849.5	1871	1854	1893	1816.5	1772	1849.5	499	253	1803.5	1831.5	217	1791	1786	1799.5	1785.5	1822	1778.5	1817.5	1812.5	1789	1761.5	1757	1776	1810.5	1773.5	1855.5	1851.5	1806.5	1766.5	1767	1751	1768.5	1768	1808	1747	1815	1765	1849	1842	1796.5	1775	1781.5	1803	1767	1804	1761.5	1772	1751.5	1763.5	1749.5	1770	1765	1735	1766.5	483	1779	1778	362	1794.5	1792.5	1810	1791	1789	1801.5	1800.5	1749.5	1753.5	1822.5	1753	1807	1788	1817.5	1771.5	1753.5	1796	1810	432	1823.5	1848	1794.5	1811	1829.5	125	1791.5	1766.5	1785	1777	1800	565	1788	1809	1771	1796.5	1801	1773.5	1804.5	1813.5	1808	1824	1829.5	1760	1819	1847	1811	1865.5	1786.5	1824.5	1804.5	1848	1799.5	1787	1834.5	1797	1828	372	1807.5	1780.5	1798.5	1788	255	1802.5	1827	1810.5	295	1790	1810	1833	1813.5	1808	1759.5	352	1796	1765	1766	1795	1765.5	1780	1781	1799.5	531	1789.5	1867.5	1871	154	1793	1854.5	1851.5	1859	1802.5	1804	1784.5	1762	440	1781.5	1861	1832	1793.5	1755.5	1806.5	1795.5	1826	1817.5	1806.5	386	1793.5	1791.5	1778	1768.5	1848.5	1820	1869.5	1892	93	1769.5	1783	1760.5	1827	1768	1864	1762	708	1848.5	1864	1823.5	70	352	92	93	164	218	1903	48	1819	1823.5	1817	1829.5	1768.5	1827.5	1826	1832	1875	1784	1786.5	1840.5	1872.5	1884	1881.5	1883.5	185	1769.5	238	1819	120	1820	1780	1774.5	372	1774	1772	1781	237	1822.5	124	1806	1821	1776.5	1783	1819.5	491	1743	1749.5	1732	1843.5	1796.5	1828	1835	1845.5	1807.5	1838.5	1848	1801.5	1784.5	1781	1796	1755	1753	1809.5	1801	325	1747	429	1835	193	1845	1872	1924	1809.5	1836	1798.5	1774.5	1826.5	1825	89	346	1832.5	1799.5	1837	1785.5	1820.5	1805	1832.5	1836	1781.5	1798.5	1789	1869	1836.5	1832	1808.5	1833.5	1817	1840.5	1835.5	1786	1829	1777.5	1794	286	286	1790.5	1813.5	120	1741	67	1816	480	1845	1837.5	1808.5	1831	1891	1833.5	1871	1830	171	1823.5	106	1843	1812.5	1802	1820.5	1831	1842	1799.5	1766.5	1835.5	1787	1819.5	1793.5	1799.5	1808	1802.5	1781.5	1794	380	1799	1787	1817.5	1782.5	1778.5	1798	1797.5	1809.5	1775.5	1757	1825.5	1773.5	1825.5	1828	1834.5	1833	1782.5	1760.5	1748	1762	1769.5	1769	1777	1827	1758	300	229	1758	271	1825.5	1725	1735	311	1802.5	52	1784	86	1785.5	1777.5	317	1783	1819	1807.5	1836	1801	1842.5	1751.5	1757.5	1798.5	1820.5	1802	1844.5	1788.5	1802	1780	1808.5	1765	359	1780	1786	1836	1836	1827	51	1858	314	1840.5	1794	1874	1838
miRNA_miR-1270	1797	1758.5	1839.5	1805.5	1830	1782.5	97	173	1826	1762	1796.5	1842.5	1834.5	1808.5	1806	1799	1789	256	1774.5	1793.5	1819.5	519	264	1782.5	1853.5	1837.5	1824	517	1827.5	302	1839.5	1814.5	1804	1800.5	1806.5	1794.5	1824	1790.5	1786.5	1802	1806	1818	1828	1819	1726.5	1742.5	1730	297	1765	1754.5	1800.5	1831	1787.5	1734.5	1765.5	1790	1780	1781.5	1774	1742	201	1784	1798.5	1781.5	1788	1841.5	516	1778	1772	1763	499	1716.5	1787	1715.5	1817	1787.5	1805	1686.5	1751.5	1776.5	1787.5	1775	1838	1809.5	1707	1751	1741	1799	1777	1786.5	1816	1804.5	1756.5	1772	238	1776	1744.5	1740.5	1757.5	1747	1765.5	1753.5	1748	369	1722.5	1734	1767	1811.5	1830.5	1802	1803.5	1772.5	1806.5	1823	1818.5	316	1830	1847.5	1797.5	1785	1756	1769.5	1803.5	1722.5	1805.5	1812	1801	1804	1811.5	1792	1760.5	1797.5	1756	1779.5	1753.5	1769.5	1790	1796.5	1783.5	1821	1838.5	1826.5	1764.5	147	344	1779	1792	229	1773	1782	487	1764.5	1754	1825.5	1838.5	1782.5	1844	1873	1768.5	1791	1820	1796	1799.5	1796.5	1844	1835	1791	472	1792.5	1771.5	1852.5	1771.5	1800	1828	1837	1812	1828.5	1833.5	1809.5	1785	1790	498	1807.5	1823.5	1787.5	1750	1822.5	1777	1818	1815.5	1828	1833.5	1804.5	1806.5	1870.5	1849.5	1871	162	1893	1816.5	1772	1849.5	1809.5	1862.5	1803.5	1831.5	358	1791	1786	1799.5	1785.5	1822	1778.5	1817.5	1812.5	1789	1761.5	1757	489	1810.5	1773.5	1855.5	1851.5	1806.5	1766.5	1767	1751	1768.5	1768	1808	1747	1815	1765	1849	82	1796.5	1775	1781.5	1803	1767	1804	1761.5	1772	1751.5	1763.5	1749.5	1770	1765	1735	1766.5	1807	1779	1778	1798	1794.5	1792.5	1810	1791	1789	1801.5	269	1749.5	1753.5	1822.5	1753	1807	1788	430	1771.5	1753.5	1796	1810	562	1823.5	1848	1794.5	1811	1829.5	1791	1791.5	1766.5	1785	1777	1800	215	1788	1809	1771	1796.5	1801	1773.5	177	1813.5	1808	1824	1829.5	1760	1819	1847	1811	1865.5	1786.5	1824.5	338	1848	1799.5	1787	1834.5	1797	1828	1851.5	1807.5	1780.5	1798.5	1788	1783.5	1802.5	1827	1810.5	1789	1790	1810	1833	1813.5	1808	1759.5	1785.5	1796	1765	1766	1795	1765.5	1780	1781	1799.5	1855.5	1789.5	184	1871	1839.5	1793	1854.5	486	1859	1802.5	536	1784.5	1762	1819.5	1781.5	1861	534	1793.5	1755.5	180	1795.5	276	1817.5	1806.5	1856.5	1793.5	1791.5	1778	1768.5	1848.5	1820	1869.5	1892	1829	1769.5	1783	1760.5	1827	1768	507	1762	1895.5	1848.5	1864	1823.5	134	1864.5	1865.5	1848.5	1837.5	1827.5	1903	1860.5	1819	1823.5	1817	1829.5	1768.5	1827.5	1826	1832	1875	381	1786.5	1840.5	1872.5	225	1881.5	1883.5	1783.5	114	1790.5	1819	1795	1820	1780	1774.5	1805.5	1774	1772	1781	1773	1822.5	1764	1806	1821	1776.5	1783	1819.5	1780.5	1743	1749.5	1732	1843.5	1796.5	1828	1835	1845.5	1807.5	1838.5	1848	1801.5	1784.5	1781	1796	1755	1753	1809.5	1801	1832	1747	1821.5	197	1833.5	505	635	96	1809.5	1836	1798.5	1774.5	1826.5	451	1875	1850.5	1832.5	1799.5	1837	1785.5	1820.5	1805	1832.5	1836	1781.5	1798.5	1789	400	1836.5	1832	1808.5	518	1817	1840.5	1835.5	1786	1829	1777.5	1794	1787	1823.5	1790.5	1813.5	1772	1741	1782.5	1816	421	1845	1837.5	1808.5	1831	1891	1833.5	1871	1830	1855.5	1823.5	1774	1843	1812.5	1802	1820.5	1831	1842	405	348	159	1787	1819.5	1793.5	1799.5	1808	1802.5	1781.5	1794	1778.5	1799	1787	1817.5	1782.5	1778.5	1798	1797.5	1809.5	1775.5	1757	1825.5	1773.5	1825.5	1828	255	1833	1782.5	1760.5	1748	1762	1769.5	1769	1777	1827	1758	1754	1764.5	1758	1780.5	1825.5	1725	1735	1801	94	1768.5	1784	1780	1785.5	1777.5	1776	1783	1819	1807.5	1836	244	1842.5	1751.5	1757.5	1798.5	1820.5	1802	438	1788.5	1802	1780	1808.5	1765	1793	1780	1786	1836	1836	1827	1801	1858	1801	1840.5	1794	325	1838
miRNA_miR-1271-3p	233	1758.5	1839.5	1805.5	324	273	1833	1855.5	1826	1762	1796.5	1842.5	1834.5	1808.5	1806	1799	1789	1775.5	1774.5	1793.5	1819.5	1800	1852.5	1782.5	1853.5	1837.5	1824	1839.5	1827.5	1838	1839.5	1814.5	1804	1800.5	1806.5	1794.5	552	1790.5	1786.5	1802	148	1818	550	1819	1726.5	1742.5	1730	1739	1765	1754.5	1800.5	1831	1787.5	1734.5	1765.5	1790	1780	1781.5	1774	1742	1783.5	1784	1798.5	1781.5	1788	205	1780	1778	1772	1763	1779	1716.5	1787	1715.5	1817	316	1805	1686.5	1751.5	222	414	1775	1838	202	1707	1751	1741	1799	1777	1786.5	1816	181	1756.5	66	322	1776	1744.5	1740.5	1757.5	1747	1765.5	1753.5	1748	1774	1722.5	1734	1767	1811.5	1830.5	1802	1803.5	1772.5	1806.5	1823	296	1833	1830	1847.5	1797.5	1785	1756	1769.5	1803.5	1722.5	1805.5	1812	1801	1804	1811.5	1792	1760.5	1797.5	1756	1779.5	1753.5	1769.5	1790	1796.5	1783.5	1821	1838.5	1826.5	299	1797.5	1820.5	431	1792	1784	1773	1782	1792	1764.5	1754	1825.5	1838.5	1782.5	1844	1873	1768.5	1791	1820	1796	1799.5	1796.5	1844	1835	1791	1787	1792.5	1771.5	397	1771.5	1800	1828	130	1812	1828.5	1833.5	1809.5	351	1790	1831	1807.5	1823.5	444	1750	446	1777	1818	1815.5	1828	1833.5	431	1806.5	1870.5	1849.5	397	1854	645	1816.5	1772	1849.5	1809.5	1862.5	239	1831.5	1835	1791	1786	1799.5	1785.5	1822	241	1817.5	1812.5	1789	1761.5	1757	179	544	1773.5	1855.5	1851.5	1806.5	1766.5	1767	1751	1768.5	1768	1808	1747	81	1765	1849	1842	1796.5	1775	1781.5	1803	1767	1804	1761.5	1772	1751.5	1763.5	1749.5	1770	1765	1735	123	400	338	1778	1798	1794.5	406	1810	1791	1789	1801.5	1800.5	1749.5	1753.5	1822.5	1753	1807	1788	1817.5	1771.5	1753.5	1796	1810	1815.5	1823.5	1848	1794.5	1811	1829.5	1791	1791.5	1766.5	1785	1777	1800	1822	1788	1809	1771	1796.5	1801	1773.5	1804.5	1813.5	1808	1824	1829.5	1760	1819	121	1811	1865.5	415	1824.5	1804.5	1848	1799.5	1787	1834.5	1797	1828	1851.5	484	1780.5	436	1788	1783.5	1802.5	1827	1810.5	1789	1790	1810	1833	1813.5	1808	1759.5	1785.5	1796	1765	1766	1795	207	1780	1781	1799.5	1855.5	142	1867.5	583	375	1793	1854.5	1851.5	1859	1802.5	1804	416	1762	1819.5	1781.5	1861	1832	1793.5	1755.5	1806.5	276	1826	1817.5	1806.5	1856.5	1793.5	507	1778	1768.5	1848.5	1820	1869.5	1892	1829	1769.5	1783	1760.5	1827	1768	614	1762	1895.5	1848.5	1864	1823.5	1836.5	1864.5	1865.5	1848.5	419	1827.5	1903	1860.5	1819	507	1817	1829.5	1768.5	1827.5	1826	203	1875	1784	1786.5	1840.5	1872.5	221	1881.5	1883.5	1783.5	1769.5	1790.5	1819	1795	1820	495	1774.5	1805.5	1774	1772	207	1773	546	1764	1806	1821	1776.5	1783	1819.5	1780.5	1743	1749.5	1732	1843.5	1796.5	1828	1835	1845.5	1807.5	1838.5	1848	1801.5	1784.5	1781	1796	1755	1753	1809.5	1801	1832	1747	1821.5	1835	1833.5	1845	1872	329	1809.5	1836	1798.5	1774.5	1826.5	1825	1875	1850.5	189	1799.5	1837	1785.5	1820.5	1805	445	1836	1781.5	236	499	501	324	1832	1808.5	1833.5	1817	1840.5	1835.5	1786	1829	1777.5	1794	1787	1823.5	1790.5	1813.5	1772	1741	1782.5	128	1795	1845	1837.5	1808.5	477	1891	1833.5	1871	1830	1855.5	1823.5	1774	1843	1812.5	1802	237	1831	485	372	1766.5	421	1787	1819.5	1793.5	1799.5	425	1802.5	1781.5	312	1778.5	1799	1787	1817.5	1782.5	1778.5	1798	1797.5	1809.5	1775.5	1757	1825.5	1773.5	1825.5	1828	1834.5	1833	1782.5	1760.5	1748	1762	1769.5	1769	1777	1827	1758	1754	1764.5	1758	1780.5	1825.5	299	1735	1801	1802.5	1768.5	1784	1780	1785.5	1777.5	1776	1783	1819	1807.5	1836	318	1842.5	135	430	119	1820.5	1802	1844.5	1788.5	1802	1780	1808.5	1765	1793	1780	1786	1836	1836	1827	1801	1858	1801	1840.5	1794	1874	1838
miRNA_miR-1271-5p	1797	1758.5	1839.5	1805.5	1830	1782.5	1833	1855.5	1826	1762	1796.5	1842.5	1834.5	223	281	1799	1789	1775.5	1774.5	1793.5	1819.5	1800	1852.5	1782.5	1853.5	1837.5	1824	1839.5	1827.5	1838	1839.5	1814.5	1804	1800.5	1806.5	1794.5	1824	1790.5	1786.5	1802	1806	1818	1828	1819	1726.5	1742.5	1730	1739	1765	1754.5	1800.5	1831	1787.5	1734.5	1765.5	1790	1780	1781.5	1774	1742	1783.5	1784	1798.5	1781.5	1788	1841.5	1780	1778	1772	339	331	1716.5	1787	1715.5	1817	1787.5	1805	1686.5	1751.5	1776.5	1787.5	1775	1838	1809.5	1707	1751	1741	1799	1777	1786.5	1816	1804.5	1756.5	1772	1808	1776	1744.5	1740.5	1757.5	1747	1765.5	1753.5	1748	218	184	1734	1767	1811.5	1830.5	1802	1803.5	1772.5	1806.5	1823	1818.5	1833	1830	1847.5	1797.5	1785	1756	283	1803.5	1722.5	1805.5	1812	1801	1804	1811.5	1792	1760.5	1797.5	1756	1779.5	1753.5	1769.5	1790	1796.5	1783.5	1821	1838.5	466	1764.5	1797.5	510	1779	1792	1784	1773	1782	360	1764.5	1754	1825.5	1838.5	1782.5	1844	380	1768.5	447	1820	1796	1799.5	433	1844	599	1791	1787	1792.5	1771.5	1852.5	1771.5	1800	1828	1837	1812	1828.5	1833.5	425	243	1790	1831	1807.5	1823.5	1787.5	1750	1822.5	1777	1818	1815.5	1828	524	1804.5	233	1870.5	1849.5	1871	1854	1893	1816.5	1772	638	1809.5	1862.5	1803.5	1831.5	1835	1791	1786	1799.5	434	1822	1778.5	1817.5	452	1789	138	1757	160	1810.5	166	1855.5	182	1806.5	1766.5	1767	1751	387	166	49	1747	46	1765	232	1842	98	1775	97	1803	258	1804	249	257	1751.5	1763.5	1749.5	1770	1765	1735	1766.5	1807	1779	1778	1798	1794.5	1792.5	1810	1791	1789	1801.5	1800.5	238	1753.5	1822.5	235	1807	1788	472	1771.5	1753.5	1796	1810	568	1823.5	1848	1794.5	458	1829.5	1791	1791.5	1766.5	1785	422	1800	598	1788	1809	1771	1796.5	1801	1773.5	1804.5	385	1808	1824	497	21	1819	1847	1811	311	1786.5	1824.5	1804.5	448	381	1787	493	1797	548	1851.5	1807.5	1780.5	421	1788	1783.5	1802.5	1827	1810.5	1789	1790	1810	1833	1813.5	1808	1759.5	1785.5	1796	1765	1766	1795	1765.5	1780	1781	1799.5	1855.5	1789.5	1867.5	1871	1839.5	1793	1854.5	1851.5	1859	417	1804	1784.5	1762	1819.5	1781.5	1861	1832	1793.5	1755.5	1806.5	1795.5	1826	1817.5	1806.5	1856.5	1793.5	333	1778	1768.5	345	1820	1869.5	1892	1829	1769.5	1783	1760.5	1827	1768	1864	1762	1895.5	1848.5	1864	1823.5	1836.5	422	1865.5	1848.5	1837.5	1827.5	1903	1860.5	1819	1823.5	1817	1829.5	1768.5	1827.5	1826	1832	1875	1784	1786.5	1840.5	1872.5	1884	1881.5	1883.5	1783.5	1769.5	1790.5	1819	1795	1820	1780	1774.5	1805.5	1774	1772	1781	1773	1822.5	1764	409	1821	1776.5	1783	320	1780.5	1743	264	1732	1843.5	1796.5	1828	1835	1845.5	1807.5	1838.5	390	1801.5	1784.5	1781	1796	240	1753	1809.5	1801	1832	1747	1821.5	1835	445	1845	1872	438	1809.5	1836	1798.5	1774.5	1826.5	439	1875	295	1832.5	247	582	82	1820.5	1805	570	519	1781.5	1798.5	136	1869	1836.5	1832	1808.5	1833.5	1817	579	1835.5	373	1829	1777.5	1794	1787	1823.5	1790.5	1813.5	71	1741	1782.5	1816	390	1845	1837.5	1808.5	1831	1891	1833.5	1871	1830	1855.5	1823.5	348	1843	1812.5	1802	1820.5	1831	1842	1799.5	219	405	1787	588	1793.5	1799.5	1808	1802.5	1781.5	1794	1778.5	1799	1787	137	1782.5	1778.5	1798	1797.5	1809.5	1775.5	1757	1825.5	1773.5	1825.5	1828	1834.5	1833	1782.5	459	1748	383	1769.5	1769	1777	1827	1758	1754	1764.5	1758	1780.5	1825.5	1725	1735	1801	1802.5	1768.5	83	1780	1785.5	1777.5	1776	1783	239	1807.5	171	1801	426	325	1757.5	1798.5	1820.5	1802	1844.5	1788.5	562	1780	1808.5	1765	1793	1780	1786	1836	107	1827	439	480	1801	1840.5	1794	1874	1838
miRNA_miR-1272	1797	1758.5	1839.5	1805.5	1830	1782.5	103	1855.5	1826	1762	1796.5	1842.5	1834.5	1808.5	1806	1799	1789	1775.5	1774.5	1793.5	1819.5	1800	1852.5	1782.5	1853.5	1837.5	1824	1839.5	571	145	1839.5	1814.5	1804	1800.5	1806.5	1794.5	1824	1790.5	1786.5	1802	1806	1818	1828	1819	200	1742.5	1730	1739	1765	1754.5	1800.5	1831	1787.5	1734.5	1765.5	1790	1780	1781.5	1774	1742	1783.5	1784	1798.5	1781.5	1788	1841.5	1780	1778	1772	332	1779	1716.5	1787	1715.5	1817	1787.5	335	1686.5	1751.5	1776.5	1787.5	1775	1838	1809.5	1707	1751	1741	1799	1777	1786.5	1816	1804.5	1756.5	1772	1808	1776	1744.5	1740.5	1757.5	1747	1765.5	1753.5	1748	1774	1722.5	1734	1767	143	460	1802	1803.5	242	1806.5	1823	1818.5	1833	1830	1847.5	169	441	1756	1769.5	438	1722.5	1805.5	482	381	1804	1811.5	1792	1760.5	1797.5	176	514	1753.5	204	1790	1796.5	1783.5	1821	122	192	1764.5	1797.5	1820.5	1779	279	1784	1773	1782	1792	1764.5	1754	1825.5	1838.5	1782.5	1844	296	385	1791	1820	1796	1799.5	1796.5	1844	1835	1791	1787	314	1771.5	541	1771.5	240	1828	1837	1812	136	1833.5	1809.5	1785	1790	1831	1807.5	1823.5	1787.5	1750	456	378	1818	1815.5	190	1833.5	85	1806.5	1870.5	528	1871	1854	600	148	1772	1849.5	1809.5	302	1803.5	1831.5	1835	1791	1786	1799.5	1785.5	1822	1778.5	314	196	1789	340	1757	1776	1810.5	1773.5	603	1851.5	1806.5	301	1767	1751	1768.5	1768	1808	1747	1815	1765	1849	1842	1796.5	176	1781.5	150	1767	210	1761.5	1772	315	1763.5	1749.5	424	1765	1735	1766.5	1807	1779	1778	1798	1794.5	1792.5	303	1791	1789	1801.5	1800.5	1749.5	1753.5	1822.5	1753	1807	1788	79	1771.5	1753.5	1796	1810	1815.5	1823.5	1848	1794.5	1811	1829.5	1791	1791.5	1766.5	1785	1777	1800	1822	1788	471	1771	1796.5	1801	49	1804.5	514	1808	97	1829.5	260	1819	457	1811	1865.5	1786.5	1824.5	1804.5	1848	1799.5	1787	1834.5	1797	1828	1851.5	1807.5	186	1798.5	1788	1783.5	1802.5	1827	283	135	1790	91	1833	297	501	406	1785.5	1796	1765	1766	1795	1765.5	1780	1781	1799.5	1855.5	1789.5	328	577	341	1793	430	1851.5	1859	246	192	1784.5	1762	1819.5	1781.5	1861	1832	238	350	155	1795.5	71	1817.5	1806.5	1856.5	1793.5	1791.5	1778	1768.5	1848.5	1820	1869.5	1892	1829	1769.5	1783	400	1827	1768	1864	1762	1895.5	1848.5	1864	1823.5	1836.5	295	357	160	372	167	226	507	1819	1823.5	1817	1829.5	1768.5	1827.5	1826	1832	490	136	1786.5	406	1872.5	318	1881.5	1883.5	1783.5	189	129	381	1795	1820	1780	1774.5	1805.5	164	183	1781	217	1822.5	222	1806	425	1776.5	296	1819.5	1780.5	1743	1749.5	1732	367	1796.5	1828	209	117	493	66	47	1801.5	1784.5	1781	1796	1755	118	79	100	1832	1747	237	1835	1833.5	1845	622	1924	58	1836	43	1774.5	100	1825	85	1850.5	295	1799.5	70	1785.5	278	1805	137	1836	1781.5	157	1789	1869	1836.5	1832	1808.5	603	487	1840.5	1835.5	1786	1829	1777.5	1794	1787	1823.5	1790.5	1813.5	1772	1741	1782.5	1816	1795	1845	1837.5	1808.5	1831	1891	1833.5	1871	1830	1855.5	1823.5	1774	1843	1812.5	1802	170	1831	1842	533	1766.5	617	135	1819.5	1793.5	344	1808	1802.5	1781.5	1794	490	1799	1787	1817.5	1782.5	1778.5	1798	1797.5	1809.5	1775.5	1757	1825.5	1773.5	1825.5	235	1834.5	1833	1782.5	1760.5	1748	1762	1769.5	1769	1777	1827	1758	1754	1764.5	1758	1780.5	501	1725	1735	1801	1802.5	1768.5	1784	1780	1785.5	1777.5	1776	1783	1819	1807.5	1836	1801	1842.5	1751.5	1757.5	1798.5	1820.5	1802	1844.5	1788.5	1802	1780	1808.5	1765	1793	1780	1786	1836	629	1827	1801	1858	1801	461	1794	1874	1838
miRNA_miR-1273a	1797	1758.5	1839.5	258	1830	1782.5	1833	1855.5	1826	1762	1796.5	1842.5	1834.5	1808.5	1806	1799	1789	1775.5	1774.5	1793.5	1819.5	1800	1852.5	1782.5	1853.5	1837.5	1824	1839.5	1827.5	1838	1839.5	1814.5	1804	1800.5	1806.5	1794.5	1824	1790.5	1786.5	1802	1806	1818	1828	1819	1726.5	1742.5	1730	1739	1765	1754.5	1800.5	1831	1787.5	1734.5	1765.5	1790	1780	1781.5	1774	1742	1783.5	1784	1798.5	1781.5	1788	1841.5	1780	1778	1772	1763	1779	1716.5	1787	1715.5	1817	1787.5	1805	1686.5	1751.5	1776.5	1787.5	1775	1838	1809.5	1707	1751	1741	89	1777	1786.5	1816	1804.5	1756.5	1772	1808	1776	1744.5	1740.5	275	1747	1765.5	1753.5	1748	1774	1722.5	1734	1767	1811.5	1830.5	1802	1803.5	1772.5	1806.5	1823	1818.5	1833	508	1847.5	1797.5	1785	1756	1769.5	1803.5	1722.5	1805.5	1812	1801	1804	1811.5	1792	1760.5	1797.5	1756	1779.5	1753.5	1769.5	1790	1796.5	1783.5	1821	1838.5	1826.5	1764.5	1797.5	1820.5	1779	1792	1784	1773	1782	1792	348	1754	1825.5	1838.5	1782.5	1844	1873	1768.5	180	1820	458	1799.5	139	361	85	1791	1787	1792.5	1771.5	1852.5	1771.5	1800	1828	1837	1812	333	1833.5	1809.5	1785	1790	1831	1807.5	172	1787.5	1750	1822.5	1777	1818	1815.5	1828	1833.5	54	1806.5	1870.5	1849.5	1871	1854	1893	1816.5	1772	1849.5	1809.5	1862.5	1803.5	1831.5	1835	1791	1786	1799.5	1785.5	1822	1778.5	1817.5	1812.5	1789	1761.5	1757	1776	1810.5	1773.5	1855.5	1851.5	1806.5	1766.5	1767	1751	1768.5	1768	1808	1747	1815	1765	1849	1842	1796.5	1775	1781.5	1803	1767	1804	1761.5	1772	1751.5	1763.5	1749.5	1770	1765	1735	1766.5	56	1779	1778	1798	1794.5	1792.5	1810	1791	1789	1801.5	1800.5	412	1753.5	1822.5	1753	1807	1788	1817.5	1771.5	1753.5	1796	1810	1815.5	1823.5	1848	1794.5	1811	1829.5	1791	1791.5	1766.5	1785	1777	1800	1822	1788	1809	1771	1796.5	1801	1773.5	1804.5	1813.5	1808	1824	1829.5	1760	1819	1847	1811	1865.5	1786.5	1824.5	1804.5	1848	1799.5	1787	1834.5	1797	1828	1851.5	1807.5	1780.5	1798.5	1788	1783.5	1802.5	1827	1810.5	1789	1790	184	274	1813.5	1808	1759.5	1785.5	1796	1765	1766	1795	1765.5	1780	1781	1799.5	1855.5	1789.5	1867.5	1871	178	1793	1854.5	1851.5	1859	1802.5	1804	1784.5	1762	1819.5	1781.5	1861	1832	496	1755.5	1806.5	1795.5	1826	1817.5	1806.5	1856.5	1793.5	1791.5	1778	1768.5	1848.5	1820	1869.5	172	1829	1769.5	1783	1760.5	1827	1768	1864	1762	1895.5	1848.5	1864	1823.5	1836.5	1864.5	1865.5	1848.5	1837.5	1827.5	1903	1860.5	1819	1823.5	448	104	1768.5	1827.5	1826	399	1875	1784	1786.5	1840.5	1872.5	1884	1881.5	1883.5	1783.5	1769.5	1790.5	1819	1795	1820	1780	1774.5	1805.5	1774	1772	1781	1773	1822.5	1764	1806	1821	1776.5	1783	1819.5	1780.5	1743	1749.5	1732	1843.5	1796.5	1828	1835	1845.5	1807.5	1838.5	1848	1801.5	1784.5	1781	1796	1755	1753	1809.5	1801	1832	1747	1821.5	1835	1833.5	1845	1872	1924	1809.5	1836	1798.5	1774.5	457	1825	1875	1850.5	1832.5	418	1837	1785.5	1820.5	1805	1832.5	1836	1781.5	1798.5	1789	1869	1836.5	1832	1808.5	1833.5	1817	1840.5	1835.5	1786	1829	1777.5	1794	1787	1823.5	1790.5	1813.5	1772	1741	1782.5	1816	1795	1845	1837.5	1808.5	1831	1891	1833.5	1871	1830	1855.5	1823.5	1774	1843	1812.5	1802	1820.5	1831	1842	1799.5	1766.5	1835.5	1787	1819.5	1793.5	1799.5	1808	1802.5	1781.5	1794	1778.5	1799	1787	1817.5	1782.5	1778.5	1798	1797.5	1809.5	1775.5	1757	1825.5	1773.5	1825.5	1828	1834.5	1833	1782.5	1760.5	1748	1762	1769.5	1769	1777	1827	1758	1754	1764.5	1758	1780.5	1825.5	1725	1735	309	1802.5	1768.5	1784	1780	1785.5	1777.5	1776	1783	1819	1807.5	1836	1801	1842.5	1751.5	1757.5	1798.5	1820.5	1802	1844.5	1788.5	203	1780	455	1765	1793	1780	1786	1836	1836	1827	1801	1858	1801	1840.5	1794	151	136
miRNA_miR-1273c	1797	1758.5	1839.5	1805.5	1830	1782.5	1833	1855.5	1826	1762	1796.5	1842.5	1834.5	1808.5	1806	1799	1789	1775.5	1774.5	1793.5	1819.5	1800	1852.5	1782.5	1853.5	1837.5	1824	1839.5	1827.5	1838	1839.5	1814.5	1804	1800.5	1806.5	1794.5	1824	1790.5	1786.5	1802	1806	1818	1828	1819	1726.5	1742.5	1730	1739	1765	1754.5	1800.5	1831	1787.5	1734.5	1765.5	1790	1780	1781.5	1774	1742	1783.5	1784	1798.5	1781.5	1788	1841.5	1780	1778	1772	1763	1779	1716.5	1787	1715.5	1817	1787.5	1805	1686.5	1751.5	1776.5	1787.5	1775	1838	1809.5	1707	1751	1741	1799	1777	1786.5	1816	1804.5	1756.5	1772	1808	1776	1744.5	1740.5	1757.5	1747	1765.5	1753.5	1748	1774	1722.5	178	1767	1811.5	1830.5	397	1803.5	1772.5	1806.5	1823	1818.5	1833	1830	1847.5	1797.5	1785	1756	1769.5	1803.5	88	1805.5	1812	1801	1804	1811.5	179	1760.5	1797.5	1756	1779.5	1753.5	1769.5	1790	1796.5	1783.5	1821	1838.5	1826.5	1764.5	1797.5	1820.5	1779	1792	1784	1773	1782	1792	1764.5	1754	1825.5	1838.5	1782.5	1844	1873	1768.5	1791	1820	1796	1799.5	1796.5	1844	245	1791	1787	1792.5	1771.5	442	1771.5	37	91	1837	1812	1828.5	1833.5	1809.5	160	1790	1831	1807.5	1823.5	1787.5	1750	1822.5	1777	177	1815.5	1828	1833.5	1804.5	1806.5	1870.5	1849.5	1871	1854	1893	1816.5	1772	1849.5	1809.5	1862.5	1803.5	1831.5	1835	1791	1786	1799.5	422	1822	173	1817.5	1812.5	274	1761.5	71	1776	334	1773.5	1855.5	1851.5	1806.5	1766.5	1767	1751	1768.5	1768	1808	1747	1815	1765	1849	1842	1796.5	1775	1781.5	1803	1767	1804	1761.5	1772	1751.5	1763.5	1749.5	1770	1765	1735	1766.5	1807	1779	1778	1798	1794.5	1792.5	1810	1791	1789	1801.5	1800.5	1749.5	1753.5	1822.5	1753	493	371	1817.5	1771.5	1753.5	29	1810	1815.5	1823.5	1848	1794.5	1811	1829.5	1791	1791.5	1766.5	1785	1777	1800	1822	1788	1809	1771	1796.5	1801	275	1804.5	1813.5	1808	1824	1829.5	1760	1819	260	1811	1865.5	1786.5	1824.5	1804.5	1848	1799.5	1787	1834.5	1797	1828	1851.5	1807.5	1780.5	1798.5	1788	1783.5	1802.5	1827	1810.5	1789	1790	1810	65	1813.5	1808	226	1785.5	1796	1765	1766	1795	1765.5	1780	1781	1799.5	1855.5	1789.5	269	113	1839.5	1793	1854.5	1851.5	1859	1802.5	1804	168	1762	94	1781.5	244	1832	1793.5	1755.5	1806.5	1795.5	1826	1817.5	1806.5	1856.5	1793.5	1791.5	1778	1768.5	1848.5	1820	1869.5	1892	1829	1769.5	1783	1760.5	1827	1768	1864	1762	171	1848.5	1864	1823.5	1836.5	1864.5	1865.5	1848.5	174	1827.5	1903	1860.5	1819	1823.5	1817	1829.5	1768.5	1827.5	1826	1832	1875	1784	1786.5	114	1872.5	1884	1881.5	1883.5	1783.5	118	1790.5	1819	1795	1820	1780	1774.5	1805.5	342	1772	1781	215	1822.5	1764	1806	1821	181	1783	1819.5	1780.5	1743	1749.5	1732	1843.5	1796.5	1828	455	1845.5	1807.5	1838.5	1848	1801.5	1784.5	1781	1796	1755	1753	1809.5	1801	1832	1747	1821.5	1835	1833.5	1845	1872	1924	1809.5	1836	1798.5	1774.5	1826.5	1825	1875	1850.5	1832.5	1799.5	1837	1785.5	535	289	498	393	1781.5	1798.5	1789	1869	1836.5	1832	1808.5	1833.5	1817	1840.5	356	1786	1829	1777.5	1794	1787	1823.5	1790.5	1813.5	1772	356	1782.5	1816	1795	1845	1837.5	315	1831	1891	1833.5	1871	1830	1855.5	1823.5	1774	1843	1812.5	1802	1820.5	1831	1842	1799.5	1766.5	1835.5	1787	126	1793.5	1799.5	1808	1802.5	1781.5	1794	1778.5	1799	1787	1817.5	1782.5	1778.5	1798	1797.5	1809.5	1775.5	1757	1825.5	1773.5	1825.5	1828	1834.5	1833	1782.5	1760.5	1748	1762	1769.5	1769	1777	1827	1758	1754	1764.5	1758	1780.5	110	1725	1735	1801	1802.5	1768.5	1784	1780	1785.5	355	1776	1783	1819	1807.5	1836	391	1842.5	1751.5	1757.5	1798.5	1820.5	1802	1844.5	1788.5	133	1780	1808.5	390	411	410	142	1836	1836	1827	1801	1858	1801	1840.5	1794	1874	1838
miRNA_miR-1273d	274	1758.5	1839.5	295	310	423	1833	435	589	1762	1796.5	1842.5	1834.5	1808.5	1806	1799	1789	1775.5	1774.5	1793.5	1819.5	1800	1852.5	1782.5	1853.5	1837.5	1824	1839.5	1827.5	1838	1839.5	198	1804	1800.5	1806.5	1794.5	1824	442	1786.5	495	1806	1818	252	1819	1726.5	1742.5	1730	1739	1765	1754.5	1800.5	1831	1787.5	1734.5	1765.5	1790	1780	1781.5	1774	1742	1783.5	1784	1798.5	1781.5	1788	1841.5	1780	1778	1772	1763	1779	1716.5	1787	1715.5	1817	1787.5	1805	1686.5	1751.5	1776.5	1787.5	1775	1838	1809.5	1707	1751	1741	1799	1777	1786.5	1816	1804.5	1756.5	1772	1808	1776	255	1740.5	1757.5	1747	1765.5	1753.5	1748	1774	1722.5	1734	1767	1811.5	1830.5	1802	1803.5	1772.5	1806.5	1823	1818.5	1833	1830	520	1797.5	1785	1756	101	1803.5	1722.5	1805.5	1812	1801	1804	1811.5	1792	1760.5	1797.5	1756	1779.5	1753.5	1769.5	340	1796.5	1783.5	1821	342	1826.5	1764.5	1797.5	1820.5	1779	1792	1784	1773	1782	1792	1764.5	1754	1825.5	1838.5	1782.5	1844	1873	1768.5	1791	1820	1796	1799.5	1796.5	1844	1835	1791	1787	1792.5	1771.5	1852.5	423	1800	1828	405	1812	494	1833.5	1809.5	1785	1790	1831	363	1823.5	1787.5	1750	1822.5	1777	1818	1815.5	1828	1833.5	1804.5	248	1870.5	1849.5	1871	1854	1893	1816.5	1772	521	1809.5	224	1803.5	1831.5	1835	1791	1786	1799.5	1785.5	1822	1778.5	1817.5	1812.5	1789	1761.5	1757	1776	211	1773.5	1855.5	1851.5	1806.5	1766.5	1767	52	1768.5	1768	1808	1747	1815	1765	1849	1842	1796.5	1775	1781.5	1803	1767	1804	1761.5	1772	1751.5	1763.5	119	177	141	1735	1766.5	1807	1779	1778	1798	1794.5	1792.5	256	1791	1789	1801.5	1800.5	1749.5	1753.5	1822.5	1753	1807	1788	1817.5	1771.5	1753.5	1796	1810	1815.5	1823.5	1848	397	1811	1829.5	1791	1791.5	426	1785	1777	1800	1822	1788	1809	1771	1796.5	215	1773.5	186	1813.5	287	1824	153	1760	1819	1847	1811	1865.5	1786.5	412	1804.5	1848	1799.5	1787	1834.5	1797	1828	1851.5	1807.5	1780.5	1798.5	1788	1783.5	1802.5	1827	1810.5	1789	1790	220	1833	1813.5	1808	1759.5	1785.5	1796	1765	1766	1795	1765.5	1780	1781	1799.5	1855.5	1789.5	1867.5	1871	1839.5	1793	525	1851.5	279	1802.5	1804	1784.5	1762	1819.5	260	1861	1832	1793.5	1755.5	1806.5	1795.5	1826	1817.5	1806.5	1856.5	1793.5	1791.5	1778	1768.5	487	1820	1869.5	1892	415	1769.5	1783	1760.5	1827	1768	1864	1762	526	1848.5	1864	1823.5	1836.5	1864.5	1865.5	472	1837.5	1827.5	1903	1860.5	1819	1823.5	1817	1829.5	1768.5	1827.5	1826	1832	1875	1784	1786.5	1840.5	637	1884	614	1883.5	1783.5	1769.5	1790.5	1819	1795	1820	1780	1774.5	1805.5	1774	1772	1781	1773	1822.5	1764	1806	563	1776.5	1783	1819.5	1780.5	1743	1749.5	1732	1843.5	1796.5	1828	1835	1845.5	1807.5	197	275	1801.5	1784.5	376	1796	1755	1753	1809.5	1801	1832	1747	1821.5	1835	1833.5	490	1872	1924	442	1836	1798.5	1774.5	495	1825	1875	1850.5	1832.5	1799.5	1837	1785.5	1820.5	387	1832.5	447	1781.5	1798.5	1789	1869	1836.5	1832	1808.5	1833.5	1817	1840.5	1835.5	1786	1829	1777.5	1794	1787	1823.5	1790.5	1813.5	1772	1741	1782.5	1816	1795	1845	1837.5	1808.5	261	1891	348	1871	1830	1855.5	1823.5	1774	1843	1812.5	1802	1820.5	1831	1842	1799.5	1766.5	1835.5	412	1819.5	1793.5	377	117	1802.5	249	1794	1778.5	1799	1787	1817.5	1782.5	1778.5	1798	1797.5	347	1775.5	1757	1825.5	1773.5	1825.5	1828	1834.5	239	1782.5	1760.5	1748	1762	1769.5	1769	1777	1827	1758	1754	1764.5	1758	1780.5	1825.5	1725	1735	1801	1802.5	1768.5	121	1780	1785.5	329	1776	1783	1819	1807.5	1836	1801	368	1751.5	1757.5	1798.5	1820.5	1802	1844.5	1788.5	1802	1780	1808.5	1765	1793	1780	1786	1836	1836	1827	1801	179	1801	1840.5	1794	378	1838
miRNA_miR-1273e	1797	1758.5	1839.5	1805.5	160	1782.5	1833	1855.5	1826	1762	1796.5	420	1834.5	1808.5	1806	1799	1789	1775.5	1774.5	1793.5	1819.5	1800	308	1782.5	1853.5	1837.5	1824	1839.5	1827.5	1838	1839.5	1814.5	356	1800.5	286	1794.5	1824	1790.5	1786.5	1802	1806	1818	1828	1819	1726.5	1742.5	1730	1739	1765	1754.5	1800.5	1831	142	1734.5	1765.5	85	220	269	1774	70	1783.5	1784	1798.5	1781.5	1788	1841.5	1780	1778	1772	1763	226	1716.5	1787	1715.5	1817	1787.5	1805	1686.5	1751.5	1776.5	1787.5	1775	1838	1809.5	282	1751	1741	195	1777	496	1816	1804.5	1756.5	1772	1808	1776	368	1740.5	77	1747	256	1753.5	235	1774	1722.5	1734	1767	392	370	1802	1803.5	498	1806.5	1823	1818.5	300	1830	1847.5	1797.5	1785	1756	1769.5	1803.5	1722.5	1805.5	1812	1801	339	1811.5	1792	398	1797.5	1756	1779.5	1753.5	1769.5	362	1796.5	1783.5	483	1838.5	1826.5	1764.5	1797.5	212	1779	1792	1784	1773	1782	1792	182	1754	498	1838.5	427	1844	1873	1768.5	1791	1820	1796	1799.5	1796.5	1844	1835	516	1787	1792.5	1771.5	1852.5	1771.5	1800	1828	1837	1812	1828.5	1833.5	1809.5	1785	262	1831	1807.5	1823.5	1787.5	1750	1822.5	1777	1818	210	1828	1833.5	1804.5	1806.5	1870.5	1849.5	1871	1854	1893	1816.5	1772	1849.5	1809.5	1862.5	1803.5	1831.5	1835	1791	1786	1799.5	1785.5	1822	1778.5	1817.5	1812.5	1789	1761.5	1757	1776	1810.5	1773.5	1855.5	463	1806.5	1766.5	1767	1751	1768.5	1768	1808	1747	1815	1765	247	1842	1796.5	1775	1781.5	1803	1767	1804	1761.5	1772	1751.5	1763.5	1749.5	323	1765	1735	1766.5	1807	1779	1778	340	1794.5	1792.5	471	1791	1789	1801.5	1800.5	1749.5	1753.5	1822.5	1753	401	1788	1817.5	1771.5	1753.5	1796	1810	231	60	580	1794.5	1811	1829.5	1791	1791.5	1766.5	1785	1777	1800	1822	194	1809	348	179	99	379	1804.5	1813.5	401	126	1829.5	1760	1819	1847	1811	438	1786.5	1824.5	1804.5	1848	1799.5	1787	1834.5	1797	1828	1851.5	1807.5	1780.5	1798.5	157	1783.5	1802.5	1827	1810.5	1789	1790	1810	1833	1813.5	1808	390	1785.5	1796	1765	1766	1795	1765.5	1780	1781	1799.5	1855.5	1789.5	1867.5	1871	1839.5	1793	1854.5	1851.5	1859	1802.5	1804	1784.5	108	1819.5	1781.5	1861	1832	1793.5	1755.5	1806.5	1795.5	1826	1817.5	1806.5	604	395	1791.5	1778	1768.5	1848.5	1820	1869.5	1892	1829	1769.5	1783	1760.5	1827	1768	202	1762	326	522	467	1823.5	1836.5	486	1865.5	255	1837.5	322	1903	1860.5	1819	464	1817	1829.5	1768.5	1827.5	1826	1832	1875	1784	1786.5	1840.5	1872.5	595	1881.5	1883.5	1783.5	1769.5	1790.5	443	1795	1820	1780	1774.5	1805.5	1774	1772	152	1773	231	1764	268	1821	1776.5	1783	1819.5	1780.5	1743	1749.5	1732	1843.5	1796.5	1828	1835	1845.5	1807.5	1838.5	1848	1801.5	113	1781	1796	1755	1753	1809.5	1801	1832	1747	1821.5	1835	1833.5	1845	1872	592	1809.5	1836	1798.5	1774.5	504	450	1875	1850.5	1832.5	1799.5	1837	1785.5	1820.5	1805	1832.5	1836	407	1798.5	1789	188	1836.5	1832	1808.5	1833.5	1817	1840.5	1835.5	1786	118	1777.5	1794	1787	1823.5	141	1813.5	1772	1741	366	235	1795	445	1837.5	1808.5	1831	1891	1833.5	1871	1830	635	1823.5	1774	267	83	1802	1820.5	1831	1842	1799.5	1766.5	1835.5	1787	1819.5	1793.5	1799.5	1808	1802.5	1781.5	1794	1778.5	1799	1787	1817.5	1782.5	1778.5	1798	499	1809.5	1775.5	1757	1825.5	1773.5	1825.5	1828	138	1833	1782.5	1760.5	1748	1762	1769.5	1769	1777	326	1758	1754	1764.5	1758	1780.5	1825.5	1725	1735	1801	1802.5	1768.5	1784	1780	1785.5	1777.5	80	1783	1819	1807.5	1836	1801	1842.5	1751.5	1757.5	1798.5	1820.5	1802	435	1788.5	1802	1780	1808.5	1765	1793	1780	1786	1836	1836	390	1801	86	1801	60	1794	329	1838
miRNA_miR-1273f	1797	336	1839.5	1805.5	1830	1782.5	1833	1855.5	1826	1762	1796.5	71	1834.5	1808.5	1806	1799	64	1775.5	88	1793.5	1819.5	316	1852.5	161	1853.5	1837.5	1824	1839.5	1827.5	310	1839.5	1814.5	1804	1800.5	1806.5	156	1824	1790.5	86	1802	121	282	83	93	1726.5	1742.5	1730	1739	1765	1754.5	1800.5	1831	1787.5	1734.5	1765.5	1790	1780	1781.5	1774	1742	1783.5	430	289	1781.5	1788	1841.5	222	1778	1772	1763	1779	1716.5	1787	1715.5	397	1787.5	1805	1686.5	1751.5	1776.5	1787.5	1775	1838	1809.5	1707	1751	1741	1799	432	1786.5	1816	1804.5	1756.5	1772	1808	1776	1744.5	1740.5	1757.5	1747	1765.5	1753.5	1748	1774	1722.5	1734	1767	1811.5	1830.5	1802	1803.5	1772.5	1806.5	448	1818.5	1833	1830	1847.5	304	1785	1756	1769.5	1803.5	1722.5	1805.5	1812	1801	1804	1811.5	224	1760.5	474	1756	1779.5	1753.5	1769.5	1790	1796.5	1783.5	1821	1838.5	1826.5	1764.5	1797.5	1820.5	1779	1792	1784	1773	246	1792	1764.5	1754	1825.5	1838.5	1782.5	1844	1873	295	192	1820	1796	1799.5	311	1844	1835	160	255	1792.5	1771.5	1852.5	1771.5	322	1828	551	1812	1828.5	74	1809.5	1785	1790	1831	1807.5	1823.5	1787.5	1750	1822.5	1777	1818	1815.5	1828	1833.5	486	1806.5	94	1849.5	294	1854	1893	1816.5	1772	1849.5	1809.5	1862.5	1803.5	1831.5	1835	228	1786	1799.5	1785.5	1822	1778.5	232	1812.5	1789	1761.5	1757	1776	262	1773.5	310	578	309	1766.5	1767	1751	1768.5	352	500	1747	1815	1765	340	1842	1796.5	1775	1781.5	1803	1767	1804	1761.5	1772	1751.5	1763.5	1749.5	242	380	372	1766.5	1807	1779	1778	1798	1794.5	1792.5	1810	1791	1789	1801.5	445	1749.5	1753.5	1822.5	1753	1807	1788	1817.5	1771.5	1753.5	1796	1810	1815.5	491	1848	1794.5	1811	1829.5	1791	1791.5	1766.5	1785	344	1800	1822	1788	1809	1771	368	299	1773.5	1804.5	1813.5	1808	1824	1829.5	1760	1819	1847	1811	320	1786.5	1824.5	1804.5	114	1799.5	240	480	1797	1828	1851.5	1807.5	379	174	1788	1783.5	362	1827	1810.5	1789	372	1810	434	400	1808	1759.5	1785.5	1796	1765	1766	372	1765.5	1780	1781	1799.5	1855.5	1789.5	1867.5	1871	1839.5	1793	267	1851.5	1859	1802.5	1804	1784.5	1762	1819.5	1781.5	1861	189	281	1755.5	1806.5	1795.5	1826	1817.5	186	239	1793.5	1791.5	1778	1768.5	1848.5	1820	510	687	1829	1769.5	238	1760.5	1827	1768	1864	1762	1895.5	1848.5	1864	1823.5	1836.5	1864.5	371	1848.5	1837.5	1827.5	1903	1860.5	1819	1823.5	1817	1829.5	1768.5	1827.5	1826	1832	1875	1784	1786.5	1840.5	199	1884	544	545	1783.5	191	1790.5	1819	393	1820	240	375	1805.5	1774	1772	1781	1773	1822.5	147	1806	1821	1776.5	141	1819.5	1780.5	1743	1749.5	1732	1843.5	1796.5	593	1835	1845.5	1807.5	1838.5	1848	274	1784.5	1781	1796	264	1753	1809.5	1801	382	1747	189	1835	1833.5	1845	1872	1924	339	445	1798.5	491	1826.5	1825	1875	1850.5	1832.5	1799.5	1837	1785.5	1820.5	1805	1832.5	1836	1781.5	1798.5	400	1869	1836.5	1832	1808.5	1833.5	1817	1840.5	607	1786	1829	1777.5	1794	422	385	1790.5	1813.5	1772	1741	1782.5	242	1795	1845	1837.5	214	298	1891	236	1871	250	1855.5	1823.5	353	1843	1812.5	346	1820.5	1831	1842	1799.5	158	1835.5	116	1819.5	431	1799.5	1808	481	431	1794	1778.5	1799	1787	1817.5	1782.5	1778.5	1798	1797.5	1809.5	1775.5	1757	1825.5	1773.5	1825.5	493	1834.5	1833	1782.5	1760.5	1748	1762	1769.5	1769	1777	1827	1758	296	1764.5	1758	1780.5	381	319	215	1801	1802.5	1768.5	1784	341	1785.5	1777.5	1776	1783	1819	1807.5	1836	1801	277	1751.5	1757.5	406	1820.5	1802	1844.5	441	1802	1780	394	1765	1793	1780	1786	1836	1836	1827	1801	1858	1801	1840.5	1794	1874	1838
miRNA_miR-1273g-3p	1797	1758.5	1839.5	1805.5	1830	1782.5	1833	624	1826	1762	1796.5	631	1834.5	1808.5	1806	305	1789	1775.5	1774.5	1793.5	1819.5	1800	1852.5	1782.5	1853.5	1837.5	1824	1839.5	1827.5	1838	1839.5	1814.5	1804	1800.5	1806.5	1794.5	1824	1790.5	1786.5	1802	1806	1818	1828	1819	1726.5	1742.5	1730	1739	1765	1754.5	1800.5	1831	436	1734.5	1765.5	1790	1780	1781.5	1774	1742	1783.5	1784	1798.5	1781.5	1788	1841.5	1780	181	1772	1763	1779	1716.5	1787	1715.5	400	1787.5	1805	1686.5	1751.5	1776.5	1787.5	1775	1838	1809.5	1707	1751	1741	1799	1777	1786.5	1816	1804.5	1756.5	1772	1808	1776	1744.5	1740.5	1757.5	289	1765.5	1753.5	1748	367	1722.5	1734	1767	1811.5	1830.5	1802	1803.5	1772.5	1806.5	1823	1818.5	1833	1830	1847.5	1797.5	1785	53	1769.5	1803.5	1722.5	1805.5	1812	175	1804	1811.5	1792	1760.5	1797.5	1756	1779.5	197	1769.5	1790	1796.5	1783.5	1821	1838.5	1826.5	1764.5	1797.5	1820.5	1779	1792	1784	1773	1782	1792	1764.5	1754	1825.5	1838.5	1782.5	1844	1873	1768.5	1791	1820	1796	1799.5	1796.5	1844	1835	1791	1787	1792.5	1771.5	1852.5	1771.5	1800	1828	99	304	1828.5	1833.5	571	1785	536	1831	1807.5	1823.5	1787.5	1750	1822.5	1777	1818	1815.5	1828	1833.5	1804.5	1806.5	1870.5	513	1871	1854	1893	1816.5	1772	1849.5	1809.5	1862.5	1803.5	1831.5	1835	1791	1786	1799.5	1785.5	1822	1778.5	1817.5	1812.5	1789	1761.5	1757	318	1810.5	1773.5	1855.5	512	1806.5	1766.5	1767	1751	1768.5	1768	1808	1747	1815	1765	643	539	1796.5	1775	1781.5	1803	1767	1804	1761.5	1772	1751.5	1763.5	1749.5	1770	1765	1735	1766.5	1807	1779	1778	1798	1794.5	392	1810	1791	1789	1801.5	239	1749.5	1753.5	1822.5	1753	1807	1788	1817.5	1771.5	1753.5	1796	1810	1815.5	1823.5	547	1794.5	1811	185	1791	1791.5	1766.5	1785	1777	1800	1822	1788	1809	1771	1796.5	1801	1773.5	1804.5	1813.5	1808	1824	1829.5	1760	1819	1847	1811	1865.5	1786.5	1824.5	1804.5	1848	1799.5	1787	1834.5	1797	248	162	1807.5	1780.5	1798.5	1788	1783.5	1802.5	1827	308	1789	1790	1810	1833	1813.5	1808	1759.5	1785.5	1796	1765	1766	1795	1765.5	1780	265	252	1855.5	1789.5	480	1871	1839.5	1793	1854.5	657	1859	1802.5	1804	1784.5	1762	1819.5	1781.5	1861	1832	1793.5	1755.5	1806.5	1795.5	1826	1817.5	1806.5	1856.5	1793.5	1791.5	1778	1768.5	1848.5	1820	1869.5	1892	1829	1769.5	1783	1760.5	1827	1768	1864	1762	1895.5	1848.5	1864	1823.5	1836.5	1864.5	1865.5	1848.5	1837.5	1827.5	1903	1860.5	1819	1823.5	1817	1829.5	1768.5	1827.5	1826	466	1875	1784	1786.5	1840.5	1872.5	1884	1881.5	1883.5	1783.5	1769.5	1790.5	1819	543	1820	1780	1774.5	1805.5	1774	1772	1781	1773	1822.5	1764	1806	468	1776.5	1783	1819.5	152	165	84	251	1843.5	1796.5	1828	1835	566	1807.5	1838.5	1848	479	233	1781	1796	1755	1753	1809.5	1801	1832	1747	1821.5	1835	1833.5	1845	1872	1924	1809.5	1836	174	1774.5	1826.5	1825	1875	1850.5	1832.5	1799.5	1837	1785.5	1820.5	1805	1832.5	588	1781.5	1798.5	1789	1869	275	1832	1808.5	1833.5	1817	1840.5	1835.5	1786	1829	1777.5	255	1787	197	1790.5	1813.5	234	1741	1782.5	1816	1795	1845	1837.5	1808.5	1831	1891	1833.5	497	1830	1855.5	1823.5	1774	283	1812.5	1802	1820.5	1831	1842	1799.5	1766.5	1835.5	1787	1819.5	1793.5	481	1808	1802.5	1781.5	1794	1778.5	1799	1787	1817.5	1782.5	1778.5	1798	1797.5	1809.5	1775.5	1757	1825.5	1773.5	572	1828	1834.5	1833	1782.5	222	1748	1762	56	233	1777	300	1758	1754	1764.5	334	1780.5	1825.5	1725	1735	1801	359	401	1784	1780	1785.5	1777.5	1776	1783	1819	1807.5	1836	1801	1842.5	1751.5	1757.5	1798.5	1820.5	1802	1844.5	1788.5	1802	1780	1808.5	1765	1793	1780	1786	1836	1836	1827	1801	1858	1801	236	1794	1874	1838
miRNA_miR-1273g-5p	1797	1758.5	458	1805.5	1830	1782.5	1833	1855.5	1826	1762	1796.5	1842.5	1834.5	1808.5	1806	354	131	51	1774.5	1793.5	1819.5	309	1852.5	1782.5	1853.5	1837.5	1824	1839.5	1827.5	1838	160	230	1804	425	1806.5	1794.5	1824	1790.5	1786.5	401	1806	1818	1828	1819	1726.5	1742.5	1730	1739	1765	1754.5	1800.5	1831	1787.5	1734.5	1765.5	1790	1780	1781.5	1774	1742	1783.5	1784	1798.5	1781.5	1788	1841.5	1780	1778	1772	154	1779	1716.5	1787	1715.5	1817	432	1805	1686.5	1751.5	1776.5	1787.5	1775	1838	1809.5	1707	1751	1741	1799	1777	1786.5	1816	1804.5	1756.5	1772	1808	1776	1744.5	1740.5	1757.5	1747	1765.5	1753.5	1748	1774	140	1734	1767	238	1830.5	1802	1803.5	1772.5	569	1823	1818.5	1833	1830	1847.5	1797.5	1785	1756	217	1803.5	1722.5	1805.5	421	1801	1804	1811.5	1792	1760.5	1797.5	1756	1779.5	1753.5	1769.5	1790	1796.5	1783.5	1821	1838.5	104	1764.5	1797.5	1820.5	1779	1792	1784	1773	1782	1792	1764.5	1754	1825.5	1838.5	1782.5	569	74	1768.5	1791	1820	1796	1799.5	1796.5	1844	1835	1791	1787	1792.5	1771.5	1852.5	1771.5	1800	1828	1837	1812	1828.5	508	1809.5	1785	83	1831	254	1823.5	191	1750	1822.5	1777	1818	1815.5	1828	1833.5	1804.5	1806.5	1870.5	1849.5	1871	536	1893	1816.5	1772	89	1809.5	188	152	1831.5	307	1791	1786	1799.5	1785.5	1822	1778.5	1817.5	1812.5	1789	83	1757	1776	1810.5	1773.5	1855.5	565	234	1766.5	1767	1751	1768.5	286	1808	1747	1815	107	1849	1842	1796.5	315	318	1803	1767	1804	1761.5	1772	1751.5	1763.5	1749.5	1770	1765	1735	1766.5	1807	1779	1778	1798	1794.5	1792.5	1810	1791	1789	1801.5	1800.5	1749.5	1753.5	1822.5	1753	1807	452	1817.5	1771.5	1753.5	1796	1810	1815.5	1823.5	1848	1794.5	1811	1829.5	1791	1791.5	1766.5	480	1777	1800	1822	1788	1809	1771	1796.5	1801	190	1804.5	1813.5	1808	479	1829.5	1760	1819	1847	1811	1865.5	335	228	188	263	1799.5	1787	1834.5	1797	1828	1851.5	1807.5	1780.5	1798.5	1788	1783.5	1802.5	1827	1810.5	1789	1790	1810	177	1813.5	1808	1759.5	1785.5	1796	1765	1766	1795	1765.5	1780	1781	1799.5	1855.5	1789.5	1867.5	1871	1839.5	1793	1854.5	1851.5	376	1802.5	1804	1784.5	1762	1819.5	1781.5	1861	502	1793.5	1755.5	1806.5	1795.5	379	1817.5	1806.5	1856.5	1793.5	1791.5	438	1768.5	1848.5	1820	1869.5	675	1829	1769.5	258	1760.5	1827	1768	1864	236	1895.5	1848.5	1864	1823.5	1836.5	1864.5	1865.5	402	1837.5	1827.5	696	1860.5	1819	488	1817	1829.5	1768.5	595	1826	1832	1875	1784	1786.5	1840.5	1872.5	304	1881.5	1883.5	1783.5	342	1790.5	1819	1795	1820	1780	1774.5	1805.5	1774	1772	267	1773	1822.5	1764	1806	72	1776.5	1783	1819.5	235	1743	1749.5	1732	1843.5	1796.5	1828	1835	598	1807.5	1838.5	473	343	1784.5	1781	1796	319	1753	1809.5	1801	1832	1747	1821.5	1835	1833.5	526	255	181	1809.5	1836	1798.5	1774.5	1826.5	1825	1875	1850.5	1832.5	1799.5	468	1785.5	1820.5	1805	1832.5	1836	1781.5	1798.5	1789	1869	1836.5	174	1808.5	1833.5	1817	1840.5	1835.5	1786	1829	1777.5	435	175	306	92	1813.5	1772	1741	338	457	1795	1845	1837.5	1808.5	1831	1891	1833.5	1871	99	74	1823.5	1774	1843	1812.5	1802	1820.5	1831	1842	1799.5	1766.5	1835.5	404	1819.5	1793.5	1799.5	455	1802.5	1781.5	1794	1778.5	380	1787	1817.5	1782.5	1778.5	1798	1797.5	1809.5	1775.5	1757	1825.5	1773.5	1825.5	1828	1834.5	1833	1782.5	367	1748	1762	165	1769	158	1827	186	1754	1764.5	1758	1780.5	320	1725	1735	1801	1802.5	1768.5	1784	1780	332	103	79	1783	1819	1807.5	1836	1801	1842.5	1751.5	1757.5	1798.5	1820.5	182	329	1788.5	1802	372	1808.5	1765	1793	1780	1786	1836	1836	1827	1801	1858	1801	1840.5	1794	1874	1838
miRNA_miR-1273h-3p	369	351	1839.5	1805.5	1830	167	1833	1855.5	1826	1762	1796.5	1842.5	1834.5	1808.5	1806	1799	146	384	1774.5	1793.5	535	1800	488	1782.5	1853.5	1837.5	1824	355	1827.5	1838	1839.5	1814.5	1804	1800.5	1806.5	1794.5	427	1790.5	1786.5	527	1806	1818	1828	1819	1726.5	1742.5	1730	1739	115	1754.5	1800.5	1831	1787.5	1734.5	1765.5	1790	1780	1781.5	1774	1742	480	1784	1798.5	1781.5	1788	1841.5	1780	1778	1772	1763	1779	1716.5	1787	132	1817	521	1805	1686.5	1751.5	1776.5	1787.5	1775	1838	1809.5	1707	123	1741	1799	1777	1786.5	504	1804.5	1756.5	1772	1808	1776	1744.5	1740.5	1757.5	1747	1765.5	1753.5	411	1774	1722.5	1734	1767	1811.5	153	1802	1803.5	1772.5	1806.5	1823	1818.5	1833	328	1847.5	1797.5	1785	1756	61	1803.5	1722.5	1805.5	1812	1801	1804	1811.5	1792	1760.5	1797.5	1756	1779.5	1753.5	1769.5	1790	1796.5	1783.5	1821	144	1826.5	1764.5	1797.5	1820.5	1779	1792	1784	1773	1782	542	1764.5	1754	1825.5	1838.5	1782.5	173	1873	1768.5	1791	1820	1796	1799.5	1796.5	1844	1835	1791	1787	1792.5	1771.5	1852.5	1771.5	412	1828	1837	444	1828.5	560	1809.5	464	519	1831	1807.5	1823.5	1787.5	1750	1822.5	1777	1818	1815.5	1828	1833.5	1804.5	240	250	1849.5	1871	1854	1893	1816.5	1772	191	210	241	1803.5	1831.5	1835	1791	1786	1799.5	1785.5	1822	1778.5	1817.5	1812.5	1789	1761.5	1757	1776	1810.5	1773.5	1855.5	1851.5	364	1766.5	1767	1751	1768.5	1768	1808	1747	1815	1765	1849	1842	1796.5	323	1781.5	473	1767	1804	1761.5	1772	1751.5	1763.5	1749.5	1770	1765	1735	1766.5	1807	1779	1778	1798	1794.5	1792.5	1810	1791	292	1801.5	1800.5	1749.5	1753.5	85	1753	221	515	1817.5	1771.5	1753.5	1796	250	1815.5	598	1848	1794.5	1811	1829.5	1791	1791.5	1766.5	1785	1777	284	1822	438	1809	1771	1796.5	1801	150	280	1813.5	1808	1824	431	1760	1819	1847	1811	1865.5	1786.5	288	1804.5	614	1799.5	1787	1834.5	1797	318	380	1807.5	157	1798.5	1788	1783.5	1802.5	229	77	1789	1790	435	457	1813.5	1808	1759.5	1785.5	1796	1765	1766	1795	1765.5	1780	1781	1799.5	1855.5	1789.5	483	1871	1839.5	1793	1854.5	1851.5	1859	1802.5	222	1784.5	1762	1819.5	346	1861	1832	1793.5	1755.5	1806.5	1795.5	1826	1817.5	1806.5	1856.5	1793.5	1791.5	1778	1768.5	1848.5	1820	1869.5	1892	1829	1769.5	1783	1760.5	1827	1768	1864	269	1895.5	1848.5	1864	1823.5	462	1864.5	177	1848.5	273	1827.5	57	568	1819	1823.5	1817	1829.5	1768.5	1827.5	1826	1832	1875	1784	1786.5	1840.5	1872.5	1884	1881.5	1883.5	1783.5	1769.5	1790.5	304	1795	1820	1780	1774.5	1805.5	1774	1772	1781	1773	1822.5	1764	1806	1821	1776.5	1783	1819.5	1780.5	1743	1749.5	1732	1843.5	1796.5	1828	1835	560	490	1838.5	1848	469	524	1781	1796	1755	1753	1809.5	1801	1832	1747	1821.5	1835	1833.5	1845	1872	1924	248	298	463	1774.5	139	1825	35	499	1832.5	1799.5	1837	1785.5	263	1805	1832.5	1836	1781.5	1798.5	1789	1869	1836.5	1832	1808.5	1833.5	1817	103	484	1786	1829	1777.5	354	1787	592	1790.5	576	1772	382	1782.5	1816	387	1845	1837.5	1808.5	381	1891	498	1871	1830	191	1823.5	1774	1843	1812.5	384	1820.5	1831	1842	1799.5	424	593	272	1819.5	1793.5	1799.5	1808	1802.5	514	1794	1778.5	1799	1787	1817.5	462	1778.5	1798	1797.5	1809.5	1775.5	1757	1825.5	1773.5	1825.5	338	1834.5	318	1782.5	1760.5	1748	1762	1769.5	1769	207	1827	1758	1754	1764.5	1758	1780.5	1825.5	1725	1735	1801	1802.5	1768.5	1784	1780	1785.5	1777.5	1776	1783	1819	1807.5	1836	1801	1842.5	1751.5	1757.5	1798.5	1820.5	1802	1844.5	1788.5	1802	1780	1808.5	1765	1793	268	1786	1836	1836	1827	266	1858	55	1840.5	106	1874	52
miRNA_miR-1273h-5p	1797	1758.5	1839.5	1805.5	1830	330	349	1855.5	1826	302	198	117	1834.5	95	1806	1799	1789	1775.5	1774.5	48	1819.5	1800	1852.5	1782.5	1853.5	1837.5	573	1839.5	107	90	1839.5	1814.5	1804	218	1806.5	1794.5	1824	1790.5	1786.5	1802	1806	1818	1828	476	1726.5	1742.5	1730	1739	198	1754.5	1800.5	1831	70	1734.5	99	1790	98	1781.5	81	1742	1783.5	1784	1798.5	1781.5	1788	1841.5	446	1778	1772	158	1779	1716.5	1787	173	1817	1787.5	108	1686.5	204	1776.5	1787.5	1775	273	1809.5	1707	1751	1741	456	1777	1786.5	1816	172	1756.5	1772	1808	1776	1744.5	1740.5	1757.5	1747	1765.5	1753.5	1748	322	1722.5	370	1767	1811.5	1830.5	416	268	1772.5	1806.5	1823	1818.5	1833	1830	1847.5	1797.5	1785	1756	1769.5	1803.5	1722.5	451	77	162	1804	1811.5	1792	1760.5	1797.5	1756	1779.5	1753.5	1769.5	1790	1796.5	1783.5	1821	1838.5	301	1764.5	1797.5	1820.5	1779	120	1784	1773	1782	1792	1764.5	1754	1825.5	1838.5	1782.5	1844	1873	1768.5	1791	1820	1796	1799.5	1796.5	144	413	1791	1787	1792.5	1771.5	1852.5	1771.5	1800	1828	547	1812	1828.5	1833.5	1809.5	1785	1790	1831	1807.5	1823.5	424	1750	304	1777	1818	506	1828	1833.5	140	498	1870.5	1849.5	660	1854	1893	1816.5	1772	1849.5	1809.5	1862.5	317	1831.5	1835	1791	1786	1799.5	76	441	195	1817.5	93	1789	170	1757	94	1810.5	1773.5	1855.5	1851.5	1806.5	1766.5	1767	1751	1768.5	1768	1808	1747	515	319	1849	1842	1796.5	347	1781.5	1803	170	358	1761.5	1772	1751.5	1763.5	1749.5	211	1765	1735	1766.5	1807	1779	1778	1798	371	1792.5	1810	1791	1789	520	1800.5	1749.5	1753.5	172	1753	308	1788	29	39	1753.5	161	1810	1815.5	1823.5	1848	1794.5	544	1829.5	1791	1791.5	1766.5	1785	1777	1800	365	1788	1809	210	1796.5	1801	1773.5	1804.5	1813.5	1808	1824	1829.5	1760	1819	1847	1811	1865.5	1786.5	1824.5	1804.5	213	1799.5	1787	1834.5	1797	1828	1851.5	428	1780.5	1798.5	1788	1783.5	1802.5	1827	1810.5	1789	1790	1810	587	1813.5	1808	1759.5	1785.5	1796	1765	1766	1795	476	1780	1781	1799.5	1855.5	518	268	495	1839.5	1793	1854.5	1851.5	1859	1802.5	1804	1784.5	1762	517	1781.5	1861	1832	1793.5	1755.5	1806.5	110	1826	1817.5	277	1856.5	1793.5	1791.5	204	1768.5	1848.5	201	1869.5	1892	1829	1769.5	1783	1760.5	1827	1768	245	1762	1895.5	1848.5	1864	1823.5	1836.5	1864.5	1865.5	270	1837.5	289	1903	1860.5	1819	495	1817	1829.5	239	1827.5	229	329	1875	1784	1786.5	1840.5	1872.5	317	1881.5	1883.5	1783.5	1769.5	1790.5	490	1795	385	1780	1774.5	91	1774	1772	1781	1773	317	1764	1806	1821	1776.5	1783	1819.5	1780.5	1743	1749.5	1732	1843.5	1796.5	1828	1835	1845.5	1807.5	1838.5	1848	1801.5	192	1781	1796	1755	1753	570	1801	1832	1747	498	1835	619	1845	1872	1924	1809.5	1836	1798.5	1774.5	1826.5	1825	635	1850.5	1832.5	1799.5	1837	1785.5	1820.5	1805	1832.5	1836	1781.5	1798.5	1789	1869	630	1832	1808.5	1833.5	1817	1840.5	1835.5	1786	1829	1777.5	1794	1787	185	1790.5	1813.5	1772	1741	1782.5	1816	160	1845	1837.5	440	1831	1891	1833.5	1871	1830	1855.5	1823.5	1774	1843	1812.5	1802	1820.5	1831	1842	1799.5	1766.5	1835.5	1787	1819.5	1793.5	1799.5	1808	1802.5	1781.5	1794	1778.5	73	1787	190	271	258	1798	329	553	42	448	78	1773.5	37	1828	25	112	1782.5	1760.5	1748	1762	1769.5	1769	1777	1827	1758	1754	1764.5	1758	1780.5	1825.5	1725	1735	1801	1802.5	396	1784	1780	1785.5	1777.5	1776	1783	498	1807.5	1836	1801	1842.5	1751.5	1757.5	1798.5	1820.5	1802	302	444	1802	1780	1808.5	1765	1793	1780	1786	1836	1836	1827	1801	1858	277	1840.5	1794	1874	1838
miRNA_miR-1275	1797	339	593	384	436	1782.5	492	250	1826	1762	1796.5	569	1834.5	495	1806	295	487	274	432	524	1819.5	1800	1852.5	1782.5	609	535	1824	306	539	1838	182	1814.5	277	323	1806.5	242	1824	466	1786.5	533	1806	1818	417	489	378	1742.5	248	250	1765	312	431	486	1787.5	217	1765.5	499	1780	1781.5	373	1742	132	1784	1798.5	1781.5	1788	102	1780	1778	1772	1763	333	319	1787	1715.5	563	1787.5	126	1686.5	1751.5	503	128	190	1838	1809.5	273	454	1741	174	1777	517	49	351	1756.5	333	151	299	401	1740.5	440	1747	1765.5	1753.5	1748	1774	1722.5	1734	1767	1811.5	1830.5	1802	1803.5	182	1806.5	536	449	187	1830	1847.5	126	518	225	1769.5	515	402	225	526	529	1804	493	239	1760.5	1797.5	1756	361	258	1769.5	282	1796.5	92	1821	443	1826.5	194	1797.5	1820.5	513	150	1784	1773	231	1792	255	453	1825.5	1838.5	1782.5	1844	1873	104	1791	590	1796	92	523	1844	1835	1791	499	1792.5	443	1852.5	500	516	1828	1837	1812	538	538	384	1785	1790	1831	1807.5	1823.5	1787.5	1750	480	1777	1818	1815.5	600	516	545	1806.5	1870.5	1849.5	241	1854	662	1816.5	1772	1849.5	1809.5	639	413	185	1835	333	511	258	470	1822	202	392	352	1789	166	279	73	505	209	1855.5	1851.5	1806.5	73	1767	138	1768.5	147	1808	1747	248	365	1849	1842	542	193	484	1803	468	1804	1761.5	488	1751.5	480	112	1770	354	1735	301	354	244	1778	1798	446	388	285	186	156	528	518	393	160	89	1753	514	231	397	1771.5	1753.5	57	1810	1815.5	1823.5	396	488	1811	573	461	1791.5	470	1785	1777	288	544	1788	145	462	1796.5	1801	1773.5	1804.5	1813.5	1808	1824	1829.5	459	1819	1847	1811	1865.5	466	1824.5	1804.5	1848	1799.5	1787	539	92	155	530	1807.5	1780.5	440	461	1783.5	87	1827	509	1789	130	126	418	69	479	459	1785.5	1796	1765	1766	1795	455	1780	1781	374	1855.5	1789.5	275	1871	175	1793	1854.5	1851.5	191	551	1804	1784.5	220	306	1781.5	1861	497	103	1755.5	184	517	1826	554	373	1856.5	1793.5	210	418	1768.5	590	114	387	227	589	1769.5	502	242	219	486	586	420	1895.5	1848.5	88	567	605	1864.5	1865.5	617	1837.5	574	703	627	237	572	508	1829.5	448	1827.5	1826	1832	590	1784	205	1840.5	169	1884	500	599	1783.5	327	335	1819	1795	1820	349	249	1805.5	251	1772	447	499	1822.5	1764	1806	1821	508	1783	1819.5	214	1743	1749.5	1732	1843.5	545	606	172	1845.5	350	238	498	543	260	120	1796	398	1753	177	511	1832	407	360	435	1833.5	1845	294	464	242	625	331	1774.5	1826.5	1825	410	431	282	460	1837	480	449	295	221	402	1781.5	311	430	374	1836.5	155	453	256	1817	1840.5	173	1786	1829	503	464	1787	1823.5	1790.5	1813.5	315	367	1782.5	1816	145	642	1837.5	352	282	1891	1833.5	1871	1830	1855.5	604	1774	1843	540	1802	1820.5	585	555	542	1766.5	1835.5	503	575	1793.5	473	124	556	312	433	137	478	265	456	270	1778.5	1798	550	212	150	1757	1825.5	444	1825.5	533	171	538	1782.5	45	432	442	283	247	1777	606	461	1754	1764.5	1758	235	165	1725	1735	1801	1802.5	172	1784	1780	1785.5	283	1776	1783	1819	510	603	500	1842.5	1751.5	1757.5	277	310	1802	1844.5	178	1802	138	500	269	246	1780	506	249	1836	1827	1801	393	392	1840.5	299	124	1838
miRNA_miR-1276	1797	1758.5	1839.5	399	1830	1782.5	1833	1855.5	1826	1762	1796.5	1842.5	1834.5	1808.5	1806	1799	1789	1775.5	1774.5	1793.5	1819.5	1800	501	1782.5	283	1837.5	1824	1839.5	1827.5	1838	1839.5	1814.5	1804	1800.5	1806.5	1794.5	1824	1790.5	1786.5	1802	1806	481	1828	356	1726.5	1742.5	300	1739	1765	1754.5	1800.5	1831	1787.5	1734.5	1765.5	376	1780	1781.5	1774	1742	1783.5	1784	1798.5	1781.5	1788	1841.5	1780	1778	1772	1763	1779	1716.5	1787	1715.5	1817	1787.5	1805	1686.5	1751.5	1776.5	1787.5	1775	1838	1809.5	1707	1751	1741	1799	1777	1786.5	1816	1804.5	1756.5	1772	1808	1776	298	1740.5	1757.5	1747	1765.5	1753.5	1748	1774	1722.5	1734	257	526	1830.5	1802	1803.5	1772.5	1806.5	468	1818.5	1833	1830	1847.5	1797.5	1785	1756	1769.5	1803.5	1722.5	1805.5	469	1801	1804	1811.5	1792	1760.5	1797.5	1756	1779.5	1753.5	1769.5	1790	1796.5	1783.5	1821	1838.5	1826.5	1764.5	1797.5	367	1779	1792	1784	1773	1782	1792	1764.5	298	1825.5	1838.5	1782.5	1844	1873	1768.5	1791	1820	1796	1799.5	1796.5	566	155	1791	266	1792.5	139	1852.5	1771.5	1800	327	1837	125	168	1833.5	1809.5	264	1790	1831	1807.5	1823.5	1787.5	440	1822.5	1777	1818	370	602	1833.5	1804.5	1806.5	430	1849.5	1871	137	1893	1816.5	1772	65	236	242	1803.5	526	573	1791	1786	506	1785.5	1822	1778.5	357	1812.5	1789	1761.5	1757	1776	1810.5	1773.5	157	1851.5	435	1766.5	315	1751	1768.5	1768	1808	1747	1815	1765	1849	1842	1796.5	1775	1781.5	1803	1767	1804	1761.5	399	1751.5	1763.5	1749.5	1770	1765	1735	1766.5	1807	327	1778	1798	1794.5	170	1810	1791	1789	1801.5	1800.5	1749.5	1753.5	1822.5	1753	1807	1788	1817.5	1771.5	1753.5	1796	1810	1815.5	1823.5	1848	1794.5	1811	203	1791	1791.5	275	1785	1777	1800	1822	1788	1809	1771	1796.5	464	1773.5	1804.5	1813.5	1808	1824	1829.5	1760	1819	1847	1811	1865.5	1786.5	1824.5	1804.5	1848	1799.5	1787	605	412	1828	1851.5	1807.5	1780.5	504	1788	1783.5	1802.5	1827	1810.5	125	1790	1810	1833	1813.5	1808	1759.5	1785.5	1796	1765	1766	1795	1765.5	1780	1781	1799.5	291	1789.5	544	1871	1839.5	1793	1854.5	358	1859	1802.5	1804	1784.5	1762	1819.5	1781.5	1861	1832	1793.5	1755.5	1806.5	1795.5	1826	1817.5	1806.5	1856.5	1793.5	1791.5	1778	1768.5	1848.5	1820	1869.5	1892	1829	1769.5	1783	1760.5	1827	1768	1864	1762	1895.5	1848.5	1864	1823.5	111	1864.5	197	1848.5	1837.5	1827.5	568	1860.5	1819	583	1817	1829.5	1768.5	1827.5	1826	1832	1875	1784	1786.5	1840.5	1872.5	1884	1881.5	1883.5	1783.5	1769.5	1790.5	1819	1795	1820	1780	1774.5	1805.5	432	1772	1781	1773	1822.5	1764	1806	1821	1776.5	1783	1819.5	1780.5	1743	1749.5	1732	1843.5	1796.5	1828	1835	1845.5	95	1838.5	1848	1801.5	1784.5	1781	1796	1755	1753	1809.5	1801	1832	1747	1821.5	1835	1833.5	1845	1872	1924	1809.5	1836	1798.5	1774.5	407	1825	437	1850.5	1832.5	1799.5	342	1785.5	110	1805	439	1836	1781.5	1798.5	386	1869	1836.5	1832	1808.5	1833.5	1817	1840.5	1835.5	1786	1829	380	1794	188	336	490	1813.5	165	1741	1782.5	1816	1795	1845	80	1808.5	190	198	39	199	529	240	214	1774	1843	1812.5	1802	289	1831	1842	1799.5	1766.5	1835.5	1787	1819.5	1793.5	345	291	195	1781.5	210	1778.5	1799	1787	397	1782.5	1778.5	1798	159	1809.5	469	1757	284	1773.5	569	1828	1834.5	1833	1782.5	477	1748	1762	1769.5	485	1777	1827	1758	146	1764.5	1758	1780.5	1825.5	1725	1735	1801	242	1768.5	1784	1780	1785.5	1777.5	1776	1783	1819	1807.5	1836	1801	1842.5	1751.5	401	1798.5	1820.5	1802	1844.5	1788.5	1802	43	1808.5	1765	1793	1780	1786	226	1836	1827	1801	1858	1801	177	1794	551	237
miRNA_miR-1277-3p	1797	1758.5	1839.5	1805.5	1830	1782.5	1833	1855.5	1826	1762	1796.5	1842.5	1834.5	1808.5	1806	1799	1789	1775.5	1774.5	1793.5	1819.5	1800	1852.5	1782.5	1853.5	1837.5	1824	1839.5	1827.5	1838	1839.5	1814.5	1804	1800.5	1806.5	1794.5	1824	1790.5	1786.5	1802	1806	1818	295	1819	1726.5	1742.5	1730	1739	1765	1754.5	1800.5	1831	1787.5	1734.5	1765.5	1790	1780	1781.5	1774	1742	1783.5	1784	1798.5	1781.5	1788	1841.5	1780	1778	1772	1763	1779	1716.5	1787	1715.5	1817	1787.5	1805	1686.5	1751.5	1776.5	1787.5	1775	1838	1809.5	1707	1751	1741	1799	1777	1786.5	1816	322	1756.5	1772	1808	1776	1744.5	1740.5	1757.5	1747	1765.5	1753.5	1748	1774	1722.5	1734	1767	1811.5	1830.5	1802	1803.5	1772.5	1806.5	1823	1818.5	1833	1830	1847.5	1797.5	1785	1756	468	1803.5	1722.5	1805.5	1812	282	1804	1811.5	1792	1760.5	1797.5	1756	1779.5	184	89	1790	1796.5	1783.5	1821	1838.5	1826.5	1764.5	1797.5	186	1779	1792	1784	1773	1782	1792	1764.5	1754	1825.5	1838.5	1782.5	1844	1873	1768.5	259	1820	1796	1799.5	1796.5	1844	1835	1791	1787	1792.5	1771.5	1852.5	1771.5	1800	1828	1837	1812	1828.5	1833.5	67	1785	1790	1831	1807.5	1823.5	1787.5	1750	1822.5	1777	1818	1815.5	1828	1833.5	1804.5	1806.5	1870.5	1849.5	1871	1854	1893	1816.5	359	1849.5	1809.5	1862.5	124	1831.5	1835	1791	200	1799.5	1785.5	1822	1778.5	1817.5	1812.5	114	224	314	1776	1810.5	1773.5	1855.5	1851.5	1806.5	1766.5	1767	437	1768.5	1768	1808	1747	1815	1765	1849	1842	1796.5	1775	1781.5	1803	1767	1804	1761.5	436	1751.5	1763.5	1749.5	1770	1765	1735	1766.5	1807	1779	1778	1798	1794.5	1792.5	1810	1791	1789	1801.5	1800.5	1749.5	1753.5	1822.5	1753	1807	1788	1817.5	1771.5	1753.5	1796	1810	1815.5	1823.5	1848	1794.5	1811	525	1791	1791.5	1766.5	1785	1777	1800	1822	1788	1809	1771	1796.5	1801	1773.5	1804.5	1813.5	1808	1824	1829.5	1760	1819	1847	1811	1865.5	1786.5	1824.5	1804.5	1848	1799.5	1787	1834.5	1797	1828	1851.5	1807.5	1780.5	1798.5	1788	1783.5	1802.5	1827	1810.5	1789	1790	1810	1833	1813.5	1808	1759.5	1785.5	1796	349	1766	1795	1765.5	1780	1781	1799.5	1855.5	1789.5	1867.5	1871	1839.5	1793	1854.5	1851.5	1859	379	1804	1784.5	1762	1819.5	1781.5	1861	1832	1793.5	1755.5	1806.5	1795.5	1826	1817.5	1806.5	1856.5	1793.5	1791.5	1778	1768.5	1848.5	1820	1869.5	1892	1829	1769.5	1783	1760.5	1827	329	1864	1762	1895.5	1848.5	1864	1823.5	1836.5	1864.5	1865.5	1848.5	1837.5	1827.5	1903	1860.5	1819	1823.5	1817	1829.5	1768.5	1827.5	1826	1832	1875	1784	1786.5	1840.5	1872.5	1884	1881.5	1883.5	1783.5	1769.5	1790.5	1819	1795	1820	1780	1774.5	1805.5	1774	1772	1781	1773	1822.5	1764	1806	1821	1776.5	1783	1819.5	1780.5	404	1749.5	1732	1843.5	1796.5	1828	1835	1845.5	1807.5	1838.5	1848	1801.5	1784.5	1781	1796	1755	1753	1809.5	1801	1832	1747	1821.5	1835	1833.5	1845	1872	1924	1809.5	1836	1798.5	1774.5	1826.5	1825	1875	1850.5	1832.5	1799.5	1837	1785.5	1820.5	1805	1832.5	1836	1781.5	1798.5	1789	389	1836.5	1832	1808.5	1833.5	410	1840.5	1835.5	1786	1829	1777.5	1794	1787	1823.5	1790.5	1813.5	1772	1741	1782.5	1816	1795	1845	1837.5	1808.5	1831	1891	1833.5	1871	1830	1855.5	1823.5	1774	1843	1812.5	1802	1820.5	1831	1842	1799.5	1766.5	1835.5	1787	1819.5	1793.5	1799.5	1808	1802.5	1781.5	1794	1778.5	1799	1787	1817.5	1782.5	1778.5	1798	1797.5	1809.5	1775.5	302	1825.5	1773.5	1825.5	1828	1834.5	1833	1782.5	385	1748	1762	1769.5	1769	1777	1827	1758	1754	1764.5	1758	1780.5	1825.5	1725	1735	1801	1802.5	1768.5	1784	1780	1785.5	1777.5	1776	1783	1819	1807.5	1836	1801	1842.5	1751.5	1757.5	1798.5	1820.5	1802	1844.5	1788.5	1802	1780	1808.5	1765	1793	1780	1786	1836	1836	1827	1801	1858	1801	1840.5	1794	1874	1838
miRNA_miR-1277-5p	386	1758.5	334	1805.5	60	194	1833	1855.5	479	1762	396	349	1834.5	1808.5	1806	519	221	57	1774.5	123	131	50	1852.5	96	616	579	156	264	360	231	1839.5	1814.5	1804	337	1806.5	1794.5	473	1790.5	412	1802	1806	1818	1828	1819	1726.5	1742.5	1730	372	285	1754.5	1800.5	1831	1787.5	239	1765.5	469	291	477	1774	1742	1783.5	265	533	1781.5	390	1841.5	442	251	1772	156	490	1716.5	1787	141	457	124	128	1686.5	193	26	1787.5	433	329	362	1707	1751	1741	1799	35	176	463	1804.5	109	451	1808	225	1744.5	1740.5	451	356	459	1753.5	1748	1774	1722.5	1734	1767	218	1830.5	178	1803.5	430	80	42	221	151	117	93	118	167	81	1769.5	308	1722.5	51	288	1801	1804	209	1792	1760.5	1797.5	119	66	436	273	182	441	1783.5	207	1838.5	1826.5	149	32	505	89	1792	45	1773	208	100	247	1754	186	1838.5	1782.5	1844	462	153	513	111	339	1799.5	487	432	106	1791	1787	84	222	346	329	383	1828	1837	1812	276	309	1809.5	173	1790	1831	1807.5	327	1787.5	1750	523	490	1818	1815.5	112	1833.5	1804.5	390	383	358	1871	1854	423	1816.5	336	637	539	1862.5	1803.5	1831.5	1835	346	1786	401	1785.5	575	1778.5	1817.5	256	1789	1761.5	190	42	481	139	302	170	458	1766.5	1767	1751	359	1768	1808	218	1815	196	511	67	410	365	1781.5	489	276	1804	1761.5	1772	1751.5	1763.5	1749.5	1770	1765	1735	1766.5	1807	1779	1778	1798	529	338	1810	1791	1789	1801.5	525	1749.5	1753.5	1822.5	1753	461	1788	587	1771.5	391	1796	431	477	565	591	146	1811	89	285	462	1766.5	376	1777	1800	568	487	47	1771	124	1801	457	530	1813.5	1808	77	1829.5	1760	534	73	184	111	475	1824.5	115	1848	1799.5	218	1834.5	119	45	109	1807.5	357	417	391	1783.5	1802.5	484	531	1789	1790	1810	1833	1813.5	1808	201	1785.5	1796	1765	1766	358	196	1780	164	247	1855.5	170	94	238	82	52	478	399	1859	1802.5	263	207	463	347	114	99	280	1793.5	94	1806.5	35	1826	47	170	1856.5	127	1791.5	1778	465	416	256	1869.5	144	1829	103	1783	351	1827	326	408	111	1895.5	246	1864	425	1836.5	1864.5	674	1848.5	598	1827.5	391	240	443	93	1817	1829.5	339	1827.5	540	1832	296	1784	1786.5	1840.5	652	365	482	1883.5	86	1769.5	30	128	35	51	48	113	1805.5	270	168	1781	334	1822.5	236	425	566	1776.5	1783	1819.5	1780.5	1743	1749.5	1732	44	1796.5	109	249	92	1807.5	30	36	522	205	1781	1796	258	74	1809.5	504	210	1747	262	176	396	143	432	572	565	603	492	356	1826.5	190	461	308	1832.5	485	625	1785.5	1820.5	221	1832.5	1836	1781.5	89	218	1869	1836.5	1832	1808.5	1833.5	294	1840.5	1835.5	1786	483	183	1794	1787	1823.5	1790.5	1813.5	1772	1741	40	75	25	541	431	1808.5	605	1891	1833.5	1871	430	1855.5	1823.5	199	576	472	1802	1820.5	1831	122	1799.5	307	1835.5	1787	301	473	1799.5	142	1802.5	110	1794	74	363	104	554	49	25	43	1797.5	51	231	1757	1825.5	434	1825.5	467	1834.5	95	1782.5	1760.5	428	1762	143	1769	125	36	468	1754	1764.5	1758	32	202	149	262	1801	115	230	41	512	197	475	68	1783	355	414	271	181	1842.5	1751.5	418	297	313	1802	567	102	84	103	132	205	471	357	80	169	542	1827	169	1858	50	1840.5	62	373	102
miRNA_miR-1278	422	226	1839.5	1805.5	1830	1782.5	1833	1855.5	1826	1762	1796.5	1842.5	1834.5	1808.5	1806	1799	1789	1775.5	1774.5	1793.5	1819.5	1800	1852.5	1782.5	1853.5	1837.5	1824	1839.5	1827.5	1838	1839.5	1814.5	1804	1800.5	1806.5	1794.5	1824	1790.5	1786.5	1802	1806	1818	1828	1819	1726.5	1742.5	1730	1739	1765	1754.5	1800.5	1831	1787.5	1734.5	1765.5	1790	1780	1781.5	1774	1742	1783.5	215	1798.5	1781.5	1788	1841.5	1780	1778	1772	1763	1779	1716.5	1787	1715.5	1817	1787.5	1805	239	1751.5	1776.5	1787.5	1775	1838	1809.5	1707	1751	1741	1799	426	1786.5	1816	1804.5	1756.5	1772	1808	1776	1744.5	1740.5	1757.5	1747	1765.5	1753.5	1748	1774	1722.5	1734	1767	1811.5	1830.5	1802	1803.5	1772.5	1806.5	1823	1818.5	1833	1830	1847.5	1797.5	1785	1756	1769.5	1803.5	1722.5	1805.5	1812	1801	1804	1811.5	1792	1760.5	1797.5	1756	1779.5	1753.5	1769.5	1790	1796.5	1783.5	1821	1838.5	1826.5	1764.5	1797.5	1820.5	1779	1792	1784	1773	1782	1792	157	1754	1825.5	1838.5	1782.5	1844	1873	1768.5	1791	1820	1796	307	1796.5	1844	1835	1791	1787	1792.5	1771.5	1852.5	1771.5	1800	1828	1837	1812	1828.5	1833.5	1809.5	1785	1790	1831	1807.5	1823.5	1787.5	1750	1822.5	1777	1818	1815.5	1828	1833.5	1804.5	1806.5	1870.5	1849.5	1871	1854	1893	280	1772	1849.5	1809.5	1862.5	1803.5	1831.5	1835	1791	1786	1799.5	1785.5	1822	1778.5	1817.5	1812.5	222	1761.5	1757	1776	458	1773.5	47	497	1806.5	1766.5	1767	1751	1768.5	308	1808	277	1815	1765	1849	1842	1796.5	1775	1781.5	1803	1767	1804	1761.5	1772	1751.5	1763.5	1749.5	1770	1765	1735	1766.5	1807	1779	1778	1798	210	1792.5	1810	1791	1789	1801.5	1800.5	1749.5	1753.5	1822.5	1753	1807	1788	1817.5	1771.5	365	1796	1810	1815.5	1823.5	1848	1794.5	1811	1829.5	1791	1791.5	1766.5	1785	1777	1800	1822	1788	1809	1771	1796.5	1801	1773.5	1804.5	1813.5	1808	1824	1829.5	1760	1819	1847	1811	1865.5	1786.5	1824.5	1804.5	1848	1799.5	1787	1834.5	1797	1828	1851.5	1807.5	1780.5	1798.5	1788	1783.5	1802.5	1827	489	1789	1790	1810	1833	1813.5	1808	1759.5	1785.5	1796	1765	1766	1795	1765.5	1780	1781	1799.5	1855.5	1789.5	1867.5	1871	1839.5	1793	1854.5	1851.5	1859	1802.5	1804	1784.5	1762	1819.5	364	1861	1832	1793.5	1755.5	1806.5	1795.5	1826	1817.5	1806.5	1856.5	1793.5	308	1778	1768.5	1848.5	1820	1869.5	1892	1829	1769.5	1783	1760.5	1827	1768	576	1762	1895.5	1848.5	1864	1823.5	1836.5	1864.5	1865.5	1848.5	1837.5	1827.5	1903	1860.5	1819	1823.5	1817	1829.5	1768.5	1827.5	1826	1832	1875	1784	1786.5	1840.5	1872.5	1884	1881.5	1883.5	1783.5	1769.5	1790.5	1819	1795	1820	1780	1774.5	1805.5	1774	1772	1781	1773	1822.5	1764	1806	1821	1776.5	1783	117	1780.5	1743	1749.5	1732	1843.5	1796.5	1828	1835	1845.5	1807.5	1838.5	1848	1801.5	1784.5	1781	1796	1755	1753	1809.5	1801	1832	1747	1821.5	1835	1833.5	1845	1872	1924	1809.5	1836	1798.5	1774.5	1826.5	1825	1875	1850.5	1832.5	1799.5	1837	1785.5	1820.5	1805	1832.5	1836	1781.5	1798.5	1789	1869	1836.5	1832	1808.5	1833.5	1817	1840.5	1835.5	1786	1829	1777.5	211	1787	1823.5	1790.5	1813.5	1772	1741	1782.5	1816	1795	1845	1837.5	1808.5	1831	1891	183	1871	159	1855.5	1823.5	1774	1843	1812.5	1802	1820.5	1831	1842	1799.5	1766.5	1835.5	1787	1819.5	1793.5	1799.5	1808	1802.5	1781.5	1794	1778.5	1799	1787	1817.5	1782.5	1778.5	1798	1797.5	1809.5	1775.5	1757	1825.5	1773.5	1825.5	1828	1834.5	1833	1782.5	1760.5	1748	1762	1769.5	1769	1777	1827	1758	150	1764.5	1758	1780.5	1825.5	1725	1735	1801	1802.5	1768.5	1784	1780	1785.5	1777.5	304	197	1819	1807.5	1836	159	1842.5	1751.5	1757.5	1798.5	1820.5	1802	1844.5	1788.5	1802	1780	1808.5	1765	1793	1780	1786	1836	1836	1827	1801	1858	394	1840.5	1794	1874	1838
miRNA_miR-1279	1797	1758.5	1839.5	1805.5	272	259	504	229	1826	1762	417	1842.5	335	1808.5	1806	1799	1789	1775.5	1774.5	1793.5	543	1800	250	1782.5	421	1837.5	243	1839.5	1827.5	1838	1839.5	1814.5	112	1800.5	1806.5	1794.5	1824	1790.5	1786.5	1802	1806	1818	173	118	1726.5	1742.5	1730	1739	112	1754.5	1800.5	1831	1787.5	1734.5	125	1790	240	1781.5	1774	1742	1783.5	1784	147	1781.5	1788	16	145	1778	246	368	1779	1716.5	240	1715.5	302	1787.5	1805	1686.5	1751.5	1776.5	1787.5	1775	234	1809.5	168	1751	92	1799	389	1786.5	1816	1804.5	1756.5	1772	1808	172	1744.5	1740.5	1757.5	1747	1765.5	1753.5	1748	293	1722.5	1734	1767	1811.5	481	1802	1803.5	1772.5	1806.5	1823	571	1833	1830	1847.5	1797.5	191	1756	241	1803.5	89	1805.5	137	1801	1804	1811.5	1792	443	1797.5	1756	1779.5	240	1769.5	1790	1796.5	451	1821	1838.5	1826.5	1764.5	1797.5	1820.5	237	364	147	421	1782	1792	1764.5	1754	1825.5	1838.5	1782.5	1844	1873	1768.5	1791	302	1796	1799.5	1796.5	1844	1835	90	1787	136	1771.5	252	1771.5	1800	1828	1837	502	1828.5	189	1809.5	1785	1790	1831	1807.5	179	281	166	1822.5	476	1818	182	1828	1833.5	1804.5	1806.5	444	1849.5	1871	1854	1893	1816.5	441	1849.5	1809.5	505	1803.5	1831.5	1835	1791	1786	1799.5	1785.5	1822	1778.5	1817.5	1812.5	1789	365	1757	1776	1810.5	213	535	1851.5	1806.5	443	1767	1751	1768.5	1768	1808	1747	60	1765	48	1842	1796.5	1775	1781.5	1803	1767	1804	1761.5	1772	97	1763.5	1749.5	1770	1765	1735	1766.5	408	1779	1778	1798	113	1792.5	1810	1791	1789	1801.5	1800.5	1749.5	1753.5	1822.5	166	1807	1788	1817.5	1771.5	1753.5	424	277	1815.5	1823.5	1848	536	108	1829.5	1791	1791.5	427	1785	1777	1800	1822	1788	1809	1771	1796.5	1801	1773.5	256	1813.5	1808	1824	1829.5	1760	1819	1847	526	1865.5	1786.5	572	1804.5	1848	1799.5	1787	1834.5	1797	1828	513	1807.5	1780.5	1798.5	1788	1783.5	1802.5	1827	577	1789	1790	1810	1833	424	1808	1759.5	1785.5	1796	1765	1766	403	1765.5	1780	324	448	217	1789.5	479	178	1839.5	1793	1854.5	1851.5	1859	257	1804	1784.5	1762	1819.5	404	1861	296	1793.5	1755.5	1806.5	1795.5	1826	1817.5	524	1856.5	1793.5	1791.5	1778	1768.5	1848.5	1820	1869.5	1892	1829	1769.5	178	1760.5	1827	281	541	1762	1895.5	336	515	1823.5	1836.5	1864.5	288	1848.5	84	1827.5	44	479	1819	601	1817	1829.5	1768.5	1827.5	412	1832	1875	1784	1786.5	1840.5	303	134	247	393	1783.5	1769.5	1790.5	1819	1795	1820	1780	1774.5	1805.5	1774	500	58	1773	143	1764	1806	1821	1776.5	1783	1819.5	1780.5	1743	1749.5	352	257	1796.5	166	282	1845.5	1807.5	1838.5	1848	161	1784.5	1781	162	95	1753	1809.5	1801	425	1747	1821.5	1835	1833.5	158	1872	1924	1809.5	400	1798.5	382	1826.5	1825	643	199	1832.5	1799.5	1837	1785.5	1820.5	1805	1832.5	1836	1781.5	1798.5	1789	1869	1836.5	1832	174	1833.5	305	1840.5	349	1786	1829	1777.5	1794	1787	1823.5	1790.5	459	1772	1741	1782.5	1816	207	1845	1837.5	1808.5	1831	1891	1833.5	1871	1830	1855.5	1823.5	1774	1843	1812.5	1802	1820.5	1831	459	514	1766.5	400	1787	1819.5	1793.5	1799.5	1808	1802.5	1781.5	1794	454	1799	450	229	253	1778.5	1798	279	1809.5	1775.5	1757	1825.5	80	162	55	1834.5	113	1782.5	1760.5	1748	1762	1769.5	426	1777	1827	1758	1754	1764.5	1758	1780.5	1825.5	1725	1735	191	1802.5	241	1784	1780	272	313	75	405	1819	1807.5	1836	1801	1842.5	1751.5	1757.5	328	1820.5	202	1844.5	534	1802	1780	1808.5	1765	98	1780	229	473	191	1827	323	1858	1801	125	1794	79	450
miRNA_miR-128-1-5p	1797	1758.5	1839.5	1805.5	1830	1782.5	1833	1855.5	1826	1762	1796.5	1842.5	1834.5	1808.5	1806	416	1789	1775.5	1774.5	1793.5	1819.5	1800	1852.5	1782.5	1853.5	1837.5	1824	1839.5	1827.5	1838	1839.5	1814.5	1804	1800.5	1806.5	1794.5	1824	1790.5	1786.5	1802	1806	1818	1828	1819	1726.5	1742.5	1730	1739	1765	1754.5	1800.5	1831	1787.5	1734.5	1765.5	1790	1780	1781.5	1774	1742	1783.5	1784	1798.5	1781.5	1788	51	1780	1778	1772	1763	1779	1716.5	1787	1715.5	1817	1787.5	1805	1686.5	1751.5	1776.5	1787.5	1775	1838	1809.5	1707	1751	1741	1799	1777	1786.5	1816	1804.5	1756.5	1772	1808	1776	70	1740.5	325	1747	1765.5	1753.5	1748	1774	1722.5	1734	1767	1811.5	1830.5	1802	1803.5	1772.5	1806.5	1823	1818.5	1833	1830	1847.5	1797.5	1785	1756	1769.5	1803.5	1722.5	1805.5	1812	1801	1804	1811.5	1792	1760.5	1797.5	1756	1779.5	1753.5	1769.5	1790	1796.5	1783.5	1821	1838.5	1826.5	1764.5	1797.5	1820.5	1779	1792	1784	1773	1782	1792	1764.5	1754	1825.5	1838.5	1782.5	1844	1873	1768.5	1791	1820	1796	1799.5	1796.5	1844	1835	1791	1787	1792.5	1771.5	1852.5	1771.5	1800	1828	1837	1812	1828.5	1833.5	1809.5	1785	1790	1831	1807.5	593	1787.5	1750	1822.5	437	1818	1815.5	1828	492	1804.5	1806.5	1870.5	1849.5	1871	1854	1893	1816.5	1772	1849.5	1809.5	1862.5	1803.5	413	1835	1791	1786	1799.5	1785.5	1822	272	1817.5	1812.5	1789	1761.5	1757	1776	1810.5	1773.5	1855.5	521	1806.5	1766.5	1767	1751	1768.5	163	1808	130	1815	391	1849	1842	1796.5	1775	1781.5	1803	1767	1804	1761.5	1772	1751.5	1763.5	1749.5	1770	1765	1735	1766.5	1807	1779	1778	1798	1794.5	1792.5	1810	1791	1789	1801.5	1800.5	1749.5	1753.5	1822.5	1753	1807	1788	1817.5	1771.5	1753.5	1796	1810	1815.5	1823.5	1848	1794.5	475	1829.5	1791	1791.5	1766.5	1785	1777	1800	1822	1788	1809	1771	1796.5	1801	1773.5	1804.5	1813.5	1808	1824	1829.5	1760	1819	1847	1811	1865.5	1786.5	1824.5	1804.5	1848	1799.5	1787	1834.5	1797	1828	220	1807.5	1780.5	1798.5	1788	1783.5	1802.5	1827	1810.5	1789	1790	1810	1833	1813.5	1808	1759.5	1785.5	1796	1765	1766	1795	1765.5	1780	1781	1799.5	1855.5	1789.5	1867.5	1871	1839.5	1793	1854.5	1851.5	1859	1802.5	1804	1784.5	371	1819.5	1781.5	1861	1832	1793.5	1755.5	1806.5	1795.5	1826	1817.5	1806.5	1856.5	1793.5	1791.5	1778	1768.5	1848.5	1820	1869.5	1892	1829	1769.5	1783	1760.5	1827	1768	1864	1762	1895.5	1848.5	1864	1823.5	1836.5	1864.5	1865.5	1848.5	1837.5	1827.5	1903	1860.5	1819	1823.5	1817	1829.5	1768.5	1827.5	1826	1832	1875	1784	1786.5	1840.5	1872.5	1884	1881.5	1883.5	1783.5	1769.5	1790.5	418	1795	243	1780	376	1805.5	1774	1772	1781	1773	1822.5	1764	1806	1821	1776.5	1783	1819.5	1780.5	1743	1749.5	1732	1843.5	1796.5	1828	1835	1845.5	1807.5	1838.5	1848	1801.5	1784.5	1781	1796	1755	1753	1809.5	1801	1832	1747	1821.5	1835	1833.5	1845	1872	1924	1809.5	1836	1798.5	1774.5	1826.5	1825	1875	1850.5	1832.5	1799.5	1837	1785.5	1820.5	1805	271	1836	1781.5	1798.5	1789	1869	1836.5	1832	1808.5	1833.5	421	1840.5	1835.5	1786	1829	1777.5	1794	1787	1823.5	1790.5	1813.5	1772	1741	1782.5	1816	1795	1845	1837.5	1808.5	1831	1891	1833.5	1871	1830	1855.5	1823.5	1774	1843	410	435	264	1831	547	1799.5	1766.5	1835.5	1787	1819.5	1793.5	1799.5	453	1802.5	1781.5	1794	1778.5	1799	1787	1817.5	262	1778.5	137	1797.5	1809.5	1775.5	1757	1825.5	1773.5	1825.5	1828	1834.5	1833	1782.5	1760.5	1748	1762	1769.5	1769	1777	1827	1758	1754	1764.5	1758	1780.5	1825.5	1725	1735	1801	1802.5	1768.5	1784	1780	1785.5	1777.5	1776	1783	1819	1807.5	1836	1801	1842.5	1751.5	1757.5	1798.5	1820.5	1802	1844.5	1788.5	1802	1780	1808.5	1765	1793	1780	408	1836	1836	1827	1801	1858	1801	1840.5	1794	1874	1838
miRNA_miR-128-2-5p	1797	1758.5	1839.5	1805.5	1830	1782.5	1833	1855.5	1826	1762	1796.5	285	1834.5	1808.5	1806	1799	1789	1775.5	1774.5	1793.5	1819.5	1800	1852.5	1782.5	1853.5	1837.5	1824	1839.5	1827.5	464	1839.5	1814.5	1804	1800.5	1806.5	1794.5	1824	1790.5	1786.5	1802	1806	1818	1828	1819	1726.5	1742.5	1730	417	1765	1754.5	1800.5	539	1787.5	1734.5	1765.5	203	1780	1781.5	1774	1742	1783.5	1784	78	1781.5	1788	1841.5	1780	1778	1772	305	1779	1716.5	1787	1715.5	1817	1787.5	1805	1686.5	1751.5	1776.5	1787.5	1775	1838	1809.5	1707	1751	1741	1799	1777	1786.5	1816	1804.5	1756.5	121	1808	1776	1744.5	1740.5	1757.5	1747	1765.5	1753.5	1748	1774	1722.5	1734	1767	1811.5	1830.5	1802	1803.5	1772.5	1806.5	416	1818.5	1833	1830	1847.5	1797.5	1785	1756	1769.5	1803.5	1722.5	1805.5	1812	1801	1804	190	1792	1760.5	1797.5	1756	1779.5	1753.5	1769.5	1790	1796.5	1783.5	1821	1838.5	1826.5	1764.5	1797.5	1820.5	1779	1792	1784	1773	1782	1792	1764.5	1754	337	1838.5	1782.5	1844	1873	1768.5	1791	1820	1796	1799.5	1796.5	1844	415	391	1787	1792.5	1771.5	1852.5	1771.5	1800	1828	1837	1812	1828.5	1833.5	1809.5	1785	1790	1831	1807.5	1823.5	1787.5	1750	1822.5	1777	1818	1815.5	1828	1833.5	1804.5	1806.5	1870.5	1849.5	1871	1854	1893	1816.5	1772	318	183	1862.5	1803.5	137	1835	1791	1786	1799.5	1785.5	1822	1778.5	1817.5	1812.5	1789	1761.5	1757	1776	1810.5	1773.5	1855.5	1851.5	1806.5	1766.5	1767	1751	1768.5	1768	1808	1747	1815	1765	1849	1842	1796.5	1775	1781.5	1803	1767	1804	1761.5	1772	1751.5	1763.5	1749.5	1770	1765	1735	1766.5	1807	1779	1778	1798	1794.5	1792.5	1810	1791	1789	1801.5	1800.5	1749.5	1753.5	1822.5	1753	1807	1788	1817.5	1771.5	1753.5	1796	1810	1815.5	1823.5	1848	1794.5	1811	599	1791	1791.5	1766.5	1785	1777	344	1822	1788	413	1771	1796.5	1801	1773.5	1804.5	1813.5	1808	1824	1829.5	1760	1819	1847	1811	1865.5	1786.5	1824.5	1804.5	1848	1799.5	1787	1834.5	1797	1828	229	1807.5	1780.5	1798.5	1788	1783.5	1802.5	1827	1810.5	1789	1790	1810	1833	1813.5	1808	1759.5	1785.5	1796	1765	1766	1795	1765.5	1780	1781	1799.5	1855.5	1789.5	1867.5	1871	1839.5	1793	1854.5	1851.5	1859	1802.5	490	1784.5	361	1819.5	1781.5	1861	1832	1793.5	1755.5	1806.5	1795.5	1826	1817.5	1806.5	1856.5	1793.5	1791.5	1778	1768.5	1848.5	1820	1869.5	1892	1829	361	1783	1760.5	1827	1768	1864	1762	1895.5	1848.5	1864	1823.5	1836.5	1864.5	1865.5	1848.5	1837.5	387	1903	1860.5	1819	1823.5	1817	1829.5	1768.5	1827.5	1826	265	1875	1784	1786.5	1840.5	1872.5	1884	1881.5	1883.5	1783.5	1769.5	1790.5	1819	1795	1820	1780	118	1805.5	1774	1772	1781	1773	1822.5	1764	1806	1821	1776.5	1783	1819.5	1780.5	1743	1749.5	1732	1843.5	1796.5	1828	1835	1845.5	1807.5	1838.5	1848	1801.5	1784.5	1781	1796	1755	1753	1809.5	1801	1832	1747	1821.5	527	1833.5	1845	1872	1924	1809.5	1836	1798.5	1774.5	1826.5	1825	413	1850.5	1832.5	1799.5	1837	1785.5	1820.5	1805	539	1836	1781.5	1798.5	1789	1869	1836.5	1832	1808.5	1833.5	345	1840.5	1835.5	1786	1829	1777.5	1794	1787	1823.5	1790.5	1813.5	1772	1741	1782.5	1816	1795	1845	1837.5	1808.5	1831	497	1833.5	1871	305	1855.5	1823.5	1774	1843	1812.5	1802	1820.5	1831	308	1799.5	1766.5	1835.5	1787	1819.5	1793.5	63	1808	1802.5	1781.5	184	1778.5	1799	1787	1817.5	166	1778.5	1798	1797.5	1809.5	1775.5	1757	1825.5	1773.5	1825.5	1828	1834.5	1833	1782.5	1760.5	1748	1762	1769.5	1769	1777	1827	1758	1754	1764.5	1758	1780.5	1825.5	1725	1735	1801	1802.5	1768.5	1784	1780	1785.5	1777.5	144	1783	1819	1807.5	1836	1801	1842.5	1751.5	1757.5	1798.5	1820.5	1802	1844.5	1788.5	1802	1780	1808.5	1765	1793	1780	318	1836	283	1827	1801	1858	1801	1840.5	1794	1874	1838
miRNA_miR-128-3p	242	1758.5	1839.5	1805.5	1830	1782.5	1833	1855.5	1826	1762	1796.5	1842.5	1834.5	1808.5	1806	1799	1789	1775.5	1774.5	1793.5	1819.5	410	1852.5	1782.5	1853.5	1837.5	1824	1839.5	1827.5	1838	1839.5	1814.5	313	1800.5	1806.5	1794.5	1824	1790.5	1786.5	1802	1806	1818	1828	536	1726.5	273	1730	1739	1765	1754.5	1800.5	1831	1787.5	1734.5	1765.5	1790	1780	1781.5	1774	1742	1783.5	1784	1798.5	1781.5	1788	1841.5	1780	1778	1772	1763	1779	1716.5	1787	1715.5	1817	1787.5	1805	1686.5	1751.5	1776.5	1787.5	1775	1838	1809.5	1707	1751	1741	1799	1777	1786.5	1816	1804.5	1756.5	1772	1808	1776	192	1740.5	1757.5	1747	428	1753.5	1748	1774	1722.5	1734	1767	1811.5	1830.5	468	1803.5	1772.5	1806.5	1823	1818.5	1833	1830	1847.5	1797.5	1785	1756	1769.5	1803.5	1722.5	1805.5	1812	1801	1804	497	1792	1760.5	281	1756	1779.5	207	1769.5	1790	1796.5	1783.5	1821	1838.5	275	1764.5	1797.5	274	1779	1792	1784	1773	1782	534	1764.5	1754	1825.5	374	129	1844	426	313	1791	1820	1796	1799.5	1796.5	1844	1835	1791	1787	1792.5	1771.5	1852.5	1771.5	1800	1828	1837	1812	1828.5	1833.5	1809.5	1785	1790	1831	1807.5	1823.5	1787.5	1750	1822.5	460	1818	1815.5	1828	1833.5	1804.5	1806.5	1870.5	1849.5	1871	1854	334	1816.5	1772	1849.5	1809.5	1862.5	1803.5	1831.5	1835	1791	330	1799.5	1785.5	1822	1778.5	1817.5	1812.5	1789	1761.5	1757	1776	1810.5	489	1855.5	1851.5	1806.5	1766.5	1767	1751	425	1768	519	1747	1815	363	1849	1842	169	1775	1781.5	1803	1767	1804	1761.5	1772	1751.5	1763.5	1749.5	1770	1765	1735	1766.5	1807	1779	1778	1798	1794.5	1792.5	1810	1791	1789	1801.5	1800.5	1749.5	1753.5	1822.5	1753	1807	1788	1817.5	1771.5	1753.5	1796	1810	1815.5	477	623	1794.5	1811	1829.5	1791	1791.5	1766.5	352	1777	1800	1822	1788	1809	1771	1796.5	1801	1773.5	421	1813.5	1808	1824	1829.5	1760	232	1847	1811	1865.5	1786.5	1824.5	1804.5	1848	1799.5	1787	1834.5	1797	1828	1851.5	157	1780.5	1798.5	1788	1783.5	1802.5	1827	1810.5	1789	1790	1810	1833	1813.5	1808	1759.5	1785.5	1796	1765	1766	1795	1765.5	1780	510	1799.5	1855.5	1789.5	1867.5	499	1839.5	149	1854.5	1851.5	1859	1802.5	1804	1784.5	379	1819.5	1781.5	1861	1832	1793.5	1755.5	1806.5	1795.5	1826	1817.5	1806.5	1856.5	1793.5	357	1778	1768.5	1848.5	1820	1869.5	498	1829	1769.5	1783	1760.5	1827	1768	1864	1762	1895.5	1848.5	1864	1823.5	1836.5	1864.5	1865.5	518	1837.5	1827.5	1903	438	1819	1823.5	1817	1829.5	1768.5	1827.5	265	531	1875	1784	478	1840.5	1872.5	1884	1881.5	1883.5	1783.5	1769.5	1790.5	1819	1795	1820	1780	1774.5	1805.5	1774	1772	1781	1773	1822.5	1764	1806	1821	1776.5	1783	1819.5	1780.5	1743	1749.5	1732	1843.5	1796.5	1828	1835	1845.5	237	1838.5	1848	1801.5	1784.5	1781	1796	1755	1753	1809.5	1801	1832	1747	1821.5	1835	1833.5	1845	1872	1924	1809.5	1836	551	1774.5	1826.5	1825	1875	1850.5	1832.5	1799.5	1837	1785.5	1820.5	1805	1832.5	579	1781.5	1798.5	1789	1869	321	1832	1808.5	1833.5	1817	1840.5	1835.5	1786	1829	1777.5	1794	1787	1823.5	1790.5	1813.5	1772	1741	1782.5	1816	1795	1845	59	1808.5	281	1891	1833.5	1871	1830	1855.5	1823.5	1774	348	1812.5	1802	1820.5	1831	1842	1799.5	1766.5	1835.5	1787	1819.5	1793.5	1799.5	1808	1802.5	1781.5	1794	1778.5	1799	1787	1817.5	1782.5	1778.5	1798	1797.5	1809.5	1775.5	416	1825.5	1773.5	1825.5	121	1834.5	583	1782.5	1760.5	345	1762	193	1769	1777	1827	1758	1754	1764.5	1758	1780.5	1825.5	1725	1735	1801	430	1768.5	1784	1780	1785.5	1777.5	1776	1783	1819	1807.5	1836	1801	1842.5	1751.5	1757.5	1798.5	1820.5	1802	1844.5	1788.5	1802	1780	1808.5	1765	1793	1780	1786	1836	1836	1827	166	1858	1801	1840.5	1794	1874	1838
miRNA_miR-1281	1797	1758.5	1839.5	1805.5	1830	1782.5	1833	163	1826	1762	322	328	364	1808.5	339	1799	1789	187	1774.5	420	1819.5	1800	1852.5	1782.5	1853.5	121	1824	32	1827.5	1838	1839.5	1814.5	291	1800.5	1806.5	1794.5	1824	1790.5	1786.5	1802	1806	1818	1828	1819	1726.5	1742.5	1730	1739	371	1754.5	1800.5	1831	1787.5	1734.5	1765.5	313	429	1781.5	1774	1742	1783.5	1784	1798.5	1781.5	1788	426	1780	1778	1772	1763	1779	1716.5	1787	1715.5	1817	1787.5	1805	1686.5	1751.5	1776.5	1787.5	1775	1838	1809.5	1707	311	211	1799	205	1786.5	1816	1804.5	1756.5	1772	1808	1776	1744.5	1740.5	1757.5	1747	1765.5	1753.5	362	1774	202	1734	1767	386	1830.5	1802	1803.5	1772.5	1806.5	1823	1818.5	1833	92	1847.5	1797.5	1785	1756	1769.5	1803.5	1722.5	1805.5	120	1801	1804	1811.5	1792	1760.5	241	1756	1779.5	1753.5	179	1790	1796.5	1783.5	1821	1838.5	330	1764.5	1797.5	1820.5	1779	456	1784	1773	1782	128	1764.5	1754	334	1838.5	1782.5	1844	1873	168	1791	169	1796	200	331	1844	1835	1791	361	1792.5	297	1852.5	206	1800	250	143	524	335	27	1809.5	1785	1790	1831	1807.5	1823.5	1787.5	1750	1822.5	1777	238	577	1828	1833.5	1804.5	1806.5	1870.5	1849.5	436	1854	1893	264	1772	1849.5	1809.5	518	73	1831.5	1835	370	1786	1799.5	1785.5	1822	1778.5	1817.5	509	1789	1761.5	1757	1776	1810.5	206	1855.5	1851.5	1806.5	1766.5	1767	1751	1768.5	1768	1808	388	1815	1765	1849	1842	426	1775	1781.5	1803	239	557	1761.5	454	1751.5	1763.5	1749.5	1770	1765	1735	183	1807	71	1778	154	1794.5	403	1810	1791	1789	354	1800.5	1749.5	1753.5	1822.5	1753	1807	1788	1817.5	291	1753.5	491	1810	1815.5	1823.5	1848	1794.5	486	1829.5	446	219	204	174	113	1800	1822	1788	299	1771	1796.5	1801	1773.5	1804.5	199	1808	152	1829.5	1760	130	1847	1811	490	1786.5	505	223	568	1799.5	1787	1834.5	1797	583	1851.5	1807.5	1780.5	1798.5	1788	1783.5	1802.5	1827	256	141	451	261	1833	165	289	164	178	1796	1765	1766	1795	1765.5	1780	1781	1799.5	1855.5	1789.5	1867.5	1871	1839.5	1793	1854.5	1851.5	1859	1802.5	1804	1784.5	1762	1819.5	1781.5	625	1832	1793.5	315	1806.5	1795.5	1826	1817.5	1806.5	1856.5	1793.5	280	1778	1768.5	1848.5	159	682	581	1829	1769.5	1783	1760.5	1827	407	1864	1762	746	1848.5	1864	1823.5	1836.5	1864.5	1865.5	1848.5	1837.5	1827.5	1903	1860.5	293	1823.5	1817	1829.5	1768.5	1827.5	1826	195	1875	454	426	534	1872.5	1884	1881.5	479	1783.5	1769.5	1790.5	246	1795	1820	1780	388	1805.5	1774	338	1781	1773	1822.5	187	158	1821	233	1783	256	1780.5	170	301	389	1843.5	410	541	1835	1845.5	1807.5	185	175	315	1784.5	124	1796	419	1753	1809.5	1801	1832	186	1821.5	473	1833.5	1845	1872	158	74	1836	1798.5	420	1826.5	1825	1875	1850.5	438	127	1837	1785.5	1820.5	488	1832.5	244	389	1798.5	1789	123	1836.5	1832	1808.5	1833.5	106	1840.5	1835.5	530	1829	1777.5	1794	1787	1823.5	1790.5	159	373	1741	1782.5	1816	1795	1845	48	32	1831	544	1833.5	84	1830	175	1823.5	237	1843	226	1802	1820.5	1831	1842	1799.5	1766.5	1835.5	95	421	1793.5	55	1808	155	1781.5	125	1778.5	1799	245	1817.5	1782.5	1778.5	1798	1797.5	211	136	1757	367	1773.5	1825.5	367	1834.5	1833	1782.5	1760.5	1748	77	1769.5	1769	1777	1827	1758	1754	1764.5	1758	1780.5	1825.5	1725	1735	277	1802.5	1768.5	289	272	121	1777.5	1776	1783	1819	1807.5	1836	1801	387	194	1757.5	72	1820.5	85	1844.5	179	1802	1780	1808.5	1765	1793	1780	1786	1836	1836	1827	1801	1858	1801	251	1794	299	200
miRNA_miR-1282	1797	1758.5	1839.5	1805.5	1830	1782.5	1833	1855.5	1826	1762	1796.5	1842.5	76	1808.5	1806	1799	1789	1775.5	1774.5	1793.5	1819.5	1800	1852.5	1782.5	236	1837.5	1824	490	1827.5	423	1839.5	1814.5	1804	1800.5	1806.5	1794.5	1824	1790.5	1786.5	1802	1806	1818	1828	1819	244	1742.5	1730	1739	1765	1754.5	1800.5	1831	1787.5	1734.5	1765.5	1790	1780	1781.5	1774	1742	1783.5	1784	1798.5	1781.5	1788	532	1780	465	1772	1763	1779	1716.5	1787	1715.5	371	1787.5	1805	1686.5	1751.5	1776.5	1787.5	1775	1838	1809.5	1707	1751	1741	1799	1777	1786.5	1816	1804.5	1756.5	1772	1808	1776	308	1740.5	1757.5	1747	1765.5	1753.5	1748	1774	1722.5	1734	1767	1811.5	1830.5	1802	1803.5	1772.5	1806.5	1823	1818.5	1833	1830	1847.5	1797.5	1785	1756	1769.5	1803.5	1722.5	74	86	1801	1804	1811.5	1792	1760.5	1797.5	1756	1779.5	1753.5	1769.5	1790	1796.5	1783.5	1821	1838.5	1826.5	1764.5	1797.5	1820.5	1779	1792	1784	1773	1782	1792	327	1754	1825.5	358	1782.5	1844	1873	1768.5	1791	1820	1796	1799.5	1796.5	1844	1835	340	1787	1792.5	1771.5	1852.5	1771.5	1800	1828	1837	1812	1828.5	1833.5	1809.5	1785	1790	1831	1807.5	1823.5	1787.5	1750	1822.5	1777	383	1815.5	1828	1833.5	1804.5	1806.5	1870.5	1849.5	1871	1854	1893	1816.5	1772	1849.5	1809.5	1862.5	1803.5	1831.5	1835	1791	1786	1799.5	1785.5	1822	1778.5	1817.5	172	1789	1761.5	1757	1776	1810.5	1773.5	1855.5	1851.5	1806.5	1766.5	1767	1751	1768.5	1768	1808	1747	1815	286	509	1842	1796.5	1775	1781.5	1803	1767	1804	1761.5	1772	1751.5	1763.5	1749.5	1770	123	345	1766.5	1807	1779	1778	1798	1794.5	465	1810	1791	1789	1801.5	1800.5	1749.5	1753.5	1822.5	1753	119	1788	1817.5	1771.5	1753.5	1796	1810	1815.5	1823.5	1848	394	1811	1829.5	1791	1791.5	1766.5	1785	1777	1800	1822	1788	1809	1771	1796.5	1801	35	1804.5	66	1808	236	1829.5	1760	1819	1847	1811	1865.5	1786.5	1824.5	1804.5	1848	1799.5	1787	1834.5	1797	1828	1851.5	1807.5	84	1798.5	1788	1783.5	1802.5	1827	1810.5	171	1790	1810	1833	1813.5	1808	1759.5	1785.5	1796	1765	1766	1795	1765.5	1780	1781	1799.5	1855.5	1789.5	1867.5	1871	1839.5	1793	208	82	1859	116	70	1784.5	1762	493	151	538	1832	1793.5	46	1806.5	78	58	513	490	139	1793.5	1791.5	360	1768.5	159	1820	79	75	1829	1769.5	1783	1760.5	434	1768	1864	1762	1895.5	1848.5	1864	1823.5	1836.5	580	245	1848.5	522	1827.5	344	585	1819	1823.5	1817	1829.5	1768.5	1827.5	363	1832	1875	1784	1786.5	1840.5	1872.5	158	477	48	1783.5	1769.5	1790.5	1819	1795	1820	1780	413	1805.5	1774	94	1781	1773	1822.5	1764	1806	1821	1776.5	1783	1819.5	1780.5	1743	1749.5	1732	1843.5	1796.5	1828	1835	1845.5	327	1838.5	1848	1801.5	1784.5	1781	1796	1755	1753	1809.5	1801	441	1747	1821.5	1835	1833.5	1845	1872	1924	1809.5	1836	1798.5	1774.5	1826.5	223	1875	1850.5	1832.5	1799.5	1837	1785.5	1820.5	1805	1832.5	1836	1781.5	220	156	125	1836.5	118	1808.5	1833.5	1817	384	1835.5	1786	1829	1777.5	1794	1787	1823.5	1790.5	1813.5	1772	36	1782.5	1816	1795	1845	1837.5	24	1831	1891	1833.5	1871	1830	1855.5	1823.5	1774	1843	1812.5	1802	1820.5	1831	1842	1799.5	1766.5	1835.5	1787	1819.5	1793.5	1799.5	1808	1802.5	1781.5	1794	1778.5	1799	1787	1817.5	1782.5	1778.5	1798	1797.5	1809.5	1775.5	1757	1825.5	1773.5	1825.5	1828	1834.5	1833	1782.5	1760.5	1748	1762	1769.5	1769	1777	1827	1758	1754	1764.5	1758	1780.5	1825.5	1725	1735	217	139	1768.5	1784	369	190	1777.5	1776	1783	1819	1807.5	1836	1801	1842.5	1751.5	1757.5	1798.5	1820.5	1802	1844.5	1788.5	1802	1780	226	1765	22	1780	254	1836	1836	1827	1801	1858	1801	1840.5	1794	1874	1838
miRNA_miR-1283	1797	1758.5	1839.5	1805.5	1830	1782.5	1833	1855.5	223	1762	1796.5	1842.5	1834.5	1808.5	331	1799	1789	382	1774.5	1793.5	1819.5	1800	1852.5	1782.5	1853.5	1837.5	1824	1839.5	299	1838	1839.5	1814.5	1804	1800.5	454	499	1824	490	1786.5	1802	267	1818	1828	1819	149	1742.5	1730	1739	1765	1754.5	1800.5	499	1787.5	1734.5	1765.5	1790	1780	1781.5	1774	1742	1783.5	1784	388	1781.5	494	84	1780	385	1772	1763	1779	1716.5	1787	1715.5	1817	270	1805	1686.5	1751.5	1776.5	1787.5	471	1838	1809.5	1707	1751	1741	379	1777	1786.5	1816	1804.5	1756.5	1772	1808	1776	1744.5	1740.5	1757.5	1747	1765.5	1753.5	1748	1774	104	1734	1767	1811.5	1830.5	1802	1803.5	268	1806.5	1823	327	554	352	125	1797.5	478	1756	1769.5	1803.5	1722.5	1805.5	1812	1801	1804	1811.5	465	1760.5	1797.5	1756	1779.5	177	1769.5	1790	1796.5	1783.5	1821	1838.5	1826.5	384	1797.5	1820.5	1779	1792	1784	1773	1782	1792	1764.5	1754	595	1838.5	518	1844	1873	1768.5	338	1820	368	1799.5	1796.5	1844	1835	1791	1787	1792.5	1771.5	1852.5	1771.5	491	1828	1837	1812	1828.5	1833.5	1809.5	1785	1790	1831	1807.5	1823.5	1787.5	1750	1822.5	398	193	1815.5	1828	1833.5	1804.5	1806.5	1870.5	1849.5	325	404	1893	1816.5	1772	1849.5	1809.5	1862.5	1803.5	1831.5	1835	1791	1786	1799.5	1785.5	1822	1778.5	1817.5	1812.5	1789	333	261	1776	47	203	43	28	295	446	339	1751	1768.5	1768	75	1747	89	1765	368	1842	1796.5	452	1781.5	1803	1767	504	258	502	1751.5	1763.5	1749.5	1770	1765	1735	338	1807	1779	1778	1798	1794.5	1792.5	1810	1791	1789	248	1800.5	1749.5	1753.5	166	1753	1807	391	567	1771.5	1753.5	1796	428	1815.5	1823.5	184	1794.5	1811	1829.5	1791	1791.5	1766.5	1785	436	1800	214	1788	1809	1771	1796.5	1801	1773.5	1804.5	1813.5	1808	253	1829.5	232	1819	176	1811	1865.5	1786.5	1824.5	1804.5	1848	1799.5	319	189	1797	207	1851.5	282	1780.5	1798.5	1788	1783.5	1802.5	557	535	1789	288	1810	581	1813.5	1808	1759.5	1785.5	1796	1765	400	1795	260	1780	1781	349	1855.5	1789.5	672	1871	1839.5	1793	1854.5	295	1859	1802.5	1804	332	1762	1819.5	1781.5	1861	1832	1793.5	439	1806.5	476	1826	191	1806.5	234	1793.5	1791.5	1778	358	475	1820	1869.5	1892	1829	1769.5	1783	1760.5	1827	1768	1864	1762	1895.5	1848.5	591	458	1836.5	1864.5	286	1848.5	257	1827.5	335	1860.5	1819	1823.5	1817	1829.5	1768.5	1827.5	1826	1832	450	1784	1786.5	590	1872.5	1884	1881.5	589	1783.5	1769.5	1790.5	395	1795	1820	167	1774.5	389	1774	1772	1781	1773	1822.5	1764	1806	1821	460	1783	525	1780.5	1743	1749.5	1732	1843.5	1796.5	1828	1835	1845.5	1807.5	1838.5	1848	460	1784.5	1781	1796	1755	1753	1809.5	1801	1832	123	1821.5	430	1833.5	343	1872	1924	1809.5	1836	1798.5	1774.5	497	329	1875	207	229	1799.5	124	1785.5	135	1805	116	356	1781.5	1798.5	1789	1869	1836.5	1832	1808.5	1833.5	1817	425	1835.5	1786	84	1777.5	304	1787	511	300	1813.5	423	1741	500	1816	1795	1845	1837.5	233	1831	1891	307	1871	1830	601	462	1774	1843	528	1802	1820.5	1831	1842	1799.5	1766.5	120	1787	389	1793.5	1799.5	195	1802.5	88	1794	1778.5	1799	259	1817.5	1782.5	1778.5	1798	1797.5	1809.5	1775.5	1757	382	1773.5	1825.5	1828	1834.5	1833	388	1760.5	1748	1762	1769.5	1769	1777	1827	1758	1754	1764.5	329	1780.5	335	1725	1735	301	532	1768.5	365	418	1785.5	1777.5	1776	1783	1819	445	1836	1801	1842.5	1751.5	1757.5	1798.5	1820.5	1802	1844.5	1788.5	1802	1780	1808.5	1765	1793	1780	1786	240	56	1827	1801	1858	1801	1840.5	273	524	1838
miRNA_miR-1284	1797	402	1839.5	196	1830	1782.5	1833	1855.5	1826	1762	1796.5	1842.5	1834.5	1808.5	1806	1799	1789	1775.5	1774.5	1793.5	1819.5	1800	1852.5	1782.5	1853.5	1837.5	1824	1839.5	1827.5	1838	1839.5	1814.5	1804	1800.5	1806.5	1794.5	1824	1790.5	238	1802	444	1818	320	1819	1726.5	1742.5	1730	1739	1765	1754.5	1800.5	1831	1787.5	1734.5	1765.5	508	1780	1781.5	404	1742	1783.5	1784	1798.5	1781.5	1788	1841.5	1780	1778	1772	1763	1779	1716.5	1787	1715.5	1817	1787.5	1805	1686.5	1751.5	1776.5	434	1775	1838	1809.5	1707	1751	1741	1799	1777	1786.5	1816	1804.5	1756.5	1772	1808	1776	1744.5	1740.5	1757.5	1747	1765.5	1753.5	432	1774	1722.5	80	1767	1811.5	1830.5	1802	1803.5	1772.5	163	1823	1818.5	1833	1830	1847.5	1797.5	1785	1756	1769.5	1803.5	1722.5	1805.5	1812	1801	1804	1811.5	1792	1760.5	1797.5	1756	1779.5	89	1769.5	520	1796.5	1783.5	298	1838.5	1826.5	1764.5	1797.5	1820.5	1779	1792	1784	464	1782	1792	1764.5	1754	1825.5	1838.5	1782.5	1844	1873	1768.5	1791	1820	1796	1799.5	1796.5	1844	255	1791	1787	1792.5	1771.5	1852.5	1771.5	1800	265	1837	1812	1828.5	1833.5	1809.5	1785	1790	1831	344	1823.5	1787.5	118	495	1777	1818	1815.5	1828	1833.5	1804.5	1806.5	537	1849.5	1871	1854	1893	1816.5	1772	1849.5	1809.5	625	1803.5	1831.5	1835	1791	1786	369	1785.5	1822	135	1817.5	1812.5	1789	1761.5	1757	1776	1810.5	1773.5	1855.5	1851.5	1806.5	1766.5	1767	460	1768.5	1768	1808	1747	1815	1765	1849	1842	1796.5	1775	1781.5	1803	1767	1804	1761.5	1772	1751.5	1763.5	1749.5	143	1765	1735	1766.5	175	1779	1778	1798	1794.5	1792.5	1810	1791	1789	1801.5	1800.5	1749.5	1753.5	1822.5	1753	1807	1788	1817.5	1771.5	1753.5	1796	1810	1815.5	112	1848	1794.5	1811	1829.5	1791	1791.5	1766.5	309	1777	1800	1822	1788	1809	1771	1796.5	1801	1773.5	1804.5	1813.5	1808	1824	1829.5	1760	1819	1847	1811	1865.5	1786.5	1824.5	1804.5	1848	1799.5	1787	1834.5	1797	1828	1851.5	1807.5	1780.5	202	1788	183	1802.5	1827	1810.5	1789	1790	1810	1833	1813.5	1808	1759.5	1785.5	1796	1765	1766	1795	1765.5	1780	1781	1799.5	425	1789.5	1867.5	1871	490	1793	1854.5	1851.5	1859	1802.5	1804	1784.5	1762	143	1781.5	1861	1832	1793.5	1755.5	1806.5	1795.5	1826	305	489	1856.5	1793.5	1791.5	1778	1768.5	282	1820	629	1892	1829	1769.5	1783	1760.5	1827	1768	449	1762	1895.5	1848.5	1864	417	1836.5	1864.5	1865.5	1848.5	1837.5	1827.5	1903	374	1819	1823.5	1817	1829.5	1768.5	1827.5	1826	1832	1875	1784	476	1840.5	1872.5	1884	1881.5	1883.5	1783.5	1769.5	1790.5	1819	1795	1820	1780	1774.5	1805.5	1774	1772	1781	1773	1822.5	1764	1806	1821	331	1783	1819.5	1780.5	308	1749.5	1732	1843.5	1796.5	1828	1835	1845.5	1807.5	1838.5	1848	1801.5	1784.5	1781	1796	1755	1753	1809.5	525	1832	393	1821.5	1835	1833.5	1845	1872	1924	1809.5	1836	1798.5	1774.5	1826.5	1825	1875	1850.5	1832.5	1799.5	1837	1785.5	1820.5	1805	1832.5	1836	1781.5	1798.5	1789	1869	1836.5	1832	1808.5	1833.5	1817	1840.5	1835.5	344	1829	1777.5	1794	1787	1823.5	247	1813.5	277	1741	1782.5	391	1795	647	1837.5	1808.5	1831	1891	1833.5	1871	1830	1855.5	1823.5	1774	543	1812.5	1802	1820.5	403	1842	1799.5	1766.5	1835.5	1787	1819.5	1793.5	1799.5	556	1802.5	1781.5	1794	509	1799	1787	1817.5	1782.5	171	1798	1797.5	1809.5	1775.5	1757	1825.5	1773.5	1825.5	1828	1834.5	1833	1782.5	1760.5	1748	1762	1769.5	1769	1777	1827	1758	1754	1764.5	1758	1780.5	1825.5	1725	1735	1801	1802.5	1768.5	1784	1780	1785.5	1777.5	1776	1783	1819	1807.5	1836	1801	1842.5	1751.5	1757.5	1798.5	1820.5	1802	1844.5	1788.5	320	1780	1808.5	1765	210	1780	134	104	1836	1827	113	1858	1801	1840.5	1794	1874	1838
miRNA_miR-1285-3p	1797	1758.5	1839.5	1805.5	1830	431	1833	1855.5	1826	1762	1796.5	1842.5	496	1808.5	1806	1799	1789	1775.5	1774.5	1793.5	1819.5	1800	237	1782.5	292	1837.5	528	1839.5	1827.5	109	1839.5	1814.5	1804	1800.5	1806.5	1794.5	1824	1790.5	1786.5	1802	1806	1818	130	1819	1726.5	1742.5	1730	1739	419	1754.5	1800.5	1831	183	1734.5	1765.5	1790	1780	1781.5	444	1742	403	1784	1798.5	1781.5	1788	1841.5	198	229	1772	208	1779	1716.5	1787	1715.5	1817	1787.5	1805	1686.5	352	1776.5	1787.5	1775	559	1809.5	1707	1751	1741	1799	1777	1786.5	1816	1804.5	1756.5	1772	1808	1776	1744.5	1740.5	1757.5	1747	1765.5	1753.5	1748	1774	1722.5	1734	206	1811.5	1830.5	1802	1803.5	1772.5	1806.5	1823	1818.5	517	1830	494	1797.5	1785	1756	1769.5	1803.5	1722.5	1805.5	1812	1801	1804	1811.5	1792	1760.5	1797.5	1756	1779.5	220	1769.5	1790	1796.5	1783.5	1821	1838.5	1826.5	1764.5	1797.5	1820.5	1779	1792	1784	1773	1782	1792	1764.5	1754	1825.5	1838.5	1782.5	1844	1873	1768.5	1791	271	1796	1799.5	1796.5	1844	1835	1791	1787	455	1771.5	211	1771.5	164	114	1837	1812	457	1833.5	489	1785	1790	1831	1807.5	1823.5	1787.5	1750	1822.5	190	1818	1815.5	581	231	276	1806.5	1870.5	1849.5	1871	56	412	1816.5	1772	1849.5	1809.5	1862.5	1803.5	1831.5	1835	1791	1786	1799.5	1785.5	1822	1778.5	1817.5	1812.5	1789	1761.5	1757	1776	1810.5	1773.5	1855.5	1851.5	1806.5	439	1767	1751	1768.5	1768	1808	1747	1815	1765	646	1842	1796.5	1775	1781.5	1803	1767	338	1761.5	243	1751.5	1763.5	1749.5	1770	1765	1735	1766.5	1807	1779	1778	1798	1794.5	1792.5	1810	239	1789	1801.5	322	1749.5	1753.5	1822.5	400	1807	1788	275	1771.5	1753.5	1796	1810	1815.5	509	641	531	149	1829.5	1791	250	1766.5	1785	117	1800	1822	1788	1809	1771	1796.5	1801	1773.5	1804.5	364	1808	323	1829.5	1760	65	135	203	1865.5	1786.5	1824.5	1804.5	1848	1799.5	1787	1834.5	1797	1828	1851.5	1807.5	1780.5	1798.5	1788	339	1802.5	160	578	1789	1790	1810	186	1813.5	1808	1759.5	1785.5	1796	1765	1766	1795	1765.5	1780	366	1799.5	1855.5	1789.5	1867.5	354	122	1793	245	387	1859	1802.5	1804	1784.5	1762	136	1781.5	1861	574	1793.5	1755.5	1806.5	1795.5	144	1817.5	214	1856.5	1793.5	1791.5	1778	1768.5	1848.5	1820	1869.5	1892	464	1769.5	181	1760.5	153	1768	161	1762	600	1848.5	1864	1823.5	1836.5	1864.5	298	190	95	298	39	216	244	469	114	163	1768.5	1827.5	1826	485	115	430	408	1840.5	1872.5	1884	411	614	1783.5	1769.5	1790.5	1819	1795	176	1780	1774.5	251	1774	311	344	251	1822.5	480	1806	1821	1776.5	172	1819.5	1780.5	1743	1749.5	1732	1843.5	1796.5	1828	1835	1845.5	1807.5	1838.5	1848	1801.5	1784.5	1781	1796	420	1753	1809.5	367	1832	1747	1821.5	1835	1833.5	349	1872	1924	1809.5	1836	264	1774.5	1826.5	1825	1875	1850.5	1832.5	1799.5	1837	385	191	1805	1832.5	1836	1781.5	1798.5	1789	1869	1836.5	305	1808.5	1833.5	1817	1840.5	1835.5	1786	1829	1777.5	1794	1787	1823.5	241	1813.5	1772	1741	1782.5	1816	1795	476	1837.5	1808.5	1831	604	181	1871	542	1855.5	1823.5	474	1843	1812.5	1802	1820.5	1831	135	1799.5	1766.5	1835.5	1787	1819.5	1793.5	1799.5	1808	1802.5	1781.5	1794	1778.5	1799	1787	1817.5	1782.5	1778.5	1798	1797.5	1809.5	1775.5	1757	1825.5	1773.5	1825.5	284	1834.5	1833	1782.5	62	1748	241	1769.5	1769	1777	1827	119	1754	1764.5	1758	1780.5	1825.5	232	1735	66	1802.5	125	152	1780	1785.5	1777.5	1776	1783	1819	1807.5	1836	1801	1842.5	1751.5	1757.5	1798.5	1820.5	1802	431	1788.5	1802	1780	1808.5	1765	1793	1780	1786	1836	1836	1827	1801	284	390	1840.5	1794	1874	1838
miRNA_miR-1285-5p	1797	405	1839.5	1805.5	1830	1782.5	1833	1855.5	1826	1762	1796.5	1842.5	1834.5	1808.5	1806	1799	1789	344	1774.5	1793.5	1819.5	1800	433	1782.5	1853.5	1837.5	135	211	1827.5	1838	1839.5	1814.5	1804	1800.5	1806.5	1794.5	1824	1790.5	1786.5	268	1806	1818	1828	1819	1726.5	1742.5	1730	1739	89	346	260	239	418	281	1765.5	1790	1780	1781.5	1774	1742	1783.5	1784	1798.5	1781.5	1788	1841.5	1780	1778	1772	1763	1779	1716.5	1787	1715.5	1817	1787.5	1805	1686.5	1751.5	1776.5	1787.5	1775	472	117	1707	1751	140	1799	1777	1786.5	382	1804.5	1756.5	1772	1808	1776	1744.5	1740.5	1757.5	1747	1765.5	1753.5	1748	1774	1722.5	1734	1767	1811.5	1830.5	1802	1803.5	1772.5	1806.5	1823	1818.5	1833	1830	1847.5	18	1785	78	1769.5	83	1722.5	1805.5	357	1801	1804	1811.5	1792	1760.5	1797.5	1756	1779.5	1753.5	1769.5	1790	1796.5	1783.5	1821	1838.5	1826.5	396	1797.5	226	1779	1792	1784	1773	1782	1792	1764.5	1754	1825.5	1838.5	1782.5	1844	1873	1768.5	1791	1820	1796	429	1796.5	1844	1835	1791	1787	1792.5	1771.5	1852.5	1771.5	1800	1828	1837	1812	1828.5	427	1809.5	1785	1790	1831	1807.5	1823.5	1787.5	1750	1822.5	1777	1818	1815.5	1828	397	106	1806.5	1870.5	1849.5	330	483	1893	1816.5	1772	1849.5	336	1862.5	1803.5	1831.5	1835	1791	1786	1799.5	1785.5	1822	1778.5	1817.5	1812.5	439	1761.5	1757	1776	290	1773.5	1855.5	1851.5	1806.5	1766.5	1767	1751	1768.5	1768	1808	1747	1815	1765	1849	1842	1796.5	297	1781.5	1803	1767	1804	1761.5	1772	1751.5	1763.5	1749.5	1770	1765	1735	1766.5	1807	1779	1778	1798	72	1792.5	1810	1791	1789	1801.5	1800.5	1749.5	1753.5	1822.5	1753	1807	1788	1817.5	1771.5	1753.5	1796	1810	1815.5	425	144	1794.5	1811	114	1791	82	288	116	1777	1800	1822	1788	384	1771	1796.5	1801	1773.5	1804.5	1813.5	1808	1824	1829.5	1760	1819	1847	1811	1865.5	1786.5	353	1804.5	1848	141	1787	1834.5	1797	67	1851.5	1807.5	1780.5	1798.5	1788	1783.5	1802.5	508	364	1789	1790	1810	1833	1813.5	1808	1759.5	1785.5	1796	1765	1766	1795	1765.5	1780	1781	1799.5	1855.5	1789.5	1867.5	1871	1839.5	1793	1854.5	1851.5	1859	1802.5	1804	1784.5	1762	1819.5	1781.5	1861	1832	277	1755.5	1806.5	1795.5	1826	1817.5	509	1856.5	1793.5	1791.5	1778	1768.5	1848.5	589	1869.5	1892	1829	1769.5	1783	1760.5	440	1768	170	1762	1895.5	1848.5	1864	1823.5	240	1864.5	1865.5	409	1837.5	1827.5	1903	1860.5	1819	1823.5	1817	54	1768.5	1827.5	1826	196	1875	1784	1786.5	1840.5	1872.5	1884	1881.5	1883.5	1783.5	309	1790.5	1819	1795	1820	1780	1774.5	1805.5	1774	1772	1781	1773	1822.5	208	1806	1821	1776.5	1783	1819.5	1780.5	1743	1749.5	1732	1843.5	1796.5	186	1835	71	1807.5	1838.5	1848	311	1784.5	1781	446	1755	1753	1809.5	1801	1832	1747	1821.5	1835	1833.5	1845	1872	1924	1809.5	1836	1798.5	1774.5	1826.5	514	1875	1850.5	1832.5	1799.5	1837	1785.5	1820.5	1805	1832.5	1836	1781.5	1798.5	1789	1869	443	411	65	1833.5	481	1840.5	1835.5	1786	402	1777.5	1794	1787	1823.5	1790.5	1813.5	404	1741	1782.5	1816	1795	1845	82	433	371	1891	1833.5	1871	1830	1855.5	1823.5	1774	1843	1812.5	1802	183	1831	1842	1799.5	1766.5	1835.5	1787	178	266	1799.5	1808	1802.5	1781.5	1794	227	1799	1787	1817.5	305	1778.5	88	1797.5	209	1775.5	301	1825.5	1773.5	1825.5	1828	1834.5	1833	1782.5	1760.5	1748	344	1769.5	1769	1777	1827	282	1754	1764.5	1758	1780.5	1825.5	1725	1735	1801	57	1768.5	431	198	1785.5	1777.5	1776	314	1819	1807.5	1836	1801	1842.5	1751.5	1757.5	1798.5	1820.5	1802	1844.5	1788.5	1802	360	1808.5	1765	1793	1780	1786	1836	1836	1827	1801	1858	1801	1840.5	1794	1874	1838
miRNA_miR-1286	1797	1758.5	1839.5	1805.5	1830	1782.5	1833	1855.5	1826	367	1796.5	1842.5	1834.5	1808.5	1806	262	1789	1775.5	1774.5	1793.5	457	549	1852.5	1782.5	1853.5	1837.5	1824	1839.5	1827.5	300	1839.5	1814.5	1804	1800.5	470	541	1824	1790.5	1786.5	1802	1806	1818	1828	1819	1726.5	1742.5	1730	1739	1765	1754.5	180	245	170	1734.5	371	152	139	1781.5	413	1742	1783.5	1784	1798.5	1781.5	1788	1841.5	1780	1778	502	211	1779	1716.5	1787	1715.5	135	414	1805	1686.5	424	1776.5	1787.5	1775	1838	1809.5	1707	1751	1741	423	1777	1786.5	1816	1804.5	1756.5	1772	243	1776	1744.5	1740.5	1757.5	1747	1765.5	403	1748	1774	1722.5	1734	1767	1811.5	1830.5	1802	488	1772.5	1806.5	1823	1818.5	1833	1830	1847.5	1797.5	1785	1756	1769.5	1803.5	126	1805.5	1812	1801	1804	1811.5	528	1760.5	1797.5	1756	1779.5	1753.5	1769.5	1790	1796.5	1783.5	1821	1838.5	1826.5	1764.5	1797.5	397	1779	1792	1784	1773	1782	1792	1764.5	1754	1825.5	1838.5	1782.5	1844	1873	1768.5	1791	1820	1796	1799.5	1796.5	1844	1835	1791	1787	1792.5	1771.5	1852.5	1771.5	1800	1828	1837	1812	372	453	230	1785	1790	347	257	370	1787.5	433	1822.5	1777	1818	1815.5	425	204	1804.5	115	1870.5	1849.5	1871	1854	1893	1816.5	1772	1849.5	404	1862.5	1803.5	1831.5	1835	1791	400	1799.5	1785.5	1822	1778.5	1817.5	1812.5	1789	1761.5	1757	1776	104	1773.5	660	359	1806.5	1766.5	1767	1751	1768.5	1768	1808	1747	1815	1765	455	1842	1796.5	230	1781.5	1803	301	1804	301	1772	1751.5	1763.5	1749.5	284	1765	1735	1766.5	1807	288	151	1798	1794.5	1792.5	1810	258	1789	1801.5	1800.5	1749.5	1753.5	1822.5	1753	1807	1788	176	198	1753.5	466	1810	1815.5	1823.5	1848	221	1811	1829.5	1791	1791.5	1766.5	1785	1777	1800	1822	1788	1809	1771	1796.5	1801	1773.5	116	1813.5	82	1824	1829.5	1760	1819	1847	1811	255	1786.5	1824.5	222	1848	441	1787	356	1797	1828	652	312	1780.5	1798.5	1788	1783.5	1802.5	1827	1810.5	1789	1790	1810	1833	1813.5	1808	1759.5	428	1796	1765	481	1795	1765.5	1780	1781	1799.5	1855.5	1789.5	54	63	440	1793	1854.5	1851.5	1859	394	1804	1784.5	1762	1819.5	465	644	282	1793.5	1755.5	534	1795.5	1826	1817.5	1806.5	1856.5	416	1791.5	1778	356	1848.5	1820	1869.5	449	1829	335	1783	1760.5	1827	1768	1864	1762	1895.5	1848.5	183	108	1836.5	1864.5	113	1848.5	1837.5	1827.5	1903	384	1819	1823.5	1817	1829.5	464	1827.5	1826	1832	1875	1784	528	1840.5	614	526	161	1883.5	303	1769.5	418	1819	1795	1820	1780	1774.5	1805.5	411	1772	1781	1773	1822.5	1764	1806	1821	1776.5	409	1819.5	1780.5	1743	1749.5	1732	1843.5	120	1828	222	1845.5	1807.5	1838.5	1848	1801.5	1784.5	1781	1796	1755	1753	1809.5	1801	235	1747	1821.5	1835	1833.5	1845	327	1924	1809.5	1836	1798.5	332	1826.5	1825	1875	1850.5	1832.5	1799.5	1837	369	1820.5	360	1832.5	1836	1781.5	1798.5	1789	208	1836.5	1832	139	1833.5	1817	1840.5	142	515	134	1777.5	383	1787	1823.5	1790.5	1813.5	1772	1741	1782.5	1816	1795	176	1837.5	1808.5	1831	739	1833.5	1871	1830	1855.5	1823.5	1774	1843	1812.5	1802	1820.5	1831	317	1799.5	1766.5	483	1787	1819.5	204	1799.5	1808	1802.5	1781.5	1794	1778.5	1799	1787	1817.5	1782.5	1778.5	1798	1797.5	1809.5	1775.5	1757	1825.5	1773.5	1825.5	1828	1834.5	1833	84	1760.5	1748	204	1769.5	1769	1777	1827	1758	1754	1764.5	1758	1780.5	1825.5	1725	1735	1801	1802.5	1768.5	307	1780	483	1777.5	1776	1783	500	1807.5	1836	1801	1842.5	1751.5	1757.5	1798.5	449	1802	1844.5	1788.5	1802	1780	1808.5	1765	1793	1780	1786	1836	1836	1827	1801	143	1801	249	1794	555	1838
miRNA_miR-1287-3p	1797	1758.5	1839.5	1805.5	1830	1782.5	1833	1855.5	1826	1762	1796.5	1842.5	1834.5	1808.5	1806	1799	1789	194	1774.5	1793.5	1819.5	1800	1852.5	1782.5	1853.5	1837.5	1824	1839.5	1827.5	1838	1839.5	1814.5	1804	1800.5	1806.5	1794.5	1824	1790.5	1786.5	1802	1806	1818	1828	1819	1726.5	1742.5	1730	1739	1765	1754.5	1800.5	1831	1787.5	1734.5	1765.5	238	415	158	1774	1742	1783.5	1784	1798.5	1781.5	1788	1841.5	1780	1778	1772	1763	1779	1716.5	1787	1715.5	1817	1787.5	1805	1686.5	1751.5	1776.5	1787.5	1775	1838	1809.5	1707	1751	1741	1799	1777	384	430	1804.5	1756.5	1772	530	1776	1744.5	1740.5	245	1747	1765.5	1753.5	1748	1774	375	371	1767	300	1830.5	1802	1803.5	1772.5	1806.5	1823	1818.5	481	1830	1847.5	1797.5	1785	1756	1769.5	1803.5	1722.5	1805.5	1812	1801	1804	1811.5	1792	1760.5	1797.5	1756	1779.5	1753.5	1769.5	185	1796.5	1783.5	174	1838.5	1826.5	1764.5	1797.5	1820.5	1779	1792	1784	1773	1782	1792	1764.5	1754	1825.5	1838.5	1782.5	1844	1873	1768.5	1791	1820	1796	1799.5	1796.5	1844	1835	1791	1787	217	1771.5	1852.5	1771.5	1800	1828	1837	148	381	1833.5	162	1785	1790	1831	1807.5	1823.5	1787.5	1750	1822.5	1777	399	1815.5	1828	1833.5	1804.5	318	1870.5	1849.5	1871	1854	1893	152	303	114	52	275	1803.5	387	1835	1791	1786	387	1785.5	1822	1778.5	1817.5	1812.5	322	1761.5	1757	1776	1810.5	1773.5	1855.5	1851.5	245	105	1767	1751	1768.5	1768	329	1747	1815	1765	1849	1842	1796.5	1775	1781.5	1803	1767	1804	1761.5	1772	1751.5	1763.5	1749.5	1770	1765	1735	1766.5	1807	1779	1778	1798	1794.5	1792.5	1810	1791	1789	487	1800.5	1749.5	1753.5	1822.5	1753	1807	1788	1817.5	1771.5	1753.5	1796	1810	466	1823.5	1848	1794.5	1811	1829.5	1791	1791.5	1766.5	1785	1777	1800	1822	1788	1809	290	1796.5	1801	1773.5	1804.5	1813.5	1808	1824	1829.5	191	1819	1847	529	389	151	1824.5	1804.5	1848	1799.5	1787	485	1797	1828	1851.5	1807.5	1780.5	1798.5	1788	1783.5	1802.5	470	1810.5	1789	1790	1810	1833	1813.5	1808	1759.5	1785.5	1796	1765	1766	1795	1765.5	1780	1781	401	1855.5	1789.5	1867.5	1871	1839.5	1793	1854.5	1851.5	1859	106	1804	1784.5	1762	1819.5	1781.5	1861	1832	287	1755.5	1806.5	1795.5	1826	1817.5	210	1856.5	1793.5	1791.5	1778	1768.5	1848.5	1820	1869.5	250	1829	1769.5	1783	1760.5	1827	428	1864	1762	1895.5	1848.5	1864	1823.5	1836.5	1864.5	1865.5	1848.5	1837.5	1827.5	1903	1860.5	1819	1823.5	1817	1829.5	1768.5	1827.5	374	1832	367	380	1786.5	1840.5	244	1884	1881.5	429	1783.5	1769.5	415	1819	1795	1820	1780	1774.5	1805.5	1774	1772	1781	1773	1822.5	1764	1806	1821	1776.5	1783	1819.5	1780.5	1743	1749.5	1732	1843.5	1796.5	1828	1835	1845.5	1807.5	1838.5	1848	1801.5	1784.5	1781	1796	117	453	1809.5	1801	1832	1747	1821.5	1835	1833.5	1845	1872	1924	1809.5	1836	1798.5	316	1826.5	1825	1875	367	1832.5	1799.5	1837	174	1820.5	1805	1832.5	1836	1781.5	1798.5	1789	1869	452	1832	221	1833.5	1817	347	487	1786	1829	1777.5	1794	1787	1823.5	1790.5	522	1772	1741	1782.5	1816	1795	1845	1837.5	1808.5	1831	1891	1833.5	1871	1830	1855.5	1823.5	1774	1843	1812.5	1802	1820.5	269	1842	1799.5	1766.5	528	1787	1819.5	1793.5	1799.5	1808	1802.5	1781.5	1794	1778.5	1799	1787	1817.5	1782.5	1778.5	1798	1797.5	1809.5	1775.5	1757	1825.5	1773.5	1825.5	1828	1834.5	1833	1782.5	1760.5	1748	1762	278	1769	1777	1827	1758	1754	1764.5	1758	1780.5	1825.5	1725	1735	1801	1802.5	1768.5	1784	1780	1785.5	1777.5	1776	1783	1819	1807.5	246	1801	1842.5	1751.5	1757.5	1798.5	1820.5	1802	1844.5	1788.5	1802	1780	1808.5	1765	1793	1780	1786	534	1836	1827	468	1858	1801	1840.5	1794	1874	1838
miRNA_miR-1287-5p	1797	1758.5	1839.5	1805.5	1830	1782.5	1833	1855.5	1826	392	1796.5	1842.5	1834.5	1808.5	1806	1799	1789	359	1774.5	342	1819.5	1800	1852.5	1782.5	1853.5	485	1824	1839.5	1827.5	1838	1839.5	1814.5	1804	1800.5	1806.5	1794.5	1824	1790.5	1786.5	1802	1806	1818	1828	1819	1726.5	1742.5	1730	1739	1765	1754.5	1800.5	1831	1787.5	1734.5	1765.5	1790	1780	1781.5	1774	1742	1783.5	1784	1798.5	1781.5	1788	1841.5	1780	1778	1772	400	1779	285	1787	1715.5	1817	1787.5	221	282	1751.5	1776.5	1787.5	1775	1838	414	1707	1751	1741	1799	1777	1786.5	1816	1804.5	1756.5	1772	1808	1776	1744.5	1740.5	1757.5	1747	1765.5	1753.5	1748	1774	1722.5	1734	1767	1811.5	1830.5	1802	1803.5	1772.5	1806.5	1823	1818.5	1833	1830	1847.5	1797.5	1785	1756	367	1803.5	1722.5	1805.5	1812	486	1804	1811.5	1792	1760.5	1797.5	1756	1779.5	1753.5	1769.5	1790	1796.5	1783.5	1821	229	1826.5	373	1797.5	1820.5	1779	1792	1784	1773	1782	1792	1764.5	1754	1825.5	1838.5	1782.5	1844	183	1768.5	1791	1820	1796	1799.5	1796.5	1844	1835	1791	1787	1792.5	1771.5	1852.5	1771.5	1800	1828	1837	1812	1828.5	1833.5	1809.5	242	1790	1831	302	421	1787.5	1750	1822.5	1777	1818	1815.5	453	457	1804.5	1806.5	1870.5	1849.5	1871	1854	669	1816.5	111	1849.5	1809.5	1862.5	1803.5	1831.5	1835	1791	1786	1799.5	1785.5	88	200	1817.5	1812.5	1789	1761.5	1757	1776	1810.5	1773.5	1855.5	1851.5	1806.5	1766.5	1767	1751	1768.5	1768	378	1747	1815	1765	1849	1842	1796.5	237	1781.5	1803	1767	1804	1761.5	1772	1751.5	1763.5	1749.5	1770	1765	1735	1766.5	1807	1779	1778	1798	1794.5	1792.5	1810	1791	1789	1801.5	1800.5	1749.5	1753.5	1822.5	1753	418	1788	1817.5	1771.5	1753.5	1796	1810	1815.5	1823.5	1848	1794.5	1811	1829.5	1791	1791.5	1766.5	1785	1777	1800	465	1788	1809	142	1796.5	1801	1773.5	1804.5	1813.5	1808	1824	1829.5	1760	1819	1847	1811	1865.5	1786.5	1824.5	1804.5	539	1799.5	388	437	434	1828	1851.5	1807.5	1780.5	1798.5	1788	1783.5	1802.5	1827	1810.5	1789	1790	1810	1833	1813.5	1808	1759.5	1785.5	1796	1765	1766	279	1765.5	1780	1781	1799.5	1855.5	1789.5	1867.5	1871	1839.5	1793	1854.5	1851.5	1859	1802.5	1804	1784.5	1762	1819.5	1781.5	1861	1832	1793.5	1755.5	347	1795.5	1826	1817.5	1806.5	1856.5	1793.5	1791.5	1778	1768.5	1848.5	1820	1869.5	1892	1829	1769.5	1783	1760.5	1827	1768	1864	1762	1895.5	1848.5	1864	1823.5	1836.5	1864.5	1865.5	1848.5	1837.5	1827.5	1903	1860.5	439	1823.5	1817	1829.5	1768.5	1827.5	1826	104	1875	1784	1786.5	1840.5	229	1884	339	1883.5	1783.5	1769.5	1790.5	167	1795	1820	1780	1774.5	126	50	1772	56	73	1822.5	1764	1806	1821	1776.5	1783	1819.5	1780.5	1743	199	358	1843.5	1796.5	438	1835	529	1807.5	1838.5	1848	1801.5	1784.5	1781	1796	1755	1753	1809.5	1801	1832	1747	1821.5	1835	1833.5	1845	1872	1924	1809.5	1836	1798.5	1774.5	1826.5	1825	1875	1850.5	1832.5	255	1837	183	1820.5	1805	222	1836	1781.5	168	1789	91	1836.5	1832	1808.5	1833.5	1817	292	1835.5	1786	1829	1777.5	1794	1787	1823.5	1790.5	1813.5	1772	1741	1782.5	532	1795	1845	214	360	1831	1891	1833.5	1871	1830	1855.5	1823.5	1774	1843	1812.5	1802	1820.5	1831	1842	1799.5	413	1835.5	1787	1819.5	1793.5	1799.5	190	1802.5	1781.5	1794	1778.5	1799	1787	1817.5	1782.5	1778.5	1798	1797.5	1809.5	1775.5	1757	1825.5	1773.5	1825.5	1828	1834.5	1833	1782.5	1760.5	1748	1762	1769.5	1769	1777	1827	315	1754	1764.5	1758	1780.5	1825.5	1725	1735	1801	1802.5	1768.5	1784	1780	1785.5	1777.5	1776	1783	1819	1807.5	1836	1801	1842.5	1751.5	72	1798.5	1820.5	1802	1844.5	1788.5	1802	1780	1808.5	1765	1793	1780	1786	1836	221	241	1801	487	1801	1840.5	1794	1874	1838
miRNA_miR-1288-3p	1797	1758.5	1839.5	1805.5	1830	1782.5	1833	1855.5	1826	1762	1796.5	201	1834.5	1808.5	1806	1799	1789	1775.5	1774.5	1793.5	1819.5	1800	1852.5	1782.5	1853.5	160	1824	1839.5	1827.5	1838	1839.5	1814.5	1804	1800.5	1806.5	1794.5	1824	1790.5	1786.5	1802	1806	1818	1828	190	1726.5	1742.5	1730	1739	1765	1754.5	1800.5	1831	1787.5	1734.5	1765.5	1790	1780	1781.5	1774	306	1783.5	1784	364	1781.5	1788	1841.5	1780	1778	1772	1763	1779	1716.5	1787	1715.5	1817	1787.5	1805	1686.5	1751.5	1776.5	1787.5	1775	1838	1809.5	1707	1751	1741	208	1777	1786.5	1816	138	1756.5	1772	1808	1776	1744.5	209	1757.5	364	1765.5	1753.5	1748	1774	1722.5	1734	329	1811.5	1830.5	1802	1803.5	1772.5	1806.5	1823	1818.5	1833	1830	1847.5	1797.5	1785	1756	1769.5	1803.5	1722.5	1805.5	1812	1801	1804	1811.5	1792	1760.5	1797.5	376	1779.5	1753.5	1769.5	1790	281	403	1821	1838.5	414	1764.5	1797.5	552	1779	1792	1784	1773	1782	1792	1764.5	1754	1825.5	1838.5	1782.5	1844	1873	1768.5	1791	1820	1796	1799.5	1796.5	1844	1835	1791	1787	1792.5	1771.5	1852.5	1771.5	1800	1828	1837	1812	1828.5	474	1809.5	1785	1790	1831	452	1823.5	1787.5	1750	1822.5	1777	1818	1815.5	1828	428	1804.5	1806.5	1870.5	1849.5	1871	1854	1893	1816.5	1772	1849.5	1809.5	1862.5	1803.5	1831.5	1835	1791	1786	1799.5	1785.5	1822	1778.5	1817.5	1812.5	1789	1761.5	1757	1776	1810.5	1773.5	1855.5	1851.5	1806.5	1766.5	1767	1751	1768.5	1768	1808	1747	1815	1765	1849	465	1796.5	1775	187	1803	1767	1804	1761.5	1772	1751.5	1763.5	1749.5	1770	1765	1735	1766.5	1807	1779	1778	1798	1794.5	1792.5	1810	1791	1789	1801.5	1800.5	1749.5	1753.5	1822.5	1753	1807	1788	309	1771.5	1753.5	1796	1810	1815.5	1823.5	1848	1794.5	1811	1829.5	1791	1791.5	1766.5	1785	1777	1800	1822	1788	1809	1771	1796.5	1801	1773.5	1804.5	1813.5	1808	1824	1829.5	1760	1819	1847	1811	1865.5	1786.5	1824.5	1804.5	506	1799.5	1787	1834.5	382	1828	467	381	1780.5	1798.5	1788	1783.5	1802.5	303	1810.5	1789	1790	1810	1833	1813.5	1808	1759.5	1785.5	1796	1765	1766	1795	1765.5	1780	1781	1799.5	363	1789.5	1867.5	1871	1839.5	1793	1854.5	1851.5	1859	1802.5	1804	1784.5	1762	1819.5	1781.5	1861	1832	437	1755.5	479	1795.5	1826	1817.5	1806.5	1856.5	1793.5	1791.5	1778	1768.5	1848.5	1820	1869.5	1892	1829	1769.5	1783	1760.5	1827	1768	532	1762	1895.5	1848.5	1864	1823.5	1836.5	1864.5	1865.5	1848.5	1837.5	1827.5	1903	1860.5	263	116	1817	1829.5	1768.5	1827.5	1826	1832	1875	1784	1786.5	1840.5	1872.5	1884	574	1883.5	1783.5	1769.5	1790.5	1819	1795	155	1780	1774.5	1805.5	239	263	191	1773	1822.5	1764	131	1821	1776.5	1783	1819.5	1780.5	1743	1749.5	1732	1843.5	1796.5	1828	1835	1845.5	1807.5	525	341	1801.5	1784.5	1781	1796	1755	1753	1809.5	1801	1832	1747	1821.5	1835	1833.5	414	486	1924	1809.5	1836	1798.5	216	1826.5	1825	1875	645	1832.5	1799.5	1837	1785.5	1820.5	1805	1832.5	1836	1781.5	1798.5	1789	312	345	1832	205	1833.5	1817	370	443	1786	1829	1777.5	1794	1787	1823.5	151	238	1772	1741	1782.5	1816	1795	1845	1837.5	1808.5	1831	1891	1833.5	1871	1830	508	269	1774	1843	1812.5	453	342	1831	1842	1799.5	1766.5	1835.5	1787	1819.5	1793.5	1799.5	1808	1802.5	1781.5	1794	1778.5	1799	1787	1817.5	1782.5	1778.5	1798	1797.5	1809.5	1775.5	1757	1825.5	1773.5	1825.5	1828	1834.5	1833	1782.5	1760.5	1748	1762	1769.5	1769	1777	1827	1758	1754	1764.5	1758	388	1825.5	1725	1735	1801	1802.5	1768.5	1784	1780	1785.5	1777.5	1776	1783	1819	1807.5	1836	458	1842.5	1751.5	1757.5	509	1820.5	1802	124	1788.5	1802	1780	442	1765	1793	1780	1786	536	1836	1827	1801	575	1801	1840.5	1794	1874	1838
miRNA_miR-1288-5p	1797	1758.5	1839.5	1805.5	1830	1782.5	1833	1855.5	1826	1762	1796.5	1842.5	1834.5	1808.5	1806	1799	1789	1775.5	362	1793.5	1819.5	1800	1852.5	1782.5	1853.5	1837.5	1824	1839.5	1827.5	1838	1839.5	1814.5	1804	1800.5	1806.5	1794.5	219	1790.5	231	350	171	1818	496	1819	1726.5	1742.5	1730	1739	1765	1754.5	1800.5	1831	180	1734.5	379	1790	308	1781.5	1774	1742	1783.5	1784	1798.5	1781.5	1788	1841.5	1780	1778	1772	1763	1779	1716.5	1787	1715.5	173	454	1805	1686.5	1751.5	368	1787.5	1775	322	1809.5	1707	1751	1741	1799	1777	1786.5	62	1804.5	1756.5	1772	1808	1776	1744.5	1740.5	48	1747	1765.5	1753.5	1748	1774	1722.5	1734	1767	1811.5	1830.5	1802	1803.5	160	1806.5	238	1818.5	277	1830	1847.5	1797.5	1785	1756	1769.5	1803.5	1722.5	1805.5	1812	1801	1804	341	1792	1760.5	1797.5	1756	1779.5	1753.5	1769.5	1790	1796.5	1783.5	1821	1838.5	337	1764.5	1797.5	1820.5	1779	1792	1784	1773	1782	1792	1764.5	1754	266	1838.5	1782.5	151	1873	1768.5	1791	1820	1796	1799.5	1796.5	1844	1835	1791	1787	453	1771.5	1852.5	1771.5	1800	1828	1837	272	75	1833.5	1809.5	1785	1790	1831	321	1823.5	1787.5	1750	1822.5	1777	1818	1815.5	1828	1833.5	1804.5	1806.5	1870.5	1849.5	1871	525	1893	1816.5	1772	1849.5	1809.5	1862.5	1803.5	1831.5	1835	1791	478	1799.5	415	188	283	1817.5	1812.5	1789	1761.5	1757	1776	173	1773.5	1855.5	1851.5	1806.5	1766.5	1767	1751	1768.5	1768	1808	1747	1815	1765	1849	1842	249	1775	1781.5	1803	1767	1804	1761.5	1772	1751.5	1763.5	384	1770	1765	313	1766.5	1807	1779	1778	1798	1794.5	1792.5	1810	1791	1789	1801.5	1800.5	1749.5	68	1822.5	1753	1807	1788	1817.5	1771.5	1753.5	1796	1810	1815.5	1823.5	1848	1794.5	1811	1829.5	1791	1791.5	1766.5	1785	1777	1800	1822	1788	1809	1771	1796.5	1801	1773.5	1804.5	1813.5	1808	1824	80	214	1819	1847	1811	1865.5	1786.5	1824.5	1804.5	1848	1799.5	1787	168	212	1828	1851.5	271	1780.5	1798.5	152	156	1802.5	1827	1810.5	1789	448	1810	1833	1813.5	1808	1759.5	1785.5	1796	1765	172	446	223	400	85	111	1855.5	1789.5	1867.5	1871	1839.5	1793	1854.5	1851.5	1859	1802.5	203	1784.5	1762	1819.5	1781.5	176	97	1793.5	1755.5	1806.5	1795.5	256	1817.5	226	1856.5	1793.5	1791.5	1778	1768.5	1848.5	1820	1869.5	1892	346	1769.5	143	1760.5	92	1768	160	1762	1895.5	1848.5	1864	1823.5	1836.5	1864.5	1865.5	1848.5	1837.5	1827.5	1903	561	1819	1823.5	1817	1829.5	418	395	1826	455	1875	1784	379	1840.5	1872.5	1884	1881.5	1883.5	290	1769.5	1790.5	286	1795	1820	1780	1774.5	1805.5	1774	1772	1781	1773	490	1764	1806	1821	145	1783	71	1780.5	1743	1749.5	385	1843.5	1796.5	1828	1835	1845.5	1807.5	428	1848	1801.5	1784.5	1781	1796	1755	1753	1809.5	1801	1832	1747	1821.5	1835	1833.5	1845	1872	1924	1809.5	1836	1798.5	1774.5	1826.5	1825	1875	1850.5	1832.5	1799.5	1837	1785.5	1820.5	1805	1832.5	1836	1781.5	1798.5	1789	1869	1836.5	1832	1808.5	1833.5	1817	1840.5	1835.5	1786	1829	1777.5	1794	1787	442	1790.5	1813.5	273	1741	176	1816	1795	1845	517	320	1831	1891	1833.5	1871	144	205	1823.5	1774	238	1812.5	1802	1820.5	1831	1842	1799.5	1766.5	1835.5	1787	1819.5	1793.5	1799.5	1808	379	1781.5	360	1778.5	1799	1787	1817.5	1782.5	1778.5	1798	187	1809.5	1775.5	1757	1825.5	1773.5	1825.5	1828	1834.5	1833	1782.5	1760.5	1748	1762	1769.5	1769	1777	1827	1758	1754	383	1758	1780.5	136	1725	1735	1801	1802.5	1768.5	1784	1780	1785.5	1777.5	1776	1783	129	1807.5	136	1801	227	1751.5	1757.5	1798.5	1820.5	1802	1844.5	1788.5	283	112	1808.5	1765	1793	1780	1786	1836	1836	1827	1801	578	1801	382	1794	1874	1838
miRNA_miR-1289	1797	215	1839.5	1805.5	173	1782.5	1833	1855.5	1826	1762	359	1842.5	1834.5	1808.5	1806	1799	1789	1775.5	1774.5	1793.5	1819.5	1800	1852.5	1782.5	1853.5	387	1824	1839.5	1827.5	1838	1839.5	1814.5	1804	1800.5	1806.5	1794.5	1824	1790.5	1786.5	1802	180	1818	1828	1819	1726.5	1742.5	1730	1739	1765	1754.5	1800.5	1831	1787.5	1734.5	1765.5	1790	1780	1781.5	1774	333	1783.5	1784	1798.5	1781.5	1788	338	1780	1778	1772	1763	291	1716.5	1787	1715.5	345	1787.5	1805	1686.5	357	1776.5	201	1775	1838	1809.5	1707	1751	1741	38	1777	1786.5	1816	310	1756.5	1772	1808	1776	1744.5	312	1757.5	322	1765.5	1753.5	1748	1774	1722.5	1734	1767	193	1830.5	169	1803.5	1772.5	1806.5	1823	1818.5	1833	316	1847.5	1797.5	1785	116	1769.5	1803.5	247	1805.5	1812	1801	246	199	1792	1760.5	1797.5	1756	1779.5	1753.5	1769.5	1790	1796.5	384	1821	1838.5	1826.5	262	1797.5	1820.5	1779	365	1784	1773	119	1792	1764.5	1754	1825.5	1838.5	96	620	1873	1768.5	1791	1820	464	1799.5	1796.5	1844	1835	246	287	1792.5	263	1852.5	1771.5	1800	1828	1837	335	1828.5	1833.5	363	1785	1790	1831	96	1823.5	1787.5	1750	1822.5	1777	1818	166	1828	1833.5	1804.5	1806.5	1870.5	1849.5	236	1854	1893	1816.5	1772	1849.5	1809.5	1862.5	1803.5	1831.5	1835	218	1786	1799.5	1785.5	1822	1778.5	336	1812.5	1789	325	1757	404	1810.5	147	1855.5	1851.5	1806.5	1766.5	1767	1751	1768.5	1768	1808	371	364	1765	338	1842	1796.5	1775	1781.5	1803	1767	1804	1761.5	1772	1751.5	1763.5	1749.5	1770	1765	1735	1766.5	1807	208	1778	283	1794.5	1792.5	1810	1791	1789	1801.5	1800.5	1749.5	1753.5	1822.5	1753	1807	1788	1817.5	1771.5	1753.5	1796	415	1815.5	1823.5	1848	1794.5	1811	280	114	213	111	1785	1777	1800	144	1788	1809	1771	1796.5	1801	1773.5	1804.5	1813.5	1808	1824	1829.5	68	1819	1847	1811	415	1786.5	1824.5	1804.5	338	1799.5	1787	1834.5	1797	1828	1851.5	1807.5	1780.5	381	1788	1783.5	1802.5	1827	1810.5	1789	474	206	1833	168	1808	1759.5	1785.5	1796	1765	291	1795	1765.5	1780	1781	183	1855.5	1789.5	1867.5	1871	1839.5	1793	1854.5	1851.5	1859	1802.5	1804	1784.5	1762	1819.5	1781.5	192	1832	451	1755.5	1806.5	334	1826	367	1806.5	1856.5	1793.5	1791.5	1778	338	1848.5	1820	1869.5	1892	1829	1769.5	1783	1760.5	299	1768	1864	1762	550	1848.5	567	1823.5	1836.5	1864.5	1865.5	1848.5	1837.5	521	1903	1860.5	1819	231	1817	1829.5	184	1827.5	1826	1832	1875	1784	1786.5	420	509	233	1881.5	165	439	1769.5	1790.5	172	1795	1820	377	1774.5	1805.5	151	229	370	1773	350	1764	103	1821	202	309	1819.5	1780.5	1743	1749.5	1732	1843.5	178	1828	1835	1845.5	235	1838.5	1848	1801.5	313	1781	1796	1755	1753	1809.5	1801	254	1747	1821.5	1835	1833.5	224	1872	1924	1809.5	1836	1798.5	357	1826.5	1825	1875	1850.5	1832.5	1799.5	1837	1785.5	1820.5	149	1832.5	1836	1781.5	1798.5	1789	1869	1836.5	1832	1808.5	1833.5	491	1840.5	1835.5	1786	1829	1777.5	1794	1787	1823.5	1790.5	1813.5	1772	1741	1782.5	1816	219	1845	1837.5	1808.5	1831	1891	1833.5	1871	1830	1855.5	1823.5	1774	282	1812.5	1802	1820.5	1831	1842	1799.5	1766.5	1835.5	467	1819.5	1793.5	1799.5	1808	1802.5	1781.5	1794	1778.5	1799	1787	1817.5	325	1778.5	304	1797.5	1809.5	1775.5	217	1825.5	1773.5	1825.5	1828	1834.5	1833	1782.5	1760.5	1748	1762	1769.5	1769	1777	400	1758	1754	1764.5	415	1780.5	1825.5	1725	1735	1801	1802.5	1768.5	1784	1780	1785.5	1777.5	252	1783	1819	1807.5	1836	1801	1842.5	1751.5	1757.5	1798.5	1820.5	1802	1844.5	1788.5	1802	1780	1808.5	1765	1793	273	1786	451	441	1827	1801	1858	1801	1840.5	1794	1874	1838
miRNA_miR-129-1-3p	1797	1758.5	1839.5	1805.5	1830	1782.5	382	645	1826	1762	1796.5	339	1834.5	1808.5	1806	1799	1789	1775.5	229	1793.5	1819.5	1800	1852.5	1782.5	1853.5	1837.5	1824	327	1827.5	571	1839.5	1814.5	1804	1800.5	211	1794.5	1824	1790.5	1786.5	1802	1806	1818	239	243	1726.5	1742.5	1730	1739	1765	1754.5	1800.5	1831	1787.5	1734.5	1765.5	1790	1780	1781.5	1774	1742	1783.5	1784	1798.5	1781.5	1788	1841.5	1780	201	1772	1763	1779	1716.5	1787	204	1817	1787.5	1805	1686.5	1751.5	1776.5	1787.5	196	348	1809.5	1707	1751	1741	1799	1777	1786.5	1816	1804.5	1756.5	1772	1808	1776	1744.5	1740.5	1757.5	1747	1765.5	1753.5	1748	1774	1722.5	1734	1767	1811.5	1830.5	1802	1803.5	1772.5	1806.5	1823	1818.5	1833	1830	1847.5	1797.5	1785	1756	1769.5	1803.5	1722.5	1805.5	1812	1801	1804	1811.5	1792	1760.5	1797.5	1756	1779.5	1753.5	1769.5	1790	1796.5	1783.5	1821	1838.5	1826.5	1764.5	1797.5	1820.5	1779	1792	1784	1773	1782	308	1764.5	1754	1825.5	165	1782.5	227	1873	1768.5	1791	1820	1796	1799.5	1796.5	1844	1835	277	1787	1792.5	1771.5	1852.5	1771.5	1800	1828	1837	1812	1828.5	1833.5	1809.5	1785	1790	1831	1807.5	1823.5	394	1750	1822.5	1777	1818	1815.5	1828	1833.5	1804.5	1806.5	1870.5	1849.5	1871	1854	1893	1816.5	1772	1849.5	1809.5	1862.5	1803.5	1831.5	1835	1791	1786	1799.5	1785.5	1822	1778.5	1817.5	1812.5	1789	1761.5	1757	1776	1810.5	1773.5	1855.5	1851.5	1806.5	1766.5	1767	1751	1768.5	1768	1808	1747	1815	1765	1849	1842	1796.5	1775	1781.5	1803	1767	1804	1761.5	1772	1751.5	1763.5	1749.5	1770	1765	1735	1766.5	1807	1779	1778	519	1794.5	1792.5	1810	1791	1789	1801.5	1800.5	1749.5	1753.5	1822.5	1753	1807	1788	1817.5	1771.5	1753.5	1796	1810	1815.5	1823.5	1848	1794.5	315	1829.5	1791	1791.5	1766.5	1785	1777	1800	1822	1788	1809	1771	1796.5	1801	1773.5	1804.5	1813.5	1808	1824	1829.5	1760	1819	229	1811	374	376	183	429	1848	1799.5	1787	1834.5	425	1828	1851.5	1807.5	1780.5	390	1788	1783.5	1802.5	1827	1810.5	472	1790	1810	1833	1813.5	1808	1759.5	1785.5	1796	1765	1766	1795	1765.5	1780	1781	1799.5	1855.5	1789.5	1867.5	1871	1839.5	1793	1854.5	1851.5	1859	1802.5	1804	1784.5	1762	1819.5	1781.5	493	1832	1793.5	1755.5	1806.5	1795.5	1826	1817.5	1806.5	1856.5	1793.5	1791.5	1778	1768.5	1848.5	1820	1869.5	1892	1829	1769.5	1783	1760.5	1827	1768	1864	1762	1895.5	1848.5	1864	1823.5	266	1864.5	582	1848.5	1837.5	1827.5	1903	1860.5	1819	1823.5	1817	435	1768.5	1827.5	1826	1832	208	385	1786.5	1840.5	1872.5	1884	1881.5	1883.5	1783.5	1769.5	1790.5	1819	1795	1820	1780	1774.5	1805.5	1774	1772	1781	1773	1822.5	1764	1806	1821	1776.5	1783	1819.5	1780.5	1743	1749.5	1732	176	1796.5	499	1835	423	1807.5	1838.5	1848	1801.5	1784.5	1781	1796	1755	1753	1809.5	1801	1832	1747	1821.5	1835	1833.5	1845	532	1924	1809.5	1836	1798.5	1774.5	1826.5	1825	1875	1850.5	1832.5	1799.5	1837	1785.5	1820.5	1805	1832.5	1836	1781.5	1798.5	399	1869	1836.5	1832	1808.5	1833.5	322	1840.5	1835.5	1786	328	1777.5	376	1787	438	1790.5	360	1772	1741	1782.5	1816	1795	1845	1837.5	1808.5	495	1891	1833.5	1871	1830	538	1823.5	1774	1843	1812.5	1802	1820.5	1831	1842	1799.5	1766.5	479	1787	1819.5	1793.5	1799.5	1808	1802.5	1781.5	1794	1778.5	1799	1787	1817.5	1782.5	1778.5	1798	1797.5	1809.5	1775.5	1757	1825.5	1773.5	1825.5	1828	1834.5	1833	1782.5	1760.5	1748	257	1769.5	1769	1777	1827	1758	1754	1764.5	1758	377	1825.5	1725	1735	1801	1802.5	1768.5	1784	1780	1785.5	1777.5	1776	1783	1819	1807.5	522	1801	1842.5	1751.5	1757.5	1798.5	1820.5	1802	1844.5	1788.5	1802	1780	1808.5	1765	1793	279	1786	1836	1836	1827	1801	1858	1801	1840.5	1794	1874	1838
miRNA_miR-129-2-3p	1797	1758.5	1839.5	1805.5	1830	1782.5	1833	1855.5	248	1762	1796.5	315	1834.5	1808.5	1806	1799	1789	1775.5	1774.5	1793.5	1819.5	1800	303	1782.5	1853.5	1837.5	1824	1839.5	1827.5	1838	1839.5	1814.5	1804	1800.5	296	1794.5	278	1790.5	1786.5	1802	1806	1818	344	180	1726.5	1742.5	1730	1739	1765	461	1800.5	1831	1787.5	1734.5	1765.5	324	1780	283	1774	1742	1783.5	1784	1798.5	216	1788	1841.5	1780	1778	268	1763	1779	1716.5	1787	1715.5	1817	1787.5	1805	1686.5	1751.5	1776.5	315	292	373	1809.5	1707	1751	1741	1799	1777	1786.5	1816	1804.5	1756.5	1772	1808	1776	1744.5	1740.5	1757.5	1747	1765.5	1753.5	1748	1774	1722.5	1734	1767	1811.5	1830.5	1802	1803.5	1772.5	1806.5	1823	1818.5	1833	1830	445	527	1785	1756	1769.5	1803.5	1722.5	1805.5	1812	1801	1804	1811.5	1792	1760.5	1797.5	1756	1779.5	1753.5	1769.5	1790	1796.5	1783.5	1821	1838.5	1826.5	1764.5	1797.5	1820.5	1779	1792	1784	1773	1782	435	1764.5	1754	1825.5	290	1782.5	143	1873	1768.5	1791	1820	1796	1799.5	1796.5	1844	1835	291	1787	1792.5	1771.5	561	1771.5	1800	1828	1837	1812	240	1833.5	572	1785	1790	1831	1807.5	1823.5	1787.5	1750	1822.5	1777	1818	1815.5	1828	1833.5	1804.5	362	1870.5	1849.5	1871	1854	1893	1816.5	1772	1849.5	1809.5	1862.5	1803.5	1831.5	1835	1791	1786	1799.5	1785.5	1822	1778.5	1817.5	1812.5	1789	1761.5	1757	1776	1810.5	1773.5	1855.5	1851.5	1806.5	1766.5	1767	1751	1768.5	1768	1808	1747	1815	1765	1849	1842	1796.5	1775	1781.5	1803	1767	1804	1761.5	1772	1751.5	1763.5	1749.5	1770	1765	1735	1766.5	1807	1779	1778	520	1794.5	1792.5	1810	1791	1789	1801.5	1800.5	1749.5	1753.5	1822.5	1753	1807	1788	1817.5	1771.5	1753.5	1796	1810	1815.5	1823.5	1848	1794.5	1811	1829.5	1791	1791.5	1766.5	1785	1777	1800	1822	1788	1809	1771	1796.5	1801	175	1804.5	1813.5	1808	1824	1829.5	1760	1819	1847	1811	200	1786.5	338	1804.5	1848	1799.5	336	1834.5	1797	1828	1851.5	1807.5	1780.5	1798.5	517	1783.5	1802.5	1827	1810.5	1789	1790	1810	1833	1813.5	1808	1759.5	1785.5	1796	1765	1766	1795	1765.5	1780	1781	276	1855.5	1789.5	1867.5	1871	1839.5	1793	1854.5	1851.5	1859	1802.5	1804	1784.5	1762	1819.5	1781.5	1861	1832	1793.5	1755.5	1806.5	1795.5	1826	1817.5	1806.5	1856.5	1793.5	1791.5	1778	1768.5	1848.5	1820	1869.5	1892	1829	1769.5	1783	1760.5	1827	1768	1864	1762	1895.5	631	1864	1823.5	425	1864.5	1865.5	1848.5	1837.5	1827.5	1903	1860.5	1819	1823.5	1817	1829.5	1768.5	1827.5	1826	1832	152	1784	1786.5	1840.5	1872.5	1884	1881.5	1883.5	405	1769.5	1790.5	1819	1795	1820	1780	1774.5	1805.5	1774	1772	1781	1773	1822.5	1764	1806	1821	1776.5	1783	1819.5	1780.5	1743	1749.5	1732	94	1796.5	1828	1835	1845.5	1807.5	1838.5	1848	1801.5	1784.5	1781	1796	1755	1753	1809.5	1801	571	1747	1821.5	1835	1833.5	1845	430	378	1809.5	1836	1798.5	1774.5	1826.5	1825	1875	1850.5	1832.5	1799.5	1837	1785.5	1820.5	1805	1832.5	237	1781.5	1798.5	1789	1869	1836.5	1832	1808.5	1833.5	1817	1840.5	1835.5	1786	333	1777.5	1794	1787	248	1790.5	1813.5	1772	1741	1782.5	1816	1795	1845	1837.5	1808.5	1831	1891	1833.5	1871	1830	1855.5	1823.5	1774	1843	1812.5	1802	1820.5	1831	1842	1799.5	1766.5	1835.5	1787	1819.5	1793.5	1799.5	1808	1802.5	1781.5	1794	1778.5	1799	1787	1817.5	1782.5	1778.5	1798	1797.5	1809.5	1775.5	1757	1825.5	1773.5	1825.5	1828	1834.5	592	1782.5	1760.5	1748	1762	1769.5	1769	1777	1827	1758	1754	1764.5	1758	376	1825.5	1725	1735	1801	1802.5	1768.5	1784	458	1785.5	1777.5	327	1783	1819	1807.5	1836	1801	1842.5	1751.5	1757.5	1798.5	1820.5	1802	1844.5	1788.5	1802	1780	1808.5	1765	1793	1780	1786	1836	1836	1827	1801	1858	1801	432	1794	1874	1838
miRNA_miR-129-5p	1797	437	476	429	1830	1782.5	1833	1855.5	1826	1762	1796.5	1842.5	1834.5	1808.5	173	1799	1789	1775.5	1774.5	1793.5	219	1800	484	1782.5	366	219	1824	129	1827.5	529	1839.5	1814.5	394	451	566	1794.5	1824	1790.5	149	522	1806	1818	1828	586	1726.5	1742.5	164	256	1765	172	1800.5	1831	345	1734.5	270	116	1780	409	307	1742	1783.5	1784	1798.5	1781.5	1788	1841.5	1780	1778	1772	1763	290	157	1787	62	1817	1787.5	1805	157	1751.5	1776.5	1787.5	403	1838	438	132	433	186	1799	472	1786.5	507	422	414	1772	1808	1776	1744.5	1740.5	1757.5	218	148	1753.5	397	1774	1722.5	1734	454	1811.5	553	1802	1803.5	1772.5	1806.5	1823	137	354	1830	1847.5	291	410	1756	1769.5	1803.5	238	144	439	418	1804	239	521	241	302	61	174	1753.5	327	287	465	1783.5	224	1838.5	1826.5	1764.5	81	1820.5	1779	478	110	1773	1782	37	1764.5	1754	54	1838.5	1782.5	421	572	427	1791	329	516	431	231	243	1835	1791	1787	505	1771.5	1852.5	253	329	1828	1837	105	1828.5	375	1809.5	213	105	206	1807.5	1823.5	376	1750	1822.5	250	1818	1815.5	498	351	1804.5	249	1870.5	1849.5	1871	1854	1893	1816.5	1772	259	1809.5	1862.5	1803.5	225	574	375	1786	516	1785.5	1822	346	568	1812.5	283	339	1757	1776	151	1773.5	1855.5	1851.5	1806.5	229	1767	1751	1768.5	1768	79	77	1815	467	351	196	150	1775	496	1803	1767	352	1761.5	394	390	116	1749.5	74	1765	1735	1766.5	1807	1779	421	1798	1794.5	74	200	154	209	151	72	1749.5	113	314	1753	286	214	1817.5	1771.5	1753.5	456	1810	1815.5	1823.5	1848	1794.5	1811	1829.5	1791	1791.5	402	411	1777	1800	1822	1788	265	1771	200	1801	1773.5	479	1813.5	165	1824	1829.5	1760	1819	380	1811	1865.5	1786.5	1824.5	490	320	1799.5	1787	74	1797	1828	1851.5	1807.5	1780.5	1798.5	275	283	223	549	447	1789	1790	1810	1833	1813.5	524	1759.5	328	1796	1765	1766	82	1765.5	128	1781	1799.5	1855.5	1789.5	1867.5	1871	1839.5	1793	1854.5	1851.5	1859	1802.5	452	246	251	133	1781.5	177	1832	1793.5	1755.5	1806.5	1795.5	1826	1817.5	1806.5	324	162	1791.5	87	242	466	1820	329	214	179	1769.5	185	1760.5	1827	419	1864	1762	501	318	1864	1823.5	1836.5	1864.5	1865.5	1848.5	327	1827.5	1903	1860.5	400	1823.5	1817	1829.5	1768.5	1827.5	489	297	1875	1784	1786.5	1840.5	1872.5	1884	1881.5	1883.5	1783.5	1769.5	1790.5	1819	1795	474	1780	1774.5	1805.5	1774	1772	1781	1773	406	1764	358	167	1776.5	263	440	175	1743	1749.5	1732	161	1796.5	1828	1835	1845.5	1807.5	1838.5	542	1801.5	1784.5	1781	1796	1755	1753	101	68	442	1747	1821.5	554	405	1845	1872	505	194	1836	155	489	80	222	203	86	1832.5	1799.5	1837	1785.5	1820.5	1805	1832.5	1836	376	1798.5	1789	1869	1836.5	339	1808.5	1833.5	1817	1840.5	1835.5	1786	272	1777.5	1794	1787	1823.5	1790.5	1813.5	1772	1741	1782.5	383	86	1845	1837.5	1808.5	1831	1891	1833.5	1871	1830	1855.5	1823.5	1774	1843	25	158	300	1831	1842	1799.5	218	309	1787	1819.5	1793.5	1799.5	1808	354	1781.5	452	1778.5	1799	1787	1817.5	504	1778.5	224	1797.5	1809.5	60	1757	151	1773.5	195	1828	288	205	1782.5	1760.5	1748	1762	1769.5	1769	1777	1827	117	1754	127	224	1780.5	399	1725	1735	1801	234	1768.5	101	1780	1785.5	1777.5	1776	1783	1819	162	124	1801	1842.5	1751.5	1757.5	547	1820.5	1802	1844.5	446	1802	412	409	1765	1793	1780	1786	1836	1836	364	1801	1858	1801	1840.5	459	206	1838
miRNA_miR-1290	1797	271	1839.5	199	1830	1782.5	390	212	1826	1762	1796.5	1842.5	1834.5	1808.5	1806	1799	1789	1775.5	141	1793.5	1819.5	1800	1852.5	1782.5	1853.5	1837.5	1824	1839.5	462	1838	1839.5	1814.5	199	1800.5	377	1794.5	1824	1790.5	329	1802	1806	1818	497	1819	1726.5	1742.5	1730	1739	1765	1754.5	1800.5	1831	1787.5	1734.5	1765.5	1790	1780	1781.5	1774	1742	1783.5	1784	1798.5	1781.5	1788	1841.5	1780	1778	1772	314	1779	1716.5	1787	1715.5	1817	1787.5	1805	1686.5	1751.5	1776.5	1787.5	1775	226	1809.5	1707	1751	1741	175	1777	1786.5	1816	1804.5	1756.5	1772	387	1776	1744.5	1740.5	1757.5	1747	1765.5	301	1748	1774	1722.5	1734	1767	1811.5	1830.5	1802	1803.5	1772.5	1806.5	1823	1818.5	357	1830	161	1797.5	1785	1756	1769.5	1803.5	1722.5	1805.5	1812	1801	1804	1811.5	1792	1760.5	1797.5	1756	1779.5	1753.5	1769.5	1790	1796.5	1783.5	1821	1838.5	1826.5	1764.5	1797.5	1820.5	1779	1792	1784	1773	1782	363	1764.5	1754	256	1838.5	406	1844	1873	328	1791	1820	1796	1799.5	1796.5	1844	1835	1791	1787	1792.5	1771.5	1852.5	1771.5	1800	1828	1837	297	1828.5	1833.5	1809.5	1785	1790	1831	1807.5	315	345	1750	202	1777	519	473	1828	1833.5	1804.5	237	1870.5	1849.5	1871	559	554	1816.5	1772	1849.5	1809.5	1862.5	1803.5	1831.5	1835	1791	161	1799.5	1785.5	1822	1778.5	1817.5	1812.5	1789	1761.5	1757	1776	1810.5	1773.5	1855.5	318	256	1766.5	244	1751	1768.5	1768	1808	1747	1815	1765	1849	1842	1796.5	1775	1781.5	1803	1767	1804	1761.5	1772	1751.5	1763.5	1749.5	1770	1765	1735	1766.5	1807	103	1778	1798	1794.5	1792.5	107	1791	73	1801.5	133	1749.5	1753.5	225	1753	1807	427	323	1771.5	1753.5	1796	1810	1815.5	1823.5	446	1794.5	1811	210	1791	1791.5	1766.5	1785	1777	369	1822	408	1809	1771	1796.5	1801	1773.5	1804.5	1813.5	1808	1824	1829.5	1760	1819	1847	401	1865.5	1786.5	1824.5	229	1848	1799.5	1787	1834.5	1797	1828	1851.5	1807.5	1780.5	1798.5	1788	1783.5	1802.5	1827	1810.5	1789	1790	1810	1833	501	1808	1759.5	1785.5	1796	1765	1766	1795	1765.5	1780	1781	1799.5	1855.5	1789.5	1867.5	1871	1839.5	1793	1854.5	1851.5	1859	368	1804	1784.5	1762	1819.5	1781.5	1861	1832	1793.5	1755.5	239	1795.5	76	1817.5	1806.5	1856.5	1793.5	247	1778	1768.5	1848.5	1820	468	1892	1829	1769.5	1783	1760.5	1827	1768	1864	1762	1895.5	1848.5	1864	1823.5	1836.5	1864.5	157	1848.5	1837.5	1827.5	1903	1860.5	1819	1823.5	501	1829.5	268	214	1826	1832	1875	1784	325	1840.5	462	1884	1881.5	1883.5	1783.5	1769.5	284	1819	1795	1820	1780	1774.5	1805.5	1774	492	1781	1773	1822.5	1764	1806	1821	1776.5	1783	1819.5	1780.5	1743	1749.5	1732	1843.5	1796.5	1828	1835	1845.5	1807.5	1838.5	637	1801.5	1784.5	1781	1796	1755	361	1809.5	465	1832	326	1821.5	1835	1833.5	1845	275	1924	1809.5	1836	1798.5	1774.5	1826.5	392	516	1850.5	1832.5	1799.5	1837	1785.5	1820.5	1805	1832.5	1836	1781.5	1798.5	1789	1869	1836.5	1832	1808.5	1833.5	1817	478	1835.5	350	1829	190	1794	187	573	1790.5	1813.5	1772	1741	220	1816	281	1845	1837.5	496	1831	1891	1833.5	1871	1830	1855.5	540	1774	1843	1812.5	1802	1820.5	1831	1842	1799.5	143	1835.5	1787	1819.5	131	420	1808	352	1781.5	1794	1778.5	163	1787	1817.5	1782.5	264	1798	1797.5	1809.5	330	1757	1825.5	1773.5	1825.5	1828	1834.5	1833	200	1760.5	223	1762	1769.5	1769	337	52	1758	1754	1764.5	1758	338	1825.5	1725	419	100	1802.5	436	1784	1780	1785.5	1777.5	1776	1783	1819	1807.5	1836	1801	1842.5	1751.5	1757.5	1798.5	1820.5	1802	1844.5	110	1802	1780	1808.5	1765	1793	1780	1786	1836	1836	1827	1801	1858	1801	1840.5	1794	1874	1838
miRNA_miR-1291	1797	1758.5	456	1805.5	1830	1782.5	1833	1855.5	1826	1762	1796.5	1842.5	1834.5	1808.5	1806	1799	1789	1775.5	1774.5	1793.5	438	1800	1852.5	1782.5	1853.5	153	1824	268	376	1838	172	1814.5	1804	1800.5	1806.5	1794.5	1824	1790.5	1786.5	1802	1806	1818	1828	1819	350	1742.5	1730	1739	187	1754.5	1800.5	1831	1787.5	1734.5	1765.5	1790	1780	321	1774	125	1783.5	1784	494	1781.5	1788	1841.5	1780	1778	1772	1763	1779	1716.5	1787	1715.5	1817	1787.5	1805	1686.5	1751.5	1776.5	1787.5	1775	1838	1809.5	1707	1751	1741	1799	1777	1786.5	1816	1804.5	1756.5	1772	1808	1776	1744.5	1740.5	469	1747	1765.5	1753.5	1748	1774	1722.5	1734	1767	1811.5	1830.5	1802	1803.5	1772.5	1806.5	1823	1818.5	1833	1830	1847.5	1797.5	1785	1756	1769.5	1803.5	1722.5	1805.5	1812	1801	1804	1811.5	1792	1760.5	1797.5	1756	1779.5	1753.5	1769.5	1790	1796.5	1783.5	1821	1838.5	1826.5	1764.5	1797.5	1820.5	1779	1792	1784	1773	242	1792	1764.5	1754	1825.5	1838.5	1782.5	1844	1873	1768.5	1791	1820	1796	1799.5	1796.5	1844	1835	1791	1787	1792.5	1771.5	1852.5	1771.5	1800	1828	1837	1812	1828.5	595	1809.5	1785	1790	515	1807.5	369	1787.5	1750	313	1777	1818	1815.5	1828	1833.5	1804.5	1806.5	1870.5	374	1871	245	1893	1816.5	1772	1849.5	1809.5	1862.5	1803.5	1831.5	1835	1791	1786	1799.5	1785.5	1822	1778.5	1817.5	1812.5	1789	1761.5	1757	1776	1810.5	1773.5	462	398	1806.5	1766.5	1767	1751	1768.5	1768	1808	1747	1815	90	1849	1842	1796.5	1775	1781.5	1803	1767	460	1761.5	352	1751.5	1763.5	1749.5	1770	370	1735	1766.5	1807	1779	1778	347	1794.5	1792.5	1810	1791	1789	1801.5	1800.5	267	1753.5	1822.5	1753	175	1788	1817.5	1771.5	1753.5	1796	387	1815.5	1823.5	1848	1794.5	1811	1829.5	1791	1791.5	439	1785	267	1800	1822	1788	1809	1771	1796.5	1801	1773.5	529	1813.5	1808	1824	1829.5	1760	1819	214	1811	1865.5	294	1824.5	1804.5	253	1799.5	1787	592	1797	1828	1851.5	1807.5	1780.5	1798.5	1788	1783.5	1802.5	1827	1810.5	1789	1790	547	1833	1813.5	1808	1759.5	305	1796	1765	1766	1795	1765.5	1780	1781	1799.5	178	1789.5	1867.5	1871	1839.5	1793	271	1851.5	1859	1802.5	1804	1784.5	1762	326	1781.5	1861	1832	1793.5	1755.5	1806.5	1795.5	1826	1817.5	1806.5	1856.5	1793.5	1791.5	1778	1768.5	544	1820	1869.5	1892	1829	1769.5	1783	1760.5	1827	1768	1864	1762	1895.5	1848.5	165	1823.5	1836.5	1864.5	1865.5	1848.5	1837.5	1827.5	1903	1860.5	1819	1823.5	1817	428	1768.5	1827.5	1826	1832	1875	1784	1786.5	1840.5	1872.5	1884	1881.5	1883.5	1783.5	1769.5	1790.5	1819	1795	1820	1780	1774.5	1805.5	347	1772	1781	1773	1822.5	1764	142	1821	1776.5	1783	455	1780.5	1743	1749.5	412	1843.5	1796.5	1828	349	1845.5	1807.5	1838.5	1848	385	1784.5	1781	1796	1755	1753	1809.5	1801	339	1747	1821.5	1835	1833.5	1845	1872	1924	1809.5	1836	1798.5	1774.5	1826.5	525	1875	1850.5	1832.5	379	1837	1785.5	1820.5	1805	1832.5	1836	1781.5	1798.5	1789	1869	1836.5	1832	1808.5	1833.5	1817	1840.5	1835.5	1786	1829	379	1794	503	1823.5	1790.5	1813.5	1772	1741	1782.5	1816	1795	1845	1837.5	1808.5	1831	1891	1833.5	1871	1830	274	564	1774	1843	1812.5	1802	1820.5	1831	1842	1799.5	1766.5	1835.5	1787	1819.5	1793.5	1799.5	1808	1802.5	1781.5	1794	1778.5	1799	1787	260	1782.5	1778.5	1798	1797.5	491	310	1757	1825.5	1773.5	1825.5	1828	346	1833	1782.5	1760.5	1748	1762	388	232	1777	65	1758	1754	1764.5	1758	1780.5	1825.5	1725	1735	1801	1802.5	1768.5	1784	1780	1785.5	1777.5	1776	1783	1819	1807.5	1836	1801	1842.5	317	1757.5	1798.5	1820.5	1802	1844.5	1788.5	1802	1780	1808.5	1765	1793	1780	1786	1836	1836	1827	1801	91	1801	113	1794	167	1838
miRNA_miR-1292-3p	1797	1758.5	1839.5	1805.5	1830	1782.5	1833	1855.5	1826	1762	114	216	272	68	58	110	1789	1775.5	279	1793.5	1819.5	1800	79	1782.5	106	1837.5	1824	1839.5	159	1838	1839.5	1814.5	1804	1800.5	1806.5	257	1824	1790.5	1786.5	1802	1806	1818	1828	1819	134	1742.5	1730	1739	1765	1754.5	1800.5	465	1787.5	309	1765.5	117	1780	70	1774	1742	1783.5	1784	1798.5	1781.5	1788	1841.5	1780	1778	1772	1763	302	1716.5	1787	1715.5	1817	1787.5	1805	70	1751.5	85	1787.5	69	1838	1809.5	1707	1751	1741	443	1777	1786.5	1816	1804.5	1756.5	1772	1808	1776	1744.5	1740.5	1757.5	1747	1765.5	1753.5	1748	1774	1722.5	1734	1767	1811.5	1830.5	1802	1803.5	1772.5	1806.5	1823	1818.5	1833	1830	1847.5	402	1785	1756	1769.5	476	1722.5	459	1812	1801	1804	1811.5	1792	1760.5	1797.5	1756	1779.5	165	1769.5	424	1796.5	1783.5	1821	1838.5	1826.5	1764.5	1797.5	1820.5	1779	1792	1784	1773	273	1792	1764.5	1754	275	1838.5	1782.5	1844	1873	1768.5	1791	1820	169	1799.5	344	1844	1835	1791	1787	1792.5	1771.5	1852.5	1771.5	146	1828	1837	1812	1828.5	1833.5	177	1785	113	1831	1807.5	1823.5	1787.5	1750	1822.5	1777	1818	1815.5	1828	1833.5	1804.5	1806.5	1870.5	1849.5	1871	1854	1893	1816.5	18	288	437	261	146	1831.5	1835	1791	1786	1799.5	1785.5	1822	1778.5	1817.5	1812.5	1789	1761.5	1757	1776	1810.5	1773.5	1855.5	376	1806.5	1766.5	1767	1751	1768.5	1768	1808	1747	1815	1765	1849	404	1796.5	1775	1781.5	1803	1767	1804	1761.5	1772	1751.5	1763.5	1749.5	1770	1765	1735	1766.5	1807	1779	248	157	146	1792.5	1810	1791	1789	1801.5	1800.5	1749.5	1753.5	1822.5	1753	1807	1788	1817.5	1771.5	1753.5	1796	1810	185	1823.5	1848	1794.5	1811	1829.5	1791	1791.5	1766.5	1785	1777	1800	1822	1788	1809	1771	1796.5	1801	1773.5	1804.5	1813.5	1808	524	1829.5	1760	1819	1847	1811	1865.5	1786.5	1824.5	1804.5	1848	1799.5	1787	425	1797	28	1851.5	230	1780.5	1798.5	1788	1783.5	1802.5	42	1810.5	1789	1790	1810	1833	1813.5	1808	1759.5	1785.5	1796	1765	1766	168	98	1780	1781	1799.5	573	1789.5	1867.5	1871	1839.5	142	1854.5	1851.5	1859	1802.5	1804	1784.5	1762	1819.5	1781.5	1861	1832	1793.5	1755.5	1806.5	1795.5	1826	1817.5	1806.5	1856.5	1793.5	332	1778	1768.5	1848.5	1820	1869.5	1892	162	1769.5	1783	1760.5	1827	1768	1864	1762	104	126	1864	1823.5	1836.5	1864.5	1865.5	1848.5	1837.5	1827.5	1903	567	472	1823.5	1817	1829.5	1768.5	1827.5	1826	392	1875	1784	1786.5	356	1872.5	1884	1881.5	1883.5	1783.5	1769.5	1790.5	1819	1795	1820	1780	1774.5	1805.5	1774	297	1781	1773	1822.5	1764	1806	1821	1776.5	1783	1819.5	1780.5	1743	1749.5	1732	1843.5	1796.5	1828	217	1845.5	201	1838.5	1848	1801.5	1784.5	1781	1796	1755	1753	1809.5	92	548	1747	1821.5	1835	1833.5	1845	1872	1924	1809.5	1836	1798.5	1774.5	1826.5	1825	1875	1850.5	1832.5	372	1837	435	1820.5	1805	1832.5	1836	1781.5	1798.5	1789	1869	1836.5	1832	81	1833.5	1817	1840.5	1835.5	1786	1829	1777.5	1794	1787	1823.5	286	1813.5	1772	1741	419	1816	1795	1845	1837.5	1808.5	1831	1891	1833.5	1871	1830	1855.5	1823.5	1774	1843	1812.5	1802	1820.5	1831	543	1799.5	212	1835.5	1787	1819.5	1793.5	1799.5	1808	1802.5	1781.5	1794	1778.5	1799	1787	120	322	1778.5	1798	1797.5	1809.5	1775.5	1757	1825.5	1773.5	1825.5	1828	1834.5	1833	1782.5	1760.5	1748	1762	1769.5	1769	1777	1827	1758	1754	1764.5	1758	158	84	1725	1735	1801	1802.5	128	1784	1780	1785.5	1777.5	1776	418	1819	1807.5	1836	1801	1842.5	1751.5	1757.5	1798.5	1820.5	1802	1844.5	1788.5	1802	1780	1808.5	1765	1793	1780	1786	1836	1836	1827	1801	1858	1801	1840.5	1794	1874	1838
miRNA_miR-1292-5p	286	1758.5	1839.5	1805.5	1830	1782.5	303	580	468	1762	1796.5	1842.5	1834.5	1808.5	216	1799	1789	1775.5	1774.5	1793.5	1819.5	1800	1852.5	87	1853.5	1837.5	1824	1839.5	1827.5	1838	1839.5	1814.5	1804	1800.5	133	1794.5	1824	1790.5	1786.5	1802	1806	1818	1828	1819	1726.5	1742.5	1730	1739	1765	1754.5	1800.5	1831	1787.5	1734.5	1765.5	1790	1780	1781.5	1774	1742	1783.5	1784	1798.5	1781.5	1788	1841.5	1780	1778	1772	1763	1779	1716.5	1787	1715.5	1817	1787.5	1805	1686.5	1751.5	1776.5	1787.5	1775	1838	1809.5	1707	1751	1741	1799	1777	312	282	286	1756.5	1772	1808	1776	1744.5	1740.5	1757.5	244	1765.5	1753.5	1748	1774	1722.5	1734	1767	1811.5	1830.5	1802	1803.5	1772.5	176	178	1818.5	1833	84	1847.5	1797.5	1785	1756	1769.5	1803.5	1722.5	1805.5	1812	368	1804	298	1792	324	1797.5	1756	1779.5	1753.5	1769.5	1790	1796.5	1783.5	1821	1838.5	1826.5	193	1797.5	1820.5	1779	1792	1784	1773	1782	257	1764.5	334	1825.5	519	1782.5	499	1873	1768.5	1791	1820	1796	1799.5	1796.5	1844	1835	1791	1787	1792.5	1771.5	105	1771.5	1800	1828	1837	309	1828.5	1833.5	1809.5	1785	1790	1831	1807.5	1823.5	1787.5	122	1822.5	1777	1818	1815.5	1828	1833.5	1804.5	1806.5	1870.5	1849.5	1871	1854	1893	1816.5	1772	1849.5	1809.5	1862.5	1803.5	1831.5	1835	1791	1786	1799.5	1785.5	1822	1778.5	1817.5	1812.5	1789	41	1757	58	1810.5	226	1855.5	1851.5	1806.5	1766.5	1767	278	381	1768	1808	1747	1815	108	1849	1842	1796.5	377	1781.5	1803	1767	1804	1761.5	1772	1751.5	1763.5	238	1770	1765	1735	1766.5	1807	1779	1778	1798	1794.5	1792.5	1810	1791	1789	1801.5	1800.5	1749.5	66	1822.5	291	1807	94	1817.5	1771.5	1753.5	1796	1810	1815.5	1823.5	1848	1794.5	1811	1829.5	1791	1791.5	1766.5	1785	1777	1800	482	1788	1809	1771	1796.5	445	1773.5	1804.5	1813.5	1808	1824	1829.5	80	1819	1847	1811	1865.5	1786.5	1824.5	1804.5	410	1799.5	1787	1834.5	1797	1828	1851.5	1807.5	1780.5	325	1788	1783.5	1802.5	1827	491	1789	1790	1810	1833	1813.5	1808	423	1785.5	1796	1765	1766	1795	1765.5	1780	1781	1799.5	1855.5	1789.5	1867.5	1871	1839.5	1793	1854.5	1851.5	1859	1802.5	1804	1784.5	1762	1819.5	1781.5	1861	1832	1793.5	1755.5	1806.5	1795.5	1826	1817.5	1806.5	1856.5	1793.5	1791.5	122	1768.5	1848.5	1820	1869.5	1892	1829	1769.5	107	1760.5	1827	1768	1864	1762	1895.5	1848.5	1864	1823.5	208	1864.5	1865.5	1848.5	1837.5	1827.5	1903	1860.5	429	1823.5	1817	1829.5	1768.5	1827.5	1826	1832	1875	1784	1786.5	1840.5	118	169	533	112	1783.5	1769.5	1790.5	1819	1795	1820	1780	1774.5	1805.5	1774	1772	1781	1773	1822.5	1764	451	1821	1776.5	1783	298	1780.5	1743	157	1732	1843.5	1796.5	1828	1835	1845.5	1807.5	1838.5	1848	265	1784.5	62	398	397	1753	1809.5	1801	1832	1747	1821.5	1835	1833.5	1845	1872	1924	1809.5	1836	86	1774.5	1826.5	1825	1875	1850.5	1832.5	1799.5	1837	1785.5	1820.5	1805	1832.5	1836	292	1798.5	269	1869	1836.5	1832	1808.5	1833.5	1817	1840.5	295	1786	1829	396	1794	1787	1823.5	1790.5	1813.5	1772	94	360	1816	1795	1845	187	1808.5	288	1891	1833.5	1871	1830	1855.5	1823.5	1774	1843	1812.5	181	359	1831	399	219	1766.5	520	1787	1819.5	244	1799.5	1808	1802.5	1781.5	1794	1778.5	1799	1787	1817.5	1782.5	1778.5	1798	1797.5	1809.5	55	1757	454	1773.5	1825.5	1828	1834.5	1833	1782.5	1760.5	1748	1762	1769.5	1769	1777	1827	1758	1754	1764.5	1758	1780.5	1825.5	1725	1735	1801	1802.5	1768.5	1784	1780	1785.5	1777.5	1776	1783	1819	322	1836	1801	1842.5	1751.5	1757.5	1798.5	1820.5	1802	1844.5	1788.5	1802	1780	1808.5	400	1793	1780	86	1836	1836	1827	1801	1858	1801	1840.5	1794	1874	1838
miRNA_miR-1293	1797	1758.5	1839.5	1805.5	1830	1782.5	358	1855.5	1826	1762	1796.5	1842.5	1834.5	1808.5	1806	408	208	146	1774.5	277	1819.5	1800	1852.5	1782.5	1853.5	1837.5	1824	1839.5	1827.5	1838	1839.5	1814.5	1804	404	1806.5	1794.5	1824	1790.5	1786.5	1802	1806	1818	204	138	1726.5	1742.5	1730	1739	1765	1754.5	1800.5	1831	1787.5	1734.5	1765.5	1790	1780	1781.5	1774	1742	1783.5	1784	168	1781.5	1788	1841.5	1780	245	1772	1763	1779	1716.5	1787	1715.5	1817	1787.5	1805	1686.5	1751.5	1776.5	1787.5	1775	1838	1809.5	1707	1751	1741	1799	292	1786.5	1816	1804.5	1756.5	1772	1808	1776	1744.5	1740.5	1757.5	1747	1765.5	1753.5	1748	400	1722.5	1734	1767	1811.5	1830.5	1802	1803.5	1772.5	485	1823	1818.5	1833	1830	1847.5	1797.5	1785	1756	384	1803.5	1722.5	1805.5	169	1801	1804	1811.5	1792	1760.5	1797.5	1756	1779.5	1753.5	1769.5	1790	388	1783.5	169	1838.5	1826.5	1764.5	233	1820.5	1779	1792	376	381	481	206	318	1754	1825.5	1838.5	1782.5	516	1873	1768.5	1791	1820	1796	1799.5	1796.5	1844	1835	1791	1787	1792.5	1771.5	1852.5	485	1800	1828	1837	1812	1828.5	295	1809.5	1785	1790	1831	1807.5	1823.5	1787.5	1750	1822.5	1777	102	382	1828	311	1804.5	1806.5	1870.5	1849.5	337	1854	329	1816.5	135	213	484	355	1803.5	1831.5	1835	1791	1786	360	1785.5	227	1778.5	1817.5	1812.5	1789	447	1757	1776	1810.5	1773.5	1855.5	531	1806.5	1766.5	163	1751	1768.5	1768	1808	1747	1815	1765	1849	1842	1796.5	1775	1781.5	1803	1767	1804	1761.5	1772	1751.5	211	137	1770	1765	1735	1766.5	1807	1779	1778	1798	1794.5	1792.5	1810	318	1789	1801.5	1800.5	1749.5	1753.5	1822.5	1753	1807	393	1817.5	1771.5	1753.5	127	156	1815.5	158	1848	543	1811	1829.5	1791	1791.5	1766.5	1785	1777	1800	284	1788	1809	1771	1796.5	1801	1773.5	1804.5	1813.5	1808	1824	1829.5	1760	1819	1847	1811	1865.5	1786.5	1824.5	1804.5	1848	1799.5	1787	1834.5	1797	1828	286	1807.5	1780.5	1798.5	352	1783.5	525	1827	1810.5	1789	1790	1810	1833	454	1808	1759.5	1785.5	364	1765	1766	1795	1765.5	1780	1781	1799.5	1855.5	1789.5	134	1871	543	1793	1854.5	1851.5	1859	1802.5	1804	1784.5	1762	124	1781.5	137	1832	1793.5	287	1806.5	1795.5	1826	1817.5	1806.5	1856.5	1793.5	1791.5	1778	1768.5	1848.5	1820	1869.5	429	1829	1769.5	1783	1760.5	1827	1768	179	1762	1895.5	1848.5	1864	1823.5	1836.5	506	274	1848.5	264	1827.5	432	1860.5	1819	1823.5	1817	1829.5	1768.5	1827.5	1826	1832	1875	1784	167	139	1872.5	1884	1881.5	1883.5	1783.5	1769.5	1790.5	1819	1795	1820	1780	1774.5	1805.5	1774	1772	1781	1773	1822.5	1764	1806	1821	1776.5	1783	1819.5	1780.5	1743	1749.5	1732	1843.5	1796.5	1828	467	1845.5	1807.5	1838.5	1848	305	1784.5	1781	1796	1755	1753	1809.5	1801	1832	1747	1821.5	1835	1833.5	1845	1872	422	1809.5	175	1798.5	1774.5	1826.5	1825	1875	1850.5	1832.5	336	1837	1785.5	1820.5	1805	1832.5	1836	1781.5	1798.5	1789	1869	1836.5	1832	1808.5	1833.5	1817	383	330	1786	1829	1777.5	1794	1787	1823.5	322	1813.5	1772	1741	1782.5	1816	1795	1845	1837.5	1808.5	1831	1891	462	261	1830	1855.5	83	1774	1843	1812.5	161	1820.5	1831	263	1799.5	1766.5	1835.5	1787	1819.5	1793.5	1799.5	470	1802.5	521	1794	1778.5	1799	1787	1817.5	1782.5	1778.5	1798	1797.5	1809.5	1775.5	1757	1825.5	1773.5	1825.5	1828	1834.5	330	149	295	1748	1762	234	1769	1777	1827	160	1754	239	1758	1780.5	514	1725	1735	1801	1802.5	1768.5	1784	1780	1785.5	1777.5	1776	1783	1819	1807.5	1836	1801	1842.5	269	1757.5	1798.5	1820.5	1802	1844.5	1788.5	1802	1780	1808.5	1765	293	1780	1786	1836	1836	1827	1801	1858	1801	1840.5	1794	1874	1838
miRNA_miR-1294	1797	1758.5	1839.5	1805.5	1830	1782.5	1833	505	1826	1762	315	1842.5	517	1808.5	1806	1799	1789	1775.5	482	1793.5	1819.5	1800	1852.5	1782.5	229	1837.5	136	323	1827.5	1838	518	1814.5	510	1800.5	1806.5	1794.5	1824	1790.5	1786.5	1802	219	1818	1828	1819	1726.5	296	1730	1739	1765	240	1800.5	1831	1787.5	1734.5	1765.5	1790	1780	1781.5	1774	1742	1783.5	1784	212	1781.5	1788	1841.5	1780	1778	1772	1763	1779	337	494	1715.5	1817	1787.5	1805	1686.5	1751.5	1776.5	1787.5	430	1838	1809.5	1707	1751	1741	1799	1777	1786.5	1816	1804.5	1756.5	1772	1808	1776	1744.5	1740.5	1757.5	1747	1765.5	1753.5	1748	1774	1722.5	1734	1767	395	1830.5	1802	1803.5	1772.5	1806.5	1823	1818.5	1833	273	134	1797.5	1785	1756	1769.5	1803.5	108	1805.5	1812	271	562	1811.5	1792	1760.5	1797.5	1756	1779.5	1753.5	1769.5	1790	306	1783.5	1821	545	384	1764.5	1797.5	1820.5	1779	1792	1784	1773	1782	1792	1764.5	1754	530	631	1782.5	1844	507	1768.5	1791	577	415	1799.5	1796.5	378	494	1791	1787	1792.5	1771.5	164	1771.5	1800	1828	1837	334	1828.5	1833.5	1809.5	1785	389	1831	1807.5	1823.5	1787.5	1750	1822.5	1777	1818	1815.5	1828	1833.5	1804.5	1806.5	1870.5	1849.5	1871	1854	1893	330	1772	1849.5	1809.5	1862.5	1803.5	1831.5	1835	469	1786	1799.5	1785.5	591	1778.5	1817.5	1812.5	1789	1761.5	1757	1776	224	486	1855.5	1851.5	1806.5	1766.5	1767	1751	1768.5	1768	1808	400	1815	1765	105	1842	1796.5	498	1781.5	1803	1767	1804	1761.5	1772	1751.5	1763.5	1749.5	401	1765	286	1766.5	1807	1779	1778	1798	204	443	82	1791	124	1801.5	1800.5	1749.5	1753.5	1822.5	1753	1807	1788	328	1771.5	1753.5	1796	1810	401	1823.5	1848	1794.5	1811	1829.5	1791	1791.5	1766.5	1785	345	1800	1822	1788	1809	1771	1796.5	1801	1773.5	1804.5	1813.5	1808	154	487	1760	1819	1847	1811	354	1786.5	106	1804.5	392	1799.5	1787	1834.5	1797	1828	1851.5	1807.5	1780.5	1798.5	1788	1783.5	1802.5	1827	1810.5	1789	123	1810	111	1813.5	208	1759.5	1785.5	523	1765	1766	89	1765.5	1780	1781	1799.5	1855.5	1789.5	1867.5	1871	1839.5	1793	1854.5	147	1859	1802.5	1804	1784.5	1762	1819.5	1781.5	1861	1832	1793.5	1755.5	1806.5	1795.5	1826	1817.5	454	1856.5	1793.5	1791.5	329	1768.5	1848.5	1820	1869.5	1892	1829	1769.5	1783	247	1827	1768	1864	1762	363	1848.5	1864	1823.5	1836.5	1864.5	1865.5	1848.5	1837.5	340	1903	1860.5	1819	1823.5	1817	172	1768.5	1827.5	1826	1832	1875	1784	1786.5	1840.5	108	581	1881.5	1883.5	1783.5	1769.5	1790.5	1819	1795	1820	1780	1774.5	1805.5	1774	208	1781	495	1822.5	1764	1806	298	1776.5	1783	573	400	1743	180	1732	71	1796.5	306	1835	310	1807.5	1838.5	1848	518	1784.5	1781	1796	1755	307	1809.5	1801	1832	1747	1821.5	1835	155	1845	1872	1924	405	1836	1798.5	1774.5	1826.5	1825	1875	146	1832.5	1799.5	400	309	1820.5	1805	1832.5	1836	1781.5	1798.5	1789	1869	1836.5	585	1808.5	490	1817	1840.5	1835.5	1786	1829	1777.5	1794	1787	1823.5	1790.5	1813.5	464	1741	1782.5	565	1795	1845	435	442	177	1891	175	1871	63	1855.5	1823.5	1774	1843	155	1802	1820.5	1831	1842	1799.5	1766.5	326	1787	97	1793.5	1799.5	1808	1802.5	1781.5	1794	1778.5	1799	1787	97	1782.5	1778.5	1798	1797.5	1809.5	1775.5	1757	1825.5	1773.5	561	198	1834.5	1833	1782.5	1760.5	1748	1762	1769.5	1769	1777	1827	1758	1754	1764.5	1758	1780.5	1825.5	1725	1735	1801	71	1768.5	1784	1780	1785.5	1777.5	1776	415	1819	51	533	222	1842.5	1751.5	1757.5	1798.5	1820.5	1802	1844.5	1788.5	1802	1780	1808.5	1765	1793	1780	1786	1836	1836	336	1801	1858	1801	1840.5	1794	1874	1838
miRNA_miR-1295a	1797	1758.5	1839.5	1805.5	1830	1782.5	1833	1855.5	1826	1762	1796.5	1842.5	1834.5	1808.5	1806	454	1789	1775.5	1774.5	1793.5	1819.5	1800	1852.5	1782.5	1853.5	1837.5	1824	1839.5	1827.5	1838	1839.5	1814.5	437	1800.5	1806.5	1794.5	1824	1790.5	1786.5	1802	1806	1818	1828	1819	1726.5	1742.5	1730	1739	1765	1754.5	1800.5	1831	1787.5	1734.5	1765.5	1790	1780	1781.5	1774	1742	1783.5	1784	1798.5	1781.5	1788	1841.5	1780	1778	1772	1763	1779	1716.5	1787	1715.5	1817	1787.5	1805	1686.5	1751.5	1776.5	1787.5	1775	1838	1809.5	1707	1751	1741	1799	1777	1786.5	1816	1804.5	1756.5	1772	1808	1776	1744.5	1740.5	1757.5	1747	1765.5	1753.5	1748	1774	1722.5	1734	1767	1811.5	1830.5	1802	1803.5	61	1806.5	345	1818.5	1833	1830	1847.5	1797.5	1785	1756	1769.5	1803.5	1722.5	1805.5	1812	1801	1804	1811.5	1792	1760.5	1797.5	1756	1779.5	1753.5	1769.5	1790	1796.5	1783.5	1821	556	1826.5	1764.5	1797.5	1820.5	1779	1792	1784	1773	1782	1792	1764.5	1754	1825.5	1838.5	1782.5	1844	1873	1768.5	1791	1820	1796	1799.5	1796.5	1844	1835	1791	1787	1792.5	1771.5	1852.5	1771.5	1800	1828	1837	1812	1828.5	1833.5	1809.5	1785	1790	1831	1807.5	1823.5	1787.5	1750	1822.5	1777	1818	1815.5	1828	1833.5	1804.5	1806.5	1870.5	1849.5	1871	482	1893	1816.5	1772	1849.5	1809.5	1862.5	1803.5	1831.5	1835	1791	1786	1799.5	1785.5	1822	1778.5	1817.5	1812.5	1789	1761.5	1757	1776	1810.5	1773.5	1855.5	1851.5	1806.5	1766.5	1767	1751	1768.5	1768	1808	1747	1815	1765	1849	1842	1796.5	1775	1781.5	1803	1767	1804	1761.5	1772	1751.5	1763.5	1749.5	1770	1765	1735	1766.5	1807	1779	1778	1798	1794.5	1792.5	1810	1791	1789	1801.5	1800.5	1749.5	1753.5	1822.5	1753	1807	1788	1817.5	1771.5	1753.5	1796	1810	1815.5	1823.5	1848	1794.5	1811	1829.5	1791	1791.5	341	1785	1777	1800	1822	1788	1809	1771	1796.5	1801	1773.5	1804.5	1813.5	1808	1824	1829.5	1760	1819	1847	1811	1865.5	1786.5	1824.5	1804.5	1848	1799.5	1787	1834.5	1797	1828	1851.5	1807.5	422	1798.5	1788	1783.5	1802.5	1827	1810.5	1789	1790	1810	1833	1813.5	1808	1759.5	1785.5	1796	1765	1766	1795	1765.5	1780	1781	1799.5	1855.5	1789.5	1867.5	1871	1839.5	214	109	1851.5	1859	1802.5	431	1784.5	1762	1819.5	1781.5	1861	1832	1793.5	1755.5	1806.5	1795.5	1826	1817.5	1806.5	1856.5	1793.5	1791.5	1778	1768.5	1848.5	1820	1869.5	1892	1829	1769.5	1783	1760.5	1827	1768	1864	1762	1895.5	1848.5	1864	1823.5	1836.5	1864.5	1865.5	1848.5	1837.5	1827.5	1903	1860.5	1819	1823.5	1817	1829.5	1768.5	1827.5	1826	1832	1875	1784	1786.5	1840.5	1872.5	1884	1881.5	1883.5	1783.5	1769.5	1790.5	1819	1795	1820	1780	1774.5	1805.5	1774	1772	1781	1773	1822.5	1764	1806	1821	1776.5	1783	1819.5	1780.5	1743	1749.5	1732	1843.5	1796.5	1828	1835	1845.5	1807.5	1838.5	1848	1801.5	1784.5	1781	1796	1755	1753	1809.5	1801	1832	1747	1821.5	1835	1833.5	1845	1872	1924	1809.5	1836	167	1774.5	1826.5	1825	1875	1850.5	1832.5	1799.5	1837	1785.5	1820.5	1805	1832.5	1836	1781.5	1798.5	1789	1869	1836.5	1832	1808.5	1833.5	1817	1840.5	1835.5	1786	1829	1777.5	1794	1787	1823.5	1790.5	1813.5	1772	1741	1782.5	1816	1795	1845	1837.5	1808.5	1831	1891	1833.5	1871	1830	1855.5	1823.5	1774	1843	1812.5	1802	1820.5	1831	1842	1799.5	1766.5	1835.5	1787	1819.5	1793.5	1799.5	1808	1802.5	1781.5	1794	1778.5	1799	1787	1817.5	1782.5	1778.5	1798	1797.5	1809.5	1775.5	1757	1825.5	1773.5	1825.5	1828	1834.5	1833	1782.5	1760.5	1748	1762	1769.5	1769	1777	1827	1758	1754	1764.5	1758	1780.5	1825.5	1725	1735	1801	1802.5	1768.5	1784	1780	1785.5	1777.5	1776	1783	1819	1807.5	1836	1801	1842.5	1751.5	1757.5	1798.5	1820.5	1802	1844.5	1788.5	1802	1780	1808.5	1765	1793	1780	1786	1836	1836	1827	1801	1858	1801	1840.5	1794	1874	1838
miRNA_miR-1295b-3p	1797	1758.5	1839.5	1805.5	1830	1782.5	1833	1855.5	1826	1762	1796.5	1842.5	1834.5	1808.5	1806	1799	1789	1775.5	1774.5	1793.5	1819.5	1800	1852.5	1782.5	485	1837.5	1824	1839.5	1827.5	1838	1839.5	1814.5	335	1800.5	1806.5	1794.5	1824	1790.5	1786.5	1802	1806	1818	1828	1819	1726.5	1742.5	264	1739	1765	1754.5	1800.5	232	1787.5	1734.5	1765.5	1790	1780	1781.5	1774	1742	1783.5	1784	1798.5	1781.5	1788	1841.5	1780	1778	1772	1763	1779	1716.5	1787	1715.5	1817	1787.5	1805	1686.5	144	1776.5	214	1775	415	1809.5	1707	1751	1741	553	1777	167	1816	1804.5	1756.5	1772	138	1776	1744.5	1740.5	1757.5	1747	1765.5	1753.5	1748	1774	1722.5	1734	312	1811.5	1830.5	1802	1803.5	1772.5	1806.5	1823	1818.5	1833	441	1847.5	1797.5	1785	1756	1769.5	1803.5	1722.5	1805.5	1812	1801	160	1811.5	1792	1760.5	1797.5	344	1779.5	1753.5	1769.5	1790	1796.5	1783.5	1821	1838.5	1826.5	1764.5	1797.5	1820.5	1779	1792	1784	1773	1782	1792	1764.5	1754	1825.5	1838.5	1782.5	1844	1873	69	1791	52	1796	46	1796.5	89	1835	1791	1787	1792.5	1771.5	1852.5	1771.5	511	1828	1837	1812	1828.5	1833.5	1809.5	1785	1790	1831	1807.5	1823.5	1787.5	1750	1822.5	1777	1818	1815.5	1828	1833.5	1804.5	1806.5	1870.5	1849.5	1871	1854	1893	1816.5	1772	1849.5	1809.5	1862.5	1803.5	1831.5	1835	235	1786	1799.5	206	1822	1778.5	1817.5	456	1789	1761.5	1757	1776	1810.5	1773.5	1855.5	1851.5	1806.5	189	1767	1751	1768.5	1768	1808	1747	1815	151	345	1842	1796.5	425	1781.5	1803	1767	1804	1761.5	1772	1751.5	1763.5	1749.5	1770	1765	1735	1766.5	1807	1779	1778	1798	1794.5	1792.5	1810	1791	1789	227	1800.5	1749.5	1753.5	450	1753	1807	1788	135	1771.5	1753.5	431	1810	1815.5	1823.5	1848	1794.5	1811	1829.5	1791	1791.5	1766.5	1785	1777	1800	1822	1788	1809	1771	1796.5	1801	1773.5	1804.5	1813.5	1808	1824	1829.5	1760	1819	1847	1811	1865.5	1786.5	1824.5	1804.5	1848	1799.5	1787	1834.5	1797	1828	1851.5	1807.5	1780.5	1798.5	1788	1783.5	1802.5	1827	1810.5	1789	1790	1810	1833	1813.5	1808	1759.5	1785.5	1796	1765	1766	1795	1765.5	1780	1781	1799.5	430	1789.5	1867.5	1871	1839.5	1793	1854.5	1851.5	1859	1802.5	241	1784.5	1762	386	345	1861	1832	1793.5	465	1806.5	1795.5	1826	1817.5	1806.5	1856.5	1793.5	1791.5	1778	1768.5	1848.5	1820	1869.5	481	1829	1769.5	1783	1760.5	1827	1768	468	1762	1895.5	1848.5	1864	1823.5	1836.5	1864.5	1865.5	1848.5	1837.5	501	1903	1860.5	1819	1823.5	1817	1829.5	1768.5	1827.5	1826	1832	1875	1784	1786.5	1840.5	1872.5	1884	409	540	1783.5	1769.5	1790.5	1819	1795	1820	1780	252	1805.5	1774	1772	1781	1773	1822.5	320	1806	1821	1776.5	1783	1819.5	1780.5	1743	1749.5	1732	1843.5	1796.5	1828	1835	1845.5	1807.5	1838.5	1848	1801.5	1784.5	1781	1796	1755	1753	1809.5	1801	1832	1747	363	1835	1833.5	1845	1872	1924	1809.5	1836	1798.5	1774.5	1826.5	1825	360	1850.5	431	1799.5	1837	1785.5	484	392	1832.5	1836	1781.5	1798.5	1789	1869	1836.5	1832	1808.5	1833.5	1817	1840.5	1835.5	1786	1829	1777.5	1794	1787	1823.5	1790.5	1813.5	1772	1741	1782.5	1816	1795	1845	1837.5	1808.5	439	1891	1833.5	374	1830	1855.5	1823.5	1774	1843	1812.5	1802	1820.5	1831	1842	1799.5	1766.5	1835.5	1787	1819.5	1793.5	399	1808	1802.5	1781.5	1794	1778.5	1799	1787	1817.5	1782.5	1778.5	1798	1797.5	1809.5	1775.5	1757	1825.5	1773.5	1825.5	1828	1834.5	285	1782.5	1760.5	1748	1762	1769.5	147	1777	1827	1758	1754	1764.5	1758	1780.5	1825.5	1725	1735	1801	1802.5	1768.5	1784	1780	1785.5	1777.5	1776	1783	1819	152	1836	1801	1842.5	1751.5	352	504	1820.5	1802	1844.5	1788.5	1802	1780	1808.5	1765	1793	1780	1786	1836	1836	1827	1801	1858	1801	1840.5	1794	1874	1838
miRNA_miR-1295b-5p	1797	281	1839.5	220	1830	1782.5	1833	1855.5	1826	1762	1796.5	1842.5	1834.5	1808.5	1806	1799	1789	452	1774.5	1793.5	1819.5	1800	514	1782.5	232	1837.5	1824	1839.5	1827.5	1838	1839.5	1814.5	1804	1800.5	1806.5	1794.5	1824	1790.5	452	1802	1806	1818	1828	1819	1726.5	1742.5	1730	1739	1765	1754.5	1800.5	1831	1787.5	1734.5	1765.5	1790	1780	1781.5	1774	1742	1783.5	1784	1798.5	1781.5	1788	1841.5	1780	1778	1772	1763	1779	1716.5	1787	1715.5	1817	1787.5	312	1686.5	1751.5	1776.5	1787.5	1775	1838	1809.5	1707	1751	1741	1799	1777	1786.5	1816	1804.5	1756.5	1772	1808	1776	1744.5	1740.5	1757.5	243	1765.5	1753.5	1748	1774	1722.5	1734	1767	1811.5	1830.5	1802	1803.5	1772.5	1806.5	1823	1818.5	1833	1830	1847.5	1797.5	1785	1756	1769.5	1803.5	1722.5	1805.5	1812	1801	1804	474	1792	1760.5	1797.5	1756	1779.5	1753.5	1769.5	1790	1796.5	1783.5	1821	1838.5	1826.5	1764.5	1797.5	1820.5	1779	1792	1784	1773	1782	1792	1764.5	1754	1825.5	1838.5	1782.5	486	1873	1768.5	1791	1820	276	1799.5	1796.5	1844	1835	1791	1787	1792.5	1771.5	1852.5	1771.5	118	1828	1837	1812	1828.5	1833.5	1809.5	1785	479	1831	1807.5	1823.5	1787.5	1750	600	1777	556	1815.5	1828	1833.5	1804.5	1806.5	350	1849.5	1871	336	1893	1816.5	1772	1849.5	1809.5	1862.5	1803.5	1831.5	423	1791	1786	1799.5	1785.5	1822	368	1817.5	178	1789	1761.5	1757	1776	1810.5	1773.5	1855.5	406	1806.5	1766.5	1767	1751	1768.5	1768	1808	1747	361	1765	1849	1842	1796.5	1775	1781.5	1803	1767	1804	1761.5	1772	1751.5	1763.5	172	1770	1765	1735	1766.5	1807	1779	1778	1798	434	1792.5	1810	1791	1789	363	1800.5	1749.5	1753.5	1822.5	1753	1807	1788	1817.5	1771.5	1753.5	1796	1810	1815.5	1823.5	1848	1794.5	1811	168	1791	1791.5	1766.5	1785	1777	139	372	250	150	194	1796.5	1801	1773.5	1804.5	1813.5	1808	1824	1829.5	1760	1819	1847	1811	1865.5	1786.5	1824.5	1804.5	1848	1799.5	1787	1834.5	1797	1828	1851.5	1807.5	1780.5	1798.5	303	1783.5	1802.5	1827	1810.5	1789	1790	1810	1833	1813.5	1808	1759.5	1785.5	1796	1765	1766	1795	1765.5	1780	1781	1799.5	1855.5	1789.5	1867.5	678	1839.5	1793	1854.5	1851.5	1859	1802.5	1804	1784.5	1762	1819.5	252	1861	1832	1793.5	1755.5	1806.5	1795.5	607	1817.5	1806.5	1856.5	1793.5	1791.5	1778	1768.5	521	1820	593	1892	1829	1769.5	1783	1760.5	1827	1768	141	1762	442	1848.5	1864	1823.5	1836.5	377	1865.5	499	1837.5	1827.5	1903	222	1819	1823.5	1817	1829.5	1768.5	1827.5	390	1832	1875	1784	1786.5	1840.5	1872.5	1884	1881.5	547	1783.5	1769.5	1790.5	1819	1795	1820	1780	1774.5	1805.5	1774	1772	1781	1773	1822.5	1764	1806	1821	1776.5	1783	1819.5	1780.5	1743	1749.5	1732	1843.5	1796.5	1828	1835	611	1807.5	1838.5	1848	525	1784.5	1781	1796	1755	1753	1809.5	1801	1832	349	1821.5	145	1833.5	335	1872	1924	392	1836	1798.5	1774.5	1826.5	1825	1875	1850.5	1832.5	1799.5	1837	1785.5	1820.5	1805	1832.5	1836	1781.5	1798.5	1789	1869	1836.5	1832	1808.5	1833.5	1817	1840.5	1835.5	1786	1829	1777.5	1794	1787	1823.5	1790.5	1813.5	1772	1741	1782.5	1816	1795	1845	1837.5	1808.5	1831	1891	1833.5	1871	1830	1855.5	1823.5	1774	1843	1812.5	1802	1820.5	1831	1842	1799.5	1766.5	435	1787	1819.5	1793.5	1799.5	1808	1802.5	1781.5	1794	1778.5	1799	1787	1817.5	1782.5	1778.5	1798	1797.5	1809.5	1775.5	337	116	1773.5	575	1828	1834.5	1833	1782.5	1760.5	1748	1762	1769.5	1769	1777	1827	1758	1754	1764.5	1758	1780.5	1825.5	1725	1735	1801	1802.5	1768.5	1784	1780	1785.5	1777.5	1776	1783	1819	1807.5	1836	1801	1842.5	1751.5	1757.5	1798.5	62	1802	1844.5	217	1802	1780	1808.5	1765	508	1780	1786	1836	1836	1827	1801	1858	1801	1840.5	1794	1874	1838
miRNA_miR-1296-3p	168	1758.5	1839.5	1805.5	459	1782.5	1833	388	1826	1762	138	1842.5	269	1808.5	1806	1799	1789	1775.5	253	1793.5	345	1800	1852.5	1782.5	1853.5	325	1824	400	290	1838	1839.5	1814.5	1804	1800.5	1806.5	1794.5	296	1790.5	1786.5	1802	1806	1818	1828	1819	105	127	64	1739	1765	1754.5	1800.5	1831	1787.5	1734.5	1765.5	1790	1780	517	1774	1742	175	1784	1798.5	1781.5	1788	1841.5	174	1778	1772	1763	1779	1716.5	278	1715.5	266	1787.5	1805	1686.5	1751.5	1776.5	1787.5	1775	1838	1809.5	1707	1751	285	1799	1777	1786.5	1816	1804.5	1756.5	1772	1808	401	1744.5	1740.5	1757.5	250	1765.5	1753.5	1748	1774	1722.5	1734	1767	1811.5	1830.5	1802	1803.5	1772.5	460	338	1818.5	1833	1830	1847.5	1797.5	1785	1756	1769.5	1803.5	1722.5	1805.5	1812	1801	1804	574	382	1760.5	1797.5	1756	1779.5	1753.5	419	1790	211	426	90	1838.5	1826.5	210	1797.5	1820.5	1779	1792	1784	1773	1782	1792	1764.5	1754	1825.5	117	1782.5	1844	448	1768.5	1791	1820	1796	1799.5	1796.5	1844	1835	427	1787	317	147	513	1771.5	1800	1828	201	1812	503	1833.5	1809.5	1785	1790	1831	325	1823.5	1787.5	1750	1822.5	1777	223	296	1828	498	1804.5	1806.5	1870.5	1849.5	1871	1854	1893	1816.5	1772	211	1809.5	1862.5	1803.5	1831.5	1835	1791	1786	1799.5	1785.5	1822	316	1817.5	1812.5	1789	1761.5	1757	1776	129	1773.5	300	1851.5	1806.5	1766.5	388	264	1768.5	180	1808	1747	1815	1765	439	168	1796.5	1775	1781.5	1803	1767	1804	1761.5	1772	1751.5	81	1749.5	1770	1765	1735	113	1807	1779	1778	1798	1794.5	286	145	1791	1789	1801.5	1800.5	1749.5	1753.5	1822.5	1753	1807	1788	1817.5	1771.5	383	1796	1810	1815.5	1823.5	1848	1794.5	1811	305	1791	1791.5	1766.5	283	1777	1800	1822	311	1809	434	259	1801	1773.5	1804.5	1813.5	393	1824	1829.5	1760	180	262	1811	515	306	1824.5	148	1848	1799.5	1787	489	1797	1828	318	1807.5	1780.5	468	1788	1783.5	1802.5	1827	1810.5	83	1790	46	1833	160	413	1759.5	1785.5	1796	1765	1766	1795	1765.5	1780	195	1799.5	1855.5	37	56	94	128	201	521	162	123	1802.5	1804	1784.5	1762	170	1781.5	53	1832	258	1755.5	1806.5	1795.5	1826	1817.5	385	1856.5	313	1791.5	150	1768.5	238	1820	144	1892	75	1769.5	360	1760.5	1827	471	185	1762	1895.5	1848.5	347	1823.5	1836.5	1864.5	191	1848.5	79	1827.5	1903	1860.5	304	160	147	99	1768.5	1827.5	1826	1832	1875	1784	1786.5	77	312	1884	1881.5	702	216	1769.5	225	158	1795	478	183	1774.5	447	1774	428	1781	1773	1822.5	1764	360	1821	1776.5	1783	1819.5	1780.5	1743	1749.5	1732	108	1796.5	36	1835	46	1807.5	1838.5	1848	1801.5	1784.5	1781	1796	1755	1753	1809.5	1801	1832	1747	88	132	327	149	1872	383	1809.5	324	443	1774.5	352	485	1875	1850.5	163	1799.5	65	1785.5	473	1805	129	1836	1781.5	1798.5	1789	445	1836.5	443	1808.5	1833.5	1817	1840.5	1835.5	1786	302	1777.5	1794	1787	1823.5	1790.5	1813.5	1772	1741	1782.5	1816	416	1845	1837.5	1808.5	1831	1891	1833.5	433	1830	1855.5	1823.5	1774	1843	1812.5	1802	1820.5	1831	1842	1799.5	154	1835.5	463	1819.5	1793.5	1799.5	1808	1802.5	1781.5	409	1778.5	1799	1787	1817.5	1782.5	1778.5	1798	301	1809.5	1775.5	1757	1825.5	1773.5	1825.5	1828	1834.5	1833	1782.5	1760.5	410	1762	1769.5	1769	1777	1827	1758	1754	1764.5	1758	117	1825.5	1725	1735	1801	1802.5	192	1784	451	1785.5	1777.5	1776	1783	1819	81	600	455	381	1751.5	191	1798.5	1820.5	1802	1844.5	1788.5	458	1780	1808.5	1765	1793	1780	1786	1836	1836	1827	1801	1858	398	1840.5	1794	1874	1838
miRNA_miR-1296-5p	1797	1758.5	1839.5	293	1830	1782.5	241	371	1826	1762	1796.5	1842.5	1834.5	1808.5	1806	1799	1789	1775.5	1774.5	1793.5	1819.5	1800	1852.5	1782.5	1853.5	1837.5	1824	1839.5	1827.5	1838	1839.5	1814.5	1804	1800.5	206	1794.5	1824	1790.5	1786.5	1802	1806	1818	1828	1819	1726.5	1742.5	1730	1739	1765	1754.5	1800.5	1831	1787.5	1734.5	1765.5	1790	1780	1781.5	1774	1742	1783.5	1784	1798.5	1781.5	1788	413	1780	1778	1772	1763	1779	1716.5	1787	1715.5	1817	1787.5	1805	1686.5	1751.5	1776.5	1787.5	1775	1838	1809.5	1707	1751	1741	1799	1777	1786.5	1816	1804.5	1756.5	1772	1808	1776	1744.5	1740.5	1757.5	1747	1765.5	1753.5	1748	1774	1722.5	1734	1767	1811.5	1830.5	1802	131	1772.5	1806.5	1823	431	1833	1830	459	1797.5	1785	1756	198	1803.5	1722.5	1805.5	1812	1801	338	241	284	284	1797.5	1756	324	1753.5	1769.5	1790	1796.5	1783.5	1821	1838.5	1826.5	1764.5	1797.5	1820.5	1779	1792	1784	1773	1782	1792	1764.5	1754	1825.5	1838.5	400	1844	1873	198	1791	66	1796	1799.5	1796.5	1844	1835	1791	1787	1792.5	1771.5	1852.5	1771.5	1800	1828	190	1812	1828.5	1833.5	1809.5	1785	537	1831	1807.5	1823.5	1787.5	1750	1822.5	1777	1818	1815.5	1828	1833.5	1804.5	1806.5	1870.5	1849.5	1871	1854	1893	1816.5	1772	1849.5	1809.5	1862.5	1803.5	163	96	1791	1786	107	1785.5	1822	1778.5	1817.5	1812.5	241	1761.5	1757	1776	1810.5	1773.5	1855.5	1851.5	1806.5	1766.5	1767	1751	1768.5	1768	1808	1747	1815	1765	1849	1842	1796.5	1775	1781.5	1803	1767	1804	1761.5	1772	1751.5	1763.5	1749.5	1770	1765	1735	1766.5	1807	1779	1778	1798	1794.5	1792.5	1810	1791	1789	1801.5	1800.5	1749.5	33	1822.5	128	1807	1788	1817.5	1771.5	1753.5	1796	1810	1815.5	1823.5	1848	1794.5	1811	471	1791	1791.5	1766.5	1785	1777	1800	1822	1788	1809	1771	1796.5	1801	1773.5	1804.5	1813.5	1808	1824	435	331	1819	1847	1811	1865.5	1786.5	1824.5	1804.5	1848	1799.5	1787	1834.5	1797	1828	1851.5	1807.5	1780.5	1798.5	1788	228	1802.5	413	1810.5	1789	1790	1810	1833	1813.5	1808	1759.5	1785.5	1796	1765	1766	1795	1765.5	1780	1781	1799.5	1855.5	1789.5	1867.5	1871	1839.5	1793	1854.5	1851.5	1859	1802.5	1804	1784.5	1762	1819.5	1781.5	432	1832	1793.5	1755.5	1806.5	1795.5	1826	1817.5	1806.5	1856.5	1793.5	1791.5	1778	1768.5	1848.5	1820	1869.5	1892	1829	1769.5	1783	1760.5	1827	1768	1864	1762	1895.5	1848.5	1864	1823.5	1836.5	1864.5	1865.5	1848.5	1837.5	1827.5	1903	1860.5	1819	1823.5	1817	1829.5	1768.5	1827.5	1826	1832	1875	1784	1786.5	1840.5	1872.5	1884	1881.5	1883.5	1783.5	1769.5	1790.5	1819	1795	1820	1780	1774.5	1805.5	1774	1772	1781	1773	1822.5	1764	1806	1821	1776.5	1783	1819.5	1780.5	1743	1749.5	1732	1843.5	1796.5	1828	1835	1845.5	1807.5	1838.5	1848	1801.5	1784.5	1781	1796	1755	1753	1809.5	460	1832	122	468	1835	1833.5	1845	422	435	427	1836	1798.5	1774.5	1826.5	238	1875	536	1832.5	1799.5	1837	1785.5	1820.5	1805	1832.5	1836	1781.5	1798.5	1789	237	1836.5	175	1808.5	208	1817	99	1835.5	269	1829	300	1794	347	1823.5	1790.5	1813.5	1772	1741	1782.5	1816	1795	1845	1837.5	1808.5	1831	1891	1833.5	1871	1830	1855.5	1823.5	1774	1843	1812.5	1802	1820.5	1831	1842	1799.5	1766.5	1835.5	1787	1819.5	1793.5	1799.5	1808	1802.5	1781.5	1794	1778.5	1799	1787	1817.5	134	1778.5	1798	1797.5	1809.5	1775.5	1757	1825.5	1773.5	1825.5	1828	1834.5	1833	48	1760.5	1748	1762	1769.5	1769	1777	1827	1758	1754	1764.5	1758	1780.5	1825.5	1725	1735	211	1802.5	1768.5	173	1780	1785.5	1777.5	1776	1783	1819	1807.5	1836	1801	1842.5	1751.5	1757.5	1798.5	1820.5	1802	1844.5	1788.5	345	1780	1808.5	1765	1793	1780	1786	1836	1836	1827	1801	1858	1801	1840.5	1794	1874	1838
miRNA_miR-1297	1797	101	478	1805.5	1830	258	1833	1855.5	239	1762	1796.5	1842.5	1834.5	1808.5	1806	1799	92	380	1774.5	1793.5	1819.5	1800	1852.5	1782.5	1853.5	1837.5	345	1839.5	311	1838	163	1814.5	1804	1800.5	57	235	181	473	99	1802	152	1818	1828	1819	1726.5	1742.5	1730	361	1765	1754.5	503	1831	1787.5	1734.5	1765.5	1790	1780	1781.5	1774	1742	1783.5	1784	274	1781.5	468	1841.5	100	1778	1772	1763	152	1716.5	1787	219	1817	1787.5	1805	1686.5	1751.5	1776.5	1787.5	1775	1838	1809.5	1707	1751	381	210	167	1786.5	68	1804.5	1756.5	1772	444	372	1744.5	1740.5	1757.5	1747	1765.5	376	1748	1774	1722.5	1734	1767	1811.5	1830.5	1802	1803.5	1772.5	143	1823	1818.5	1833	210	1847.5	339	257	1756	1769.5	366	1722.5	1805.5	1812	1801	1804	1811.5	1792	1760.5	230	1756	1779.5	1753.5	1769.5	1790	1796.5	1783.5	1821	1838.5	575	128	1797.5	275	251	394	1784	1773	176	242	1764.5	1754	282	1838.5	1782.5	1844	1873	1768.5	1791	1820	1796	1799.5	1796.5	1844	1835	1791	250	1792.5	154	554	99	1800	470	1837	563	1828.5	1833.5	1809.5	1785	1790	1831	417	1823.5	1787.5	1750	1822.5	1777	1818	1815.5	1828	1833.5	1804.5	1806.5	1870.5	260	155	92	200	1816.5	1772	1849.5	1809.5	1862.5	1803.5	1831.5	480	1791	378	1799.5	1785.5	1822	1778.5	1817.5	1812.5	1789	1761.5	362	1776	289	1773.5	239	1851.5	1806.5	1766.5	394	1751	1768.5	347	429	1747	1815	1765	1849	560	487	453	224	322	1767	1804	1761.5	334	1751.5	1763.5	1749.5	1770	1765	1735	1766.5	1807	54	1778	240	1794.5	1792.5	1810	1791	1789	1801.5	1800.5	171	1753.5	1822.5	1753	107	115	120	1771.5	256	1796	1810	470	1823.5	1848	1794.5	1811	60	1791	253	1766.5	1785	1777	1800	1822	1788	1809	320	1796.5	1801	1773.5	1804.5	103	1808	302	1829.5	1760	1819	1847	1811	112	1786.5	294	1804.5	1848	150	169	1834.5	158	1828	1851.5	1807.5	1780.5	1798.5	1788	1783.5	470	1827	276	1789	1790	1810	1833	302	1808	1759.5	1785.5	1796	1765	1766	1795	1765.5	1780	1781	1799.5	1855.5	1789.5	1867.5	1871	1839.5	1793	1854.5	1851.5	1859	1802.5	288	276	1762	1819.5	1781.5	560	576	1793.5	1755.5	1806.5	1795.5	1826	1817.5	1806.5	1856.5	1793.5	1791.5	1778	1768.5	1848.5	1820	1869.5	640	1829	1769.5	1783	1760.5	1827	1768	250	336	281	1848.5	1864	1823.5	1836.5	1864.5	1865.5	1848.5	1837.5	1827.5	1903	447	1819	1823.5	1817	1829.5	1768.5	1827.5	557	1832	1875	212	1786.5	1840.5	671	1884	1881.5	1883.5	1783.5	366	1790.5	1819	1795	1820	1780	1774.5	158	1774	1772	321	360	1822.5	1764	1806	1821	1776.5	1783	1819.5	1780.5	265	1749.5	1732	507	1796.5	1828	441	1845.5	1807.5	1838.5	550	1801.5	1784.5	199	1796	1755	1753	1809.5	1801	1832	158	1821.5	1835	1833.5	1845	1872	1924	1809.5	1836	1798.5	1774.5	405	1825	1875	124	1832.5	1799.5	510	36	465	1805	1832.5	571	198	341	1789	355	627	1832	1808.5	1833.5	1817	1840.5	1835.5	1786	1829	1777.5	1794	1787	1823.5	1790.5	270	1772	1741	1782.5	1816	1795	464	167	1808.5	196	1891	193	454	96	1855.5	1823.5	1774	1843	1812.5	1802	1820.5	1831	1842	1799.5	129	1835.5	1787	1819.5	297	1799.5	1808	1802.5	1781.5	1794	1778.5	1799	1787	387	272	215	1798	312	292	252	154	535	1773.5	1825.5	1828	1834.5	1833	1782.5	1760.5	1748	1762	1769.5	1769	1777	1827	1758	242	1764.5	1758	1780.5	1825.5	1725	1735	1801	1802.5	1768.5	1784	1780	1785.5	1777.5	1776	1783	1819	1807.5	1836	1801	587	1751.5	1757.5	1798.5	1820.5	1802	445	1788.5	1802	334	1808.5	1765	1793	1780	489	1836	128	1827	1801	1858	1801	342	1794	625	1838
miRNA_miR-1298-3p	1797	1758.5	1839.5	1805.5	590	1782.5	611	1855.5	1826	1762	1796.5	1842.5	1834.5	1808.5	1806	1799	1789	1775.5	1774.5	1793.5	466	1800	1852.5	1782.5	1853.5	1837.5	1824	1839.5	1827.5	136	210	1814.5	1804	1800.5	1806.5	1794.5	1824	1790.5	1786.5	104	1806	458	609	1819	372	1742.5	1730	1739	289	1754.5	392	310	1787.5	1734.5	1765.5	264	1780	1781.5	1774	1742	287	168	1798.5	1781.5	1788	1841.5	501	1778	483	1763	297	1716.5	1787	319	1817	1787.5	1805	1686.5	1751.5	150	1787.5	474	608	1809.5	230	1751	246	542	1777	1786.5	1816	314	1756.5	1772	1808	1776	386	1740.5	1757.5	1747	1765.5	1753.5	1748	1774	1722.5	1734	1767	577	1830.5	1802	338	1772.5	455	1823	1818.5	1833	1830	1847.5	1797.5	339	1756	1769.5	463	1722.5	1805.5	1812	461	1804	1811.5	1792	1760.5	1797.5	1756	1779.5	1753.5	1769.5	1790	1796.5	1783.5	1821	1838.5	1826.5	1764.5	1797.5	1820.5	1779	1792	1784	1773	344	1792	1764.5	1754	1825.5	1838.5	281	1844	1873	1768.5	1791	1820	1796	1799.5	1796.5	574	1835	384	456	1792.5	1771.5	1852.5	1771.5	54	1828	1837	1812	395	1833.5	1809.5	1785	1790	1831	1807.5	1823.5	1787.5	1750	1822.5	1777	1818	1815.5	290	1833.5	1804.5	1806.5	352	1849.5	1871	1854	1893	284	1772	1849.5	1809.5	1862.5	1803.5	1831.5	1835	1791	1786	1799.5	1785.5	1822	1778.5	181	1812.5	1789	1761.5	1757	1776	525	434	1855.5	1851.5	50	1766.5	1767	1751	1768.5	436	1808	1747	1815	1765	1849	1842	490	412	1781.5	412	1767	1804	1761.5	383	1751.5	1763.5	1749.5	1770	1765	1735	1766.5	1807	1779	1778	1798	1794.5	1792.5	522	1791	1789	1801.5	1800.5	271	1753.5	512	253	110	201	1817.5	1771.5	1753.5	1796	1810	1815.5	87	1848	1794.5	1811	1829.5	1791	1791.5	1766.5	285	1777	1800	1822	1788	1809	1771	1796.5	1801	1773.5	1804.5	1813.5	1808	1824	1829.5	1760	1819	1847	1811	1865.5	1786.5	1824.5	1804.5	1848	1799.5	459	1834.5	242	1828	1851.5	1807.5	1780.5	1798.5	1788	1783.5	1802.5	1827	1810.5	1789	1790	1810	1833	1813.5	1808	1759.5	1785.5	1796	1765	1766	1795	1765.5	1780	1781	1799.5	1855.5	1789.5	1867.5	1871	1839.5	417	432	1851.5	1859	1802.5	237	1784.5	1762	1819.5	1781.5	1861	1832	289	424	182	1795.5	84	1817.5	1806.5	1856.5	1793.5	1791.5	1778	1768.5	522	1820	1869.5	1892	1829	198	1783	245	78	1768	1864	1762	1895.5	1848.5	444	1823.5	1836.5	326	176	1848.5	1837.5	1827.5	1903	470	1819	1823.5	1817	1829.5	1768.5	197	400	1832	1875	1784	1786.5	322	1872.5	1884	1881.5	513	1783.5	1769.5	1790.5	1819	1795	1820	1780	1774.5	1805.5	1774	1772	1781	1773	1822.5	1764	1806	213	1776.5	1783	1819.5	312	1743	1749.5	1732	1843.5	1796.5	1828	1835	1845.5	1807.5	1838.5	1848	1801.5	1784.5	1781	1796	1755	1753	1809.5	1801	1832	1747	1821.5	1835	1833.5	622	79	41	1809.5	1836	1798.5	1774.5	1826.5	1825	1875	1850.5	1832.5	1799.5	1837	1785.5	1820.5	1805	1832.5	283	1781.5	1798.5	1789	1869	1836.5	1832	1808.5	312	1817	352	1835.5	1786	1829	1777.5	1794	1787	1823.5	1790.5	1813.5	1772	1741	1782.5	1816	1795	1845	1837.5	1808.5	1831	1891	1833.5	399	1830	1855.5	1823.5	1774	1843	1812.5	1802	1820.5	1831	1842	1799.5	1766.5	1835.5	1787	1819.5	1793.5	1799.5	342	1802.5	1781.5	1794	1778.5	1799	1787	1817.5	1782.5	1778.5	434	1797.5	1809.5	1775.5	173	223	1773.5	190	227	318	1833	1782.5	1760.5	230	1762	1769.5	1769	505	1827	1758	1754	214	1758	1780.5	1825.5	383	303	1801	489	1768.5	1784	1780	1785.5	477	491	1783	1819	1807.5	1836	1801	1842.5	1751.5	1757.5	1798.5	1820.5	1802	68	1788.5	1802	1780	1808.5	1765	1793	117	330	108	1836	385	539	1858	519	598	1794	504	1838
miRNA_miR-1298-5p	1797	89	1839.5	1805.5	346	1782.5	1833	1855.5	1826	121	1796.5	1842.5	1834.5	1808.5	1806	1799	1789	1775.5	1774.5	1793.5	1819.5	1800	1852.5	1782.5	1853.5	1837.5	350	530	1827.5	1838	1839.5	84	1804	226	1806.5	428	1824	1790.5	1786.5	1802	1806	1818	1828	1819	1726.5	1742.5	1730	1739	1765	1754.5	1800.5	1831	1787.5	1734.5	1765.5	1790	1780	1781.5	1774	1742	447	1784	1798.5	1781.5	1788	1841.5	1780	1778	1772	1763	1779	1716.5	1787	1715.5	1817	1787.5	472	1686.5	1751.5	1776.5	1787.5	1775	1838	1809.5	1707	1751	1741	1799	1777	1786.5	1816	1804.5	1756.5	1772	1808	1776	1744.5	1740.5	1757.5	1747	1765.5	1753.5	1748	1774	1722.5	1734	1767	1811.5	266	1802	1803.5	1772.5	326	1823	1818.5	397	261	1847.5	1797.5	1785	354	1769.5	1803.5	1722.5	1805.5	1812	1801	1804	1811.5	1792	1760.5	1797.5	1756	1779.5	312	1769.5	29	36	89	340	1838.5	516	1764.5	1797.5	1820.5	1779	1792	1784	1773	1782	1792	1764.5	1754	1825.5	1838.5	205	1844	1873	1768.5	1791	1820	1796	1799.5	209	1844	1835	1791	125	1792.5	1771.5	1852.5	1771.5	1800	373	1837	1812	1828.5	1833.5	417	1785	1790	1831	122	1823.5	1787.5	1750	1822.5	1777	1818	1815.5	1828	1833.5	1804.5	1806.5	1870.5	1849.5	589	1854	1893	1816.5	1772	1849.5	1809.5	1862.5	1803.5	1831.5	1835	1791	1786	377	1785.5	1822	1778.5	1817.5	1812.5	1789	167	1757	1776	1810.5	205	336	346	1806.5	243	1767	1751	1768.5	1768	1808	1747	1815	1765	343	1842	1796.5	371	1781.5	1803	1767	1804	1761.5	1772	1751.5	1763.5	1749.5	1770	1765	1735	1766.5	1807	1779	1778	1798	1794.5	1792.5	1810	1791	1789	1801.5	1800.5	1749.5	1753.5	1822.5	1753	1807	88	428	1771.5	1753.5	1796	1810	176	1823.5	1848	1794.5	1811	1829.5	1791	1791.5	1766.5	1785	1777	1800	110	1788	1809	1771	1796.5	1801	1773.5	1804.5	1813.5	1808	1824	1829.5	1760	1819	1847	1811	1865.5	1786.5	1824.5	1804.5	1848	1799.5	1787	1834.5	1797	1828	1851.5	1807.5	1780.5	1798.5	1788	172	178	1827	1810.5	1789	1790	1810	1833	1813.5	104	1759.5	1785.5	1796	1765	1766	1795	1765.5	1780	1781	1799.5	1855.5	1789.5	1867.5	589	1839.5	1793	1854.5	1851.5	1859	1802.5	1804	1784.5	1762	1819.5	1781.5	1861	329	72	1755.5	1806.5	1795.5	1826	1817.5	1806.5	1856.5	1793.5	1791.5	1778	1768.5	1848.5	1820	1869.5	1892	1829	1769.5	1783	1760.5	1827	1768	1864	1762	1895.5	1848.5	1864	1823.5	1836.5	1864.5	1865.5	1848.5	1837.5	1827.5	1903	1860.5	1819	1823.5	1817	1829.5	1768.5	1827.5	451	1832	1875	1784	1786.5	1840.5	1872.5	1884	1881.5	97	1783.5	1769.5	1790.5	1819	1795	1820	1780	1774.5	1805.5	1774	1772	1781	1773	1822.5	1764	1806	1821	1776.5	1783	1819.5	1780.5	1743	1749.5	1732	1843.5	1796.5	1828	1835	1845.5	1807.5	1838.5	1848	1801.5	338	1781	331	1755	1753	1809.5	1801	1832	1747	1821.5	234	1833.5	1845	1872	1924	1809.5	426	1798.5	1774.5	1826.5	1825	1875	1850.5	1832.5	1799.5	1837	1785.5	1820.5	467	1832.5	387	489	1798.5	1789	582	1836.5	1832	1808.5	1833.5	1817	1840.5	1835.5	1786	1829	1777.5	1794	1787	1823.5	1790.5	1813.5	1772	1741	1782.5	1816	1795	1845	1837.5	341	1831	1891	1833.5	1871	1830	1855.5	1823.5	1774	1843	1812.5	1802	1820.5	1831	1842	75	130	481	1787	1819.5	1793.5	1799.5	1808	1802.5	1781.5	1794	1778.5	150	1787	1817.5	22	1778.5	1798	1797.5	1809.5	26	1757	64	1773.5	1825.5	1828	1834.5	1833	333	1760.5	1748	1762	1769.5	1769	1777	1827	1758	392	1764.5	1758	1780.5	1825.5	1725	1735	403	1802.5	362	1784	1780	1785.5	1777.5	1776	1783	1819	1807.5	1836	1801	1842.5	1751.5	1757.5	1798.5	216	1802	1844.5	1788.5	1802	190	1808.5	1765	1793	1780	1786	1836	1836	1827	1801	1858	1801	1840.5	1794	1874	1838
miRNA_miR-1299	1797	1758.5	1839.5	539	1830	1782.5	1833	1855.5	405	1762	296	1842.5	1834.5	1808.5	1806	1799	137	1775.5	1774.5	504	1819.5	1800	1852.5	1782.5	1853.5	584	1824	309	606	580	1839.5	1814.5	1804	1800.5	1806.5	166	1824	1790.5	1786.5	1802	1806	1818	1828	1819	282	1742.5	198	1739	1765	1754.5	531	253	1787.5	1734.5	1765.5	154	1780	192	1774	179	1783.5	1784	1798.5	1781.5	1788	1841.5	1780	1778	445	1763	1779	1716.5	1787	1715.5	1817	239	1805	1686.5	1751.5	1776.5	1787.5	1775	1838	1809.5	220	285	1741	1799	1777	1786.5	155	1804.5	1756.5	1772	1808	1776	170	343	1757.5	1747	1765.5	1753.5	1748	1774	383	1734	1767	1811.5	1830.5	1802	1803.5	1772.5	199	1823	332	1833	1830	1847.5	1797.5	1785	1756	284	1803.5	237	1805.5	382	1801	251	104	1792	138	1797.5	1756	1779.5	1753.5	1769.5	1790	492	1783.5	1821	378	1826.5	1764.5	1797.5	1820.5	1779	538	490	1773	1782	1792	1764.5	1754	1825.5	1838.5	1782.5	1844	681	1768.5	1791	1820	194	1799.5	263	1844	278	1791	522	1792.5	1771.5	1852.5	252	1800	529	202	1812	1828.5	428	1809.5	208	216	308	1807.5	113	1787.5	1750	1822.5	1777	150	389	202	1833.5	1804.5	1806.5	1870.5	1849.5	1871	281	1893	1816.5	416	95	464	619	378	1831.5	1835	345	386	1799.5	1785.5	1822	1778.5	1817.5	1812.5	1789	1761.5	1757	1776	425	1773.5	630	629	1806.5	1766.5	1767	1751	1768.5	1768	1808	1747	1815	114	1849	1842	1796.5	1775	1781.5	528	444	1804	1761.5	1772	1751.5	1763.5	1749.5	1770	1765	1735	1766.5	1807	1779	1778	1798	1794.5	1792.5	1810	194	298	307	199	1749.5	1753.5	348	451	139	1788	186	1771.5	448	546	349	1815.5	250	1848	61	1811	234	1791	311	280	349	312	550	391	1788	1809	1771	1796.5	526	1773.5	356	1813.5	237	1824	1829.5	317	1819	31	1811	316	1786.5	382	1804.5	1848	1799.5	1787	1834.5	1797	1828	657	426	284	1798.5	1788	1783.5	1802.5	228	1810.5	1789	1790	1810	182	1813.5	1808	1759.5	1785.5	1796	117	1766	107	1765.5	1780	1781	388	1855.5	1789.5	1867.5	1871	1839.5	157	1854.5	1851.5	468	1802.5	348	266	1762	179	1781.5	1861	286	454	1755.5	1806.5	1795.5	550	132	1806.5	1856.5	1793.5	1791.5	437	1768.5	1848.5	1820	647	1892	574	408	415	1760.5	1827	1768	219	1762	627	1848.5	563	1823.5	575	188	203	1848.5	1837.5	418	95	1860.5	391	1823.5	518	1829.5	1768.5	338	308	1832	1875	453	1786.5	1840.5	1872.5	31	1881.5	50	466	312	1790.5	348	328	1820	1780	139	1805.5	331	1772	367	1773	182	1764	1806	263	1776.5	127	1819.5	1780.5	210	1749.5	90	1843.5	1796.5	1828	626	638	1807.5	1838.5	1848	1801.5	1784.5	518	1796	1755	1753	565	293	418	1747	1821.5	1835	1833.5	1845	1872	1924	1809.5	1836	1798.5	1774.5	609	595	262	224	1832.5	491	247	1785.5	1820.5	268	1832.5	1836	457	1798.5	1789	1869	253	1832	518	1833.5	1817	1840.5	318	517	191	1777.5	1794	1787	1823.5	1790.5	1813.5	1772	1741	1782.5	1816	228	1845	1837.5	1808.5	580	723	211	1871	1830	311	1823.5	1774	1843	1812.5	1802	467	1831	1842	1799.5	361	1835.5	482	1819.5	1793.5	1799.5	283	559	1781.5	1794	1778.5	1799	1787	371	1782.5	1778.5	1798	1797.5	317	202	160	1825.5	1773.5	114	1828	550	1833	1782.5	37	1748	217	1769.5	1769	480	221	1758	346	1764.5	1758	239	370	402	179	1801	1802.5	1768.5	222	1780	252	1777.5	1776	152	425	471	1836	399	1842.5	1751.5	1757.5	1798.5	1820.5	1802	396	1788.5	97	1780	237	1765	1793	1780	507	1836	1836	1827	1801	1858	1801	581	293	316	104
miRNA_miR-1301-3p	1797	1758.5	362	1805.5	144	1782.5	1833	1855.5	1826	1762	1796.5	1842.5	1834.5	1808.5	1806	1799	1789	389	1774.5	1793.5	1819.5	1800	40	1782.5	1853.5	1837.5	1824	1839.5	1827.5	1838	127	1814.5	211	1800.5	1806.5	1794.5	1824	1790.5	1786.5	1802	313	1818	307	1819	1726.5	1742.5	1730	1739	1765	1754.5	1800.5	1831	1787.5	1734.5	1765.5	1790	500	319	1774	1742	1783.5	1784	1798.5	1781.5	1788	1841.5	1780	1778	1772	1763	1779	1716.5	374	1715.5	1817	1787.5	1805	1686.5	1751.5	1776.5	1787.5	1775	1838	1809.5	227	1751	1741	1799	1777	1786.5	1816	1804.5	1756.5	1772	1808	1776	1744.5	1740.5	1757.5	1747	1765.5	1753.5	1748	1774	1722.5	1734	1767	1811.5	1830.5	1802	1803.5	1772.5	186	1823	1818.5	1833	1830	1847.5	1797.5	1785	1756	1769.5	1803.5	1722.5	1805.5	1812	1801	1804	1811.5	1792	1760.5	1797.5	1756	1779.5	1753.5	1769.5	1790	1796.5	1783.5	1821	1838.5	1826.5	1764.5	1797.5	1820.5	1779	1792	1784	1773	1782	1792	1764.5	1754	1825.5	1838.5	1782.5	1844	1873	1768.5	1791	1820	1796	1799.5	1796.5	1844	1835	1791	407	1792.5	353	481	1771.5	1800	1828	1837	1812	1828.5	1833.5	396	1785	1790	1831	1807.5	1823.5	1787.5	1750	1822.5	1777	1818	1815.5	1828	1833.5	1804.5	1806.5	1870.5	1849.5	665	1854	547	1816.5	1772	1849.5	1809.5	1862.5	1803.5	1831.5	1835	1791	1786	1799.5	1785.5	1822	1778.5	281	1812.5	1789	1761.5	1757	1776	1810.5	311	1855.5	570	1806.5	1766.5	1767	434	1768.5	1768	1808	1747	564	1765	1849	1842	140	1775	1781.5	1803	1767	1804	1761.5	1772	1751.5	165	1749.5	1770	1765	1735	1766.5	1807	1779	1778	1798	1794.5	1792.5	1810	1791	461	1801.5	1800.5	1749.5	457	1822.5	1753	1807	1788	355	1771.5	1753.5	1796	1810	1815.5	1823.5	1848	1794.5	1811	1829.5	177	1791.5	1766.5	1785	1777	1800	594	1788	1809	1771	1796.5	1801	1773.5	1804.5	1813.5	1808	283	1829.5	1760	1819	1847	1811	1865.5	1786.5	1824.5	1804.5	1848	1799.5	1787	290	167	1828	1851.5	1807.5	1780.5	1798.5	1788	1783.5	1802.5	1827	1810.5	236	1790	236	1833	1813.5	1808	1759.5	1785.5	1796	1765	1766	451	1765.5	161	1781	1799.5	1855.5	1789.5	1867.5	1871	1839.5	1793	1854.5	1851.5	1859	1802.5	1804	1784.5	1762	1819.5	1781.5	1861	1832	1793.5	1755.5	1806.5	1795.5	1826	1817.5	1806.5	1856.5	1793.5	1791.5	1778	1768.5	1848.5	1820	1869.5	1892	549	1769.5	1783	1760.5	1827	1768	1864	187	483	1848.5	364	1823.5	1836.5	1864.5	232	1848.5	193	1827.5	42	1860.5	1819	1823.5	1817	1829.5	1768.5	1827.5	1826	1832	1875	1784	1786.5	1840.5	424	1884	1881.5	1883.5	1783.5	1769.5	1790.5	1819	1795	1820	314	1774.5	1805.5	1774	450	1781	1773	1822.5	1764	1806	1821	1776.5	1783	1819.5	1780.5	296	1749.5	1732	1843.5	1796.5	1828	378	569	114	1838.5	1848	1801.5	1784.5	1781	1796	1755	341	432	1801	1832	1747	1821.5	1835	1833.5	1845	1872	1924	198	1836	1798.5	1774.5	1826.5	1825	1875	1850.5	1832.5	330	1837	1785.5	1820.5	1805	1832.5	1836	1781.5	1798.5	1789	1869	1836.5	1832	1808.5	1833.5	1817	1840.5	1835.5	1786	1829	1777.5	1794	1787	1823.5	1790.5	1813.5	1772	1741	1782.5	1816	1795	1845	1837.5	1808.5	1831	1891	1833.5	1871	1830	1855.5	1823.5	1774	602	1812.5	1802	1820.5	1831	1842	1799.5	1766.5	1835.5	1787	1819.5	1793.5	433	1808	1802.5	1781.5	1794	1778.5	1799	1787	1817.5	1782.5	1778.5	1798	1797.5	1809.5	1775.5	1757	1825.5	1773.5	566	1828	1834.5	1833	1782.5	1760.5	1748	1762	1769.5	1769	1777	1827	1758	1754	1764.5	1758	1780.5	1825.5	1725	193	1801	1802.5	1768.5	1784	1780	1785.5	1777.5	1776	1783	1819	1807.5	1836	1801	1842.5	1751.5	1757.5	1798.5	1820.5	1802	1844.5	1788.5	1802	1780	1808.5	1765	1793	1780	1786	1836	1836	1827	1801	1858	1801	1840.5	1794	1874	128
miRNA_miR-1301-5p	1797	1758.5	1839.5	1805.5	1830	1782.5	1833	1855.5	1826	1762	1796.5	1842.5	1834.5	1808.5	1806	1799	1789	158	1774.5	1793.5	1819.5	1800	1852.5	1782.5	1853.5	1837.5	464	1839.5	1827.5	1838	1839.5	1814.5	1804	1800.5	1806.5	1794.5	1824	1790.5	1786.5	1802	1806	1818	1828	1819	1726.5	1742.5	1730	1739	1765	196	1800.5	1831	1787.5	1734.5	1765.5	1790	1780	1781.5	1774	1742	1783.5	1784	1798.5	1781.5	1788	1841.5	276	1778	1772	1763	1779	1716.5	1787	1715.5	1817	1787.5	1805	92	1751.5	1776.5	1787.5	1775	1838	1809.5	1707	1751	1741	1799	1777	1786.5	1816	1804.5	384	1772	1808	1776	1744.5	1740.5	1757.5	1747	1765.5	1753.5	1748	1774	1722.5	1734	1767	1811.5	1830.5	1802	1803.5	1772.5	1806.5	1823	1818.5	1833	1830	1847.5	1797.5	1785	1756	1769.5	1803.5	1722.5	1805.5	1812	1801	1804	1811.5	1792	1760.5	1797.5	1756	1779.5	58	1769.5	1790	1796.5	214	1821	1838.5	1826.5	1764.5	1797.5	1820.5	1779	1792	1784	1773	1782	1792	1764.5	1754	1825.5	1838.5	355	1844	1873	1768.5	376	1820	1796	1799.5	1796.5	1844	1835	1791	1787	281	1771.5	573	1771.5	1800	1828	421	1812	1828.5	1833.5	1809.5	1785	1790	1831	1807.5	1823.5	1787.5	1750	401	1777	1818	1815.5	1828	1833.5	1804.5	1806.5	1870.5	1849.5	1871	1854	1893	1816.5	1772	528	1809.5	1862.5	1803.5	1831.5	1835	1791	1786	1799.5	1785.5	1822	1778.5	1817.5	1812.5	296	1761.5	1757	1776	1810.5	392	1855.5	1851.5	1806.5	1766.5	1767	1751	1768.5	1768	1808	1747	1815	1765	1849	1842	1796.5	98	1781.5	1803	1767	1804	1761.5	1772	1751.5	1763.5	325	241	410	1735	1766.5	1807	381	1778	1798	1794.5	1792.5	1810	1791	1789	1801.5	1800.5	1749.5	1753.5	1822.5	1753	1807	1788	1817.5	1771.5	1753.5	1796	1810	1815.5	1823.5	1848	1794.5	1811	1829.5	1791	1791.5	1766.5	1785	1777	1800	1822	1788	1809	1771	1796.5	1801	1773.5	1804.5	1813.5	484	1824	1829.5	1760	1819	184	1811	1865.5	1786.5	1824.5	1804.5	1848	1799.5	1787	1834.5	1797	1828	1851.5	1807.5	1780.5	1798.5	1788	1783.5	1802.5	1827	1810.5	1789	1790	1810	1833	1813.5	440	1759.5	1785.5	1796	311	1766	1795	1765.5	1780	1781	1799.5	1855.5	1789.5	1867.5	1871	1839.5	1793	1854.5	1851.5	1859	1802.5	1804	1784.5	374	1819.5	1781.5	1861	1832	1793.5	1755.5	1806.5	1795.5	371	1817.5	1806.5	1856.5	1793.5	1791.5	1778	1768.5	1848.5	1820	1869.5	1892	1829	1769.5	78	1760.5	1827	1768	1864	1762	390	1848.5	587	1823.5	1836.5	1864.5	1865.5	1848.5	1837.5	1827.5	1903	1860.5	1819	1823.5	1817	1829.5	1768.5	1827.5	1826	1832	1875	1784	1786.5	1840.5	1872.5	1884	1881.5	1883.5	1783.5	1769.5	1790.5	1819	1795	1820	1780	1774.5	1805.5	1774	1772	1781	1773	1822.5	1764	1806	1821	1776.5	1783	1819.5	1780.5	1743	1749.5	1732	1843.5	1796.5	1828	1835	1845.5	1807.5	534	1848	1801.5	1784.5	1781	1796	1755	1753	1809.5	1801	1832	1747	1821.5	1835	1833.5	1845	1872	1924	1809.5	1836	1798.5	1774.5	1826.5	1825	1875	234	1832.5	1799.5	1837	1785.5	1820.5	1805	1832.5	1836	1781.5	1798.5	1789	1869	1836.5	1832	1808.5	1833.5	1817	568	1835.5	1786	1829	1777.5	1794	1787	1823.5	1790.5	1813.5	1772	1741	1782.5	1816	1795	1845	1837.5	1808.5	1831	1891	1833.5	1871	1830	1855.5	1823.5	1774	1843	1812.5	152	1820.5	1831	1842	1799.5	1766.5	1835.5	1787	1819.5	1793.5	1799.5	1808	1802.5	1781.5	1794	1778.5	1799	1787	1817.5	1782.5	1778.5	1798	1797.5	1809.5	1775.5	1757	1825.5	1773.5	1825.5	1828	1834.5	1833	195	1760.5	257	1762	1769.5	376	1777	244	1758	1754	1764.5	1758	1780.5	474	1725	1735	1801	1802.5	1768.5	1784	1780	1785.5	1777.5	1776	1783	1819	1807.5	1836	1801	264	1751.5	1757.5	1798.5	1820.5	1802	1844.5	1788.5	1802	1780	329	360	1793	1780	1786	366	1836	1827	1801	1858	1801	1840.5	1794	1874	1838
miRNA_miR-1302	1797	1758.5	1839.5	1805.5	1830	1782.5	1833	1855.5	404	1762	177	1842.5	214	1808.5	1806	1799	1789	1775.5	1774.5	1793.5	1819.5	1800	1852.5	1782.5	1853.5	1837.5	1824	1839.5	1827.5	1838	1839.5	1814.5	1804	1800.5	1806.5	1794.5	1824	1790.5	1786.5	1802	1806	1818	1828	1819	1726.5	1742.5	1730	1739	1765	1754.5	1800.5	1831	1787.5	1734.5	1765.5	1790	1780	1781.5	1774	1742	1783.5	1784	1798.5	93	1788	1841.5	1780	1778	1772	1763	251	1716.5	1787	1715.5	1817	1787.5	1805	1686.5	330	1776.5	1787.5	1775	1838	1809.5	1707	1751	1741	1799	1777	1786.5	1816	419	1756.5	1772	1808	1776	1744.5	1740.5	111	1747	143	1753.5	1748	1774	1722.5	1734	1767	403	1830.5	1802	1803.5	1772.5	1806.5	1823	1818.5	1833	99	1847.5	1797.5	1785	1756	1769.5	1803.5	1722.5	373	1812	1801	1804	1811.5	1792	1760.5	1797.5	1756	1779.5	1753.5	1769.5	1790	1796.5	1783.5	1821	1838.5	1826.5	1764.5	1797.5	1820.5	1779	1792	1784	1773	1782	1792	371	1754	1825.5	1838.5	1782.5	1844	369	1768.5	1791	250	1796	1799.5	1796.5	101	1835	1791	1787	1792.5	1771.5	1852.5	1771.5	1800	1828	584	1812	1828.5	471	1809.5	1785	1790	1831	1807.5	1823.5	1787.5	1750	1822.5	1777	1818	1815.5	1828	1833.5	1804.5	1806.5	420	1849.5	1871	1854	1893	402	1772	408	1809.5	1862.5	1803.5	1831.5	1835	138	1786	1799.5	1785.5	108	1778.5	247	1812.5	1789	1761.5	1757	1776	1810.5	1773.5	1855.5	1851.5	1806.5	1766.5	1767	1751	1768.5	1768	1808	1747	1815	1765	190	1842	1796.5	494	1781.5	1803	1767	1804	1761.5	1772	1751.5	1763.5	1749.5	1770	1765	1735	1766.5	196	1779	1778	1798	1794.5	1792.5	1810	446	1789	1801.5	1800.5	1749.5	1753.5	1822.5	1753	1807	1788	1817.5	1771.5	1753.5	276	1810	1815.5	1823.5	1848	1794.5	1811	1829.5	1791	1791.5	1766.5	513	1777	1800	1822	1788	181	1771	221	1801	1773.5	1804.5	1813.5	1808	1824	578	1760	396	1847	1811	1865.5	1786.5	1824.5	1804.5	1848	1799.5	1787	1834.5	1797	1828	1851.5	1807.5	1780.5	188	1788	1783.5	1802.5	1827	1810.5	1789	1790	1810	1833	1813.5	1808	1759.5	1785.5	1796	1765	290	1795	1765.5	194	277	248	581	1789.5	1867.5	1871	1839.5	1793	412	1851.5	1859	1802.5	1804	1784.5	1762	375	1781.5	1861	1832	1793.5	1755.5	1806.5	1795.5	1826	1817.5	1806.5	1856.5	1793.5	1791.5	1778	1768.5	1848.5	416	1869.5	1892	1829	1769.5	1783	1760.5	1827	1768	1864	1762	1895.5	1848.5	1864	1823.5	1836.5	1864.5	1865.5	1848.5	1837.5	1827.5	1903	1860.5	1819	1823.5	1817	1829.5	1768.5	1827.5	1826	1832	1875	1784	1786.5	306	1872.5	1884	1881.5	1883.5	1783.5	1769.5	1790.5	1819	1795	445	1780	1774.5	1805.5	1774	1772	1781	1773	1822.5	1764	1806	530	300	1783	1819.5	1780.5	1743	1749.5	1732	1843.5	1796.5	1828	1835	503	1807.5	1838.5	1848	1801.5	1784.5	1781	1796	1755	1753	1809.5	1801	1832	1747	380	1835	1833.5	1845	1872	1924	1809.5	1836	1798.5	232	1826.5	1825	1875	462	1832.5	1799.5	1837	1785.5	1820.5	1805	508	1836	1781.5	1798.5	1789	1869	1836.5	1832	1808.5	1833.5	1817	578	1835.5	1786	605	1777.5	1794	1787	1823.5	1790.5	1813.5	1772	1741	1782.5	1816	1795	1845	1837.5	1808.5	1831	1891	1833.5	1871	1830	290	1823.5	1774	1843	1812.5	232	1820.5	405	1842	1799.5	275	1835.5	1787	1819.5	1793.5	1799.5	1808	1802.5	1781.5	1794	1778.5	1799	1787	1817.5	1782.5	1778.5	1798	1797.5	1809.5	1775.5	1757	1825.5	1773.5	1825.5	1828	1834.5	1833	1782.5	1760.5	1748	381	1769.5	237	1777	1827	1758	1754	1764.5	1758	1780.5	1825.5	1725	1735	1801	259	1768.5	1784	1780	1785.5	1777.5	1776	1783	1819	1807.5	1836	1801	1842.5	1751.5	1757.5	1798.5	1820.5	1802	1844.5	1788.5	1802	1780	1808.5	1765	1793	1780	1786	1836	1836	1827	1801	1858	1801	1840.5	1794	1874	1838
miRNA_miR-1303	393	1758.5	202	280	85	1782.5	1833	1855.5	1826	1762	1796.5	1842.5	468	1808.5	1806	1799	1789	130	257	1793.5	1819.5	1800	439	1782.5	1853.5	1837.5	1824	1839.5	1827.5	1838	173	274	92	174	91	1794.5	1824	1790.5	1786.5	1802	1806	1818	1828	1819	1726.5	1742.5	1730	169	1765	1754.5	1800.5	1831	1787.5	185	1765.5	1790	1780	185	1774	1742	317	1784	303	1781.5	1788	1841.5	469	1778	1772	1763	1779	1716.5	1787	1715.5	1817	1787.5	363	1686.5	1751.5	1776.5	1787.5	1775	1838	258	1707	1751	1741	1799	345	1786.5	1816	180	153	54	215	1776	1744.5	1740.5	1757.5	1747	1765.5	1753.5	1748	1774	1722.5	190	330	1811.5	1830.5	318	1803.5	1772.5	1806.5	1823	1818.5	1833	1830	1847.5	1797.5	1785	1756	465	1803.5	385	1805.5	384	142	1804	1811.5	1792	1760.5	1797.5	1756	142	85	1769.5	59	1796.5	1783.5	1821	552	1826.5	191	339	1820.5	1779	1792	1784	1773	1782	1792	1764.5	1754	1825.5	1838.5	1782.5	1844	182	1768.5	1791	1820	1796	1799.5	1796.5	1844	1835	1791	347	1792.5	1771.5	438	1771.5	1800	1828	1837	1812	1828.5	244	1809.5	1785	1790	1831	1807.5	1823.5	242	1750	1822.5	389	1818	1815.5	560	1833.5	342	1806.5	1870.5	1849.5	1871	1854	492	1816.5	1772	289	308	84	1803.5	1831.5	1835	412	216	26	1785.5	42	1778.5	249	1812.5	1789	1761.5	1757	1776	1810.5	1773.5	549	1851.5	1806.5	1766.5	1767	263	1768.5	444	1808	1747	1815	1765	1849	1842	1796.5	1775	1781.5	1803	1767	1804	1761.5	1772	142	1763.5	150	1770	206	1735	1766.5	1807	66	1778	198	1794.5	1792.5	1810	1791	1789	1801.5	1800.5	1749.5	1753.5	1822.5	1753	1807	1788	1817.5	1771.5	1753.5	1796	1810	1815.5	1823.5	1848	1794.5	1811	1829.5	1791	1791.5	1766.5	214	1777	1800	422	1788	1809	1771	1796.5	1801	1773.5	314	1813.5	1808	1824	1829.5	1760	369	1847	1811	1865.5	1786.5	1824.5	1804.5	1848	1799.5	155	1834.5	1797	1828	476	1807.5	1780.5	1798.5	112	1783.5	361	1827	482	251	1790	1810	1833	1813.5	1808	1759.5	1785.5	1796	1765	1766	1795	1765.5	1780	1781	251	1855.5	51	1867.5	1871	1839.5	251	1854.5	1851.5	1859	1802.5	423	196	339	73	1781.5	484	1832	227	1755.5	1806.5	1795.5	1826	1817.5	1806.5	1856.5	1793.5	140	1778	343	1848.5	1820	1869.5	1892	1829	1769.5	1783	1760.5	1827	1768	1864	204	1895.5	1848.5	1864	1823.5	1836.5	1864.5	1865.5	1848.5	284	1827.5	1903	1860.5	1819	198	1817	1829.5	1768.5	224	1826	1832	1875	1784	165	1840.5	1872.5	133	1881.5	1883.5	1783.5	1769.5	319	1819	1795	34	1780	1774.5	1805.5	1774	1772	81	96	1822.5	331	1806	1821	455	1783	1819.5	1780.5	1743	1749.5	1732	1843.5	1796.5	1828	1835	1845.5	1807.5	1838.5	385	1801.5	1784.5	1781	1796	399	1753	329	1801	1832	1747	1821.5	1835	390	1845	339	424	1809.5	462	72	1774.5	371	1825	1875	1850.5	1832.5	1799.5	328	1785.5	1820.5	1805	1832.5	1836	1781.5	1798.5	1789	380	68	1832	1808.5	1833.5	1817	1840.5	490	1786	391	1777.5	1794	1787	1823.5	1790.5	1813.5	1772	1741	1782.5	1816	1795	1845	1837.5	1808.5	269	1891	528	1871	1830	1855.5	233	1774	1843	441	1802	1820.5	1831	1842	358	1766.5	1835.5	1787	1819.5	1793.5	1799.5	1808	1802.5	441	1794	450	1799	415	216	392	1778.5	1798	1797.5	1809.5	1775.5	380	1825.5	1773.5	1825.5	1828	1834.5	1833	1782.5	254	1748	1762	1769.5	1769	1777	1827	1758	1754	1764.5	391	1780.5	1825.5	1725	1735	1801	1802.5	1768.5	460	1780	1785.5	1777.5	1776	1783	1819	1807.5	1836	1801	1842.5	1751.5	1757.5	1798.5	426	1802	624	1788.5	1802	1780	1808.5	1765	1793	1780	1786	1836	1836	229	1801	1858	383	1840.5	1794	1874	1838
miRNA_miR-1304-3p	1797	1758.5	1839.5	1805.5	1830	430	1833	1855.5	1826	309	1796.5	1842.5	1834.5	398	1806	1799	1789	1775.5	166	1793.5	1819.5	1800	197	443	1853.5	422	1824	1839.5	551	1838	1839.5	1814.5	1804	1800.5	1806.5	1794.5	1824	1790.5	1786.5	1802	1806	1818	1828	1819	1726.5	1742.5	1730	1739	1765	1754.5	1800.5	1831	1787.5	1734.5	1765.5	1790	298	1781.5	1774	1742	1783.5	1784	1798.5	1781.5	1788	1841.5	1780	1778	1772	1763	1779	1716.5	1787	137	1817	1787.5	1805	1686.5	1751.5	1776.5	1787.5	404	103	1809.5	1707	1751	1741	1799	1777	1786.5	1816	1804.5	1756.5	1772	1808	1776	1744.5	1740.5	357	1747	1765.5	1753.5	1748	1774	1722.5	1734	1767	1811.5	1830.5	1802	1803.5	1772.5	1806.5	1823	1818.5	1833	1830	1847.5	1797.5	1785	1756	1769.5	1803.5	1722.5	1805.5	1812	1801	1804	1811.5	1792	1760.5	1797.5	1756	301	1753.5	1769.5	1790	1796.5	1783.5	1821	1838.5	1826.5	1764.5	1797.5	266	1779	1792	1784	1773	1782	1792	299	1754	1825.5	1838.5	1782.5	1844	515	1768.5	1791	1820	1796	282	1796.5	1844	1835	1791	102	1792.5	1771.5	657	115	1800	486	1837	1812	1828.5	1833.5	1809.5	1785	505	1831	1807.5	1823.5	1787.5	1750	1822.5	1777	1818	1815.5	173	1833.5	1804.5	1806.5	1870.5	1849.5	1871	1854	1893	1816.5	1772	1849.5	481	1862.5	287	1831.5	1835	533	1786	1799.5	1785.5	499	1778.5	1817.5	1812.5	1789	1761.5	1757	315	1810.5	1773.5	606	1851.5	1806.5	1766.5	1767	1751	405	1768	382	1747	1815	1765	1849	1842	100	1775	286	1803	63	1804	1761.5	1772	1751.5	1763.5	1749.5	1770	1765	1735	1766.5	530	1779	1778	1798	1794.5	1792.5	1810	1791	1789	408	1800.5	1749.5	1753.5	101	1753	285	1788	1817.5	1771.5	157	1796	1810	1815.5	1823.5	1848	1794.5	576	1829.5	1791	491	1766.5	1785	1777	468	1822	1788	1809	1771	1796.5	1801	1773.5	1804.5	1813.5	1808	1824	393	1760	1819	1847	1811	632	1786.5	1824.5	1804.5	1848	1799.5	1787	1834.5	523	1828	1851.5	1807.5	241	334	267	1783.5	1802.5	1827	1810.5	464	1790	370	307	1813.5	1808	1759.5	1785.5	1796	193	1766	1795	1765.5	1780	1781	1799.5	1855.5	1789.5	356	133	262	1793	448	1851.5	339	1802.5	122	522	1762	1819.5	198	308	1832	1793.5	1755.5	1806.5	1795.5	1826	1817.5	1806.5	1856.5	1793.5	1791.5	1778	1768.5	542	1820	1869.5	1892	191	1769.5	1783	1760.5	1827	1768	1864	1762	74	1848.5	115	1823.5	1836.5	1864.5	1865.5	1848.5	570	1827.5	1903	1860.5	1819	368	1817	1829.5	1768.5	1827.5	468	1832	1875	1784	1786.5	1840.5	1872.5	1884	1881.5	1883.5	1783.5	1769.5	1790.5	1819	1795	1820	1780	1774.5	1805.5	1774	1772	1781	1773	1822.5	1764	1806	1821	1776.5	1783	1819.5	1780.5	299	1749.5	1732	1843.5	1796.5	1828	1835	1845.5	1807.5	1838.5	1848	1801.5	1784.5	1781	1796	1755	1753	433	1801	1832	1747	549	1835	1833.5	1845	1872	1924	1809.5	1836	411	1774.5	1826.5	542	474	140	1832.5	1799.5	1837	1785.5	1820.5	1805	333	1836	1781.5	1798.5	1789	1869	1836.5	1832	1808.5	1833.5	1817	1840.5	1835.5	1786	1829	1777.5	183	1787	1823.5	1790.5	1813.5	1772	1741	119	205	1795	1845	1837.5	1808.5	1831	514	1833.5	1871	1830	1855.5	1823.5	391	1843	1812.5	1802	1820.5	1831	1842	1799.5	1766.5	1835.5	1787	1819.5	1793.5	1799.5	1808	1802.5	1781.5	1794	1778.5	1799	1787	188	1782.5	1778.5	1798	1797.5	1809.5	1775.5	1757	1825.5	1773.5	1825.5	604	1834.5	1833	1782.5	1760.5	1748	1762	1769.5	1769	1777	1827	1758	149	1764.5	1758	1780.5	1825.5	1725	1735	1801	1802.5	1768.5	1784	1780	1785.5	1777.5	1776	1783	1819	1807.5	1836	1801	1842.5	61	1757.5	1798.5	1820.5	1802	1844.5	1788.5	1802	481	501	1765	1793	1780	1786	1836	1836	1827	1801	1858	1801	1840.5	1794	1874	1838
miRNA_miR-1304-5p	1797	1758.5	1839.5	1805.5	1830	1782.5	1833	1855.5	1826	1762	1796.5	1842.5	1834.5	300	436	1799	1789	1775.5	1774.5	321	1819.5	1800	1852.5	1782.5	1853.5	1837.5	1824	1839.5	1827.5	1838	1839.5	1814.5	1804	1800.5	1806.5	1794.5	1824	1790.5	1786.5	1802	1806	1818	1828	1819	1726.5	1742.5	1730	1739	1765	1754.5	1800.5	1831	1787.5	1734.5	1765.5	1790	1780	1781.5	1774	1742	1783.5	1784	1798.5	1781.5	1788	1841.5	1780	1778	1772	1763	422	1716.5	1787	1715.5	1817	358	1805	1686.5	1751.5	126	1787.5	1775	1838	1809.5	1707	1751	1741	1799	1777	1786.5	1816	1804.5	1756.5	1772	480	1776	1744.5	1740.5	1757.5	1747	231	1753.5	382	1774	261	1734	1767	1811.5	1830.5	1802	434	1772.5	246	1823	1818.5	1833	1830	559	1797.5	1785	1756	1769.5	432	1722.5	1805.5	1812	1801	1804	1811.5	1792	94	1797.5	1756	1779.5	1753.5	1769.5	1790	1796.5	1783.5	1821	1838.5	1826.5	162	297	1820.5	1779	1792	1784	1773	1782	160	1764.5	1754	1825.5	1838.5	1782.5	1844	1873	410	400	201	1796	1799.5	1796.5	1844	1835	1791	1787	353	1771.5	1852.5	1771.5	140	1828	204	1812	1828.5	1833.5	1809.5	1785	1790	325	1807.5	1823.5	1787.5	1750	1822.5	1777	1818	1815.5	1828	1833.5	1804.5	1806.5	1870.5	1849.5	1871	1854	353	1816.5	1772	1849.5	1809.5	1862.5	1803.5	1831.5	1835	1791	1786	1799.5	1785.5	1822	1778.5	348	1812.5	1789	1761.5	174	1776	1810.5	387	325	1851.5	418	1766.5	1767	1751	308	1768	1808	1747	1815	1765	1849	1842	1796.5	1775	1781.5	1803	1767	1804	1761.5	1772	64	1763.5	1749.5	1770	1765	1735	1766.5	1807	1779	136	1798	1794.5	1792.5	1810	1791	1789	98	1800.5	1749.5	1753.5	1822.5	1753	1807	1788	1817.5	1771.5	1753.5	132	1810	1815.5	1823.5	1848	1794.5	197	1829.5	1791	1791.5	1766.5	1785	1777	1800	65	1788	1809	1771	1796.5	1801	1773.5	1804.5	1813.5	1808	1824	1829.5	1760	1819	127	422	1865.5	1786.5	1824.5	1804.5	1848	1799.5	1787	1834.5	1797	1828	1851.5	1807.5	1780.5	1798.5	1788	1783.5	1802.5	1827	1810.5	1789	1790	168	1833	1813.5	1808	1759.5	1785.5	1796	1765	1766	1795	1765.5	1780	1781	1799.5	1855.5	1789.5	538	1871	1839.5	1793	434	502	1859	1802.5	132	1784.5	1762	1819.5	1781.5	1861	144	1793.5	298	1806.5	1795.5	1826	1817.5	1806.5	1856.5	1793.5	1791.5	301	1768.5	1848.5	519	1869.5	1892	1829	1769.5	1783	1760.5	1827	1768	1864	1762	1895.5	1848.5	1864	1823.5	1836.5	1864.5	1865.5	1848.5	1837.5	1827.5	471	1860.5	365	1823.5	1817	261	1768.5	458	1826	218	1875	479	1786.5	470	1872.5	75	540	195	1783.5	1769.5	1790.5	1819	1795	1820	1780	1774.5	1805.5	1774	1772	1781	1773	1822.5	1764	1806	1821	1776.5	1783	1819.5	127	1743	1749.5	158	1843.5	1796.5	1828	1835	1845.5	1807.5	1838.5	1848	1801.5	1784.5	1781	400	1755	1753	1809.5	1801	1832	269	166	221	1833.5	1845	1872	1924	1809.5	419	1798.5	1774.5	1826.5	233	1875	515	252	1799.5	1837	1785.5	322	1805	165	1836	322	1798.5	1789	259	1836.5	1832	352	579	1817	1840.5	1835.5	238	1829	281	1794	1787	1823.5	1790.5	1813.5	1772	1741	1782.5	1816	435	1845	1837.5	1808.5	1831	1891	1833.5	1871	1830	1855.5	1823.5	1774	1843	1812.5	1802	1820.5	1831	1842	171	1766.5	1835.5	1787	1819.5	1793.5	1799.5	1808	133	1781.5	1794	1778.5	1799	1787	325	1782.5	427	1798	162	299	1775.5	1757	1825.5	1773.5	1825.5	1828	1834.5	1833	1782.5	1760.5	1748	1762	1769.5	1769	1777	1827	1758	314	1764.5	1758	203	1825.5	1725	1735	1801	1802.5	1768.5	1784	1780	1785.5	1777.5	1776	1783	1819	429	1836	1801	1842.5	1751.5	1757.5	245	267	1802	135	1788.5	1802	1780	1808.5	1765	266	1780	1786	1836	1836	1827	1801	1858	1801	1840.5	1794	1874	1838
miRNA_miR-1305	1797	1758.5	1839.5	1805.5	1830	1782.5	226	1855.5	236	1762	1796.5	1842.5	1834.5	1808.5	1806	1799	1789	1775.5	1774.5	1793.5	240	1800	313	1782.5	174	1837.5	1824	1839.5	1827.5	1838	123	1814.5	500	1800.5	1806.5	1794.5	1824	1790.5	1786.5	1802	1806	1818	1828	1819	1726.5	1742.5	1730	1739	133	397	1800.5	337	1787.5	1734.5	1765.5	1790	1780	1781.5	383	1742	1783.5	1784	1798.5	1781.5	1788	1841.5	1780	1778	1772	1763	1779	1716.5	227	1715.5	1817	1787.5	1805	1686.5	1751.5	1776.5	1787.5	1775	1838	1809.5	1707	328	1741	1799	1777	1786.5	1816	1804.5	1756.5	1772	1808	1776	1744.5	1740.5	1757.5	1747	1765.5	1753.5	1748	1774	1722.5	1734	275	1811.5	1830.5	1802	1803.5	1772.5	1806.5	1823	1818.5	1833	1830	1847.5	295	1785	1756	387	1803.5	251	1805.5	1812	1801	1804	1811.5	1792	1760.5	1797.5	1756	1779.5	1753.5	1769.5	414	1796.5	1783.5	1821	1838.5	304	1764.5	1797.5	169	1779	163	274	1773	1782	1792	44	157	1825.5	1838.5	1782.5	62	150	1768.5	1791	1820	1796	1799.5	1796.5	1844	1835	1791	1787	1792.5	180	448	455	1800	1828	494	1812	1828.5	1833.5	1809.5	1785	1790	1831	1807.5	1823.5	1787.5	332	1822.5	1777	1818	1815.5	445	1833.5	154	1806.5	1870.5	1849.5	1871	604	1893	1816.5	1772	1849.5	1809.5	1862.5	1803.5	1831.5	1835	196	1786	1799.5	1785.5	1822	1778.5	389	1812.5	1789	1761.5	1757	1776	1810.5	1773.5	1855.5	1851.5	1806.5	1766.5	1767	1751	1768.5	1768	268	1747	1815	1765	1849	1842	1796.5	1775	1781.5	1803	1767	1804	1761.5	1772	1751.5	1763.5	1749.5	235	1765	1735	1766.5	1807	1779	1778	1798	1794.5	144	1810	504	1789	326	1800.5	1749.5	1753.5	1822.5	1753	1807	194	1817.5	1771.5	1753.5	1796	1810	1815.5	1823.5	64	1794.5	1811	1829.5	1791	1791.5	1766.5	1785	1777	93	375	1788	1809	1771	1796.5	1801	1773.5	1804.5	1813.5	1808	1824	1829.5	336	1819	533	1811	1865.5	1786.5	588	1804.5	1848	249	1787	1834.5	1797	1828	1851.5	1807.5	221	402	1788	1783.5	296	1827	1810.5	436	1790	484	1833	1813.5	1808	197	333	130	186	1766	1795	1765.5	1780	136	1799.5	1855.5	1789.5	1867.5	1871	551	1793	1854.5	523	286	1802.5	1804	1784.5	1762	1819.5	1781.5	1861	1832	1793.5	1755.5	1806.5	1795.5	419	1817.5	1806.5	636	1793.5	1791.5	1778	1768.5	400	1820	1869.5	275	1829	1769.5	1783	1760.5	1827	1768	633	172	448	1848.5	1864	1823.5	1836.5	1864.5	1865.5	1848.5	1837.5	1827.5	463	1860.5	1819	1823.5	1817	1829.5	1768.5	1827.5	1826	1832	1875	1784	1786.5	1840.5	1872.5	1884	1881.5	1883.5	1783.5	1769.5	1790.5	1819	1795	1820	1780	1774.5	179	1774	1772	1781	263	1822.5	1764	1806	1821	1776.5	1783	1819.5	1780.5	1743	1749.5	1732	1843.5	283	1828	1835	1845.5	1807.5	1838.5	207	558	1784.5	1781	1796	1755	1753	1809.5	1801	445	1747	1821.5	1835	110	317	1872	1924	1809.5	530	1798.5	1774.5	338	1825	1875	1850.5	1832.5	1799.5	280	1785.5	1820.5	1805	1832.5	294	1781.5	1798.5	1789	1869	495	1832	1808.5	1833.5	1817	1840.5	1835.5	1786	1829	438	1794	447	1823.5	1790.5	1813.5	1772	1741	1782.5	1816	1795	1845	1837.5	1808.5	1831	1891	1833.5	1871	1830	373	1823.5	1774	1843	1812.5	1802	261	1831	1842	1799.5	1766.5	445	1787	336	1793.5	1799.5	1808	489	1781.5	1794	1778.5	1799	1787	1817.5	1782.5	1778.5	1798	1797.5	1809.5	1775.5	1757	1825.5	1773.5	1825.5	1828	1834.5	1833	1782.5	478	1748	1762	1769.5	266	1777	1827	1758	1754	1764.5	1758	1780.5	1825.5	1725	1735	1801	1802.5	1768.5	1784	373	1785.5	1777.5	1776	332	1819	1807.5	1836	421	537	1751.5	1757.5	1798.5	1820.5	1802	45	1788.5	1802	1780	1808.5	1765	1793	1780	1786	570	1836	146	1801	1858	1801	1840.5	1794	95	1838
miRNA_miR-1306-3p	1797	1758.5	1839.5	1805.5	1830	1782.5	1833	1855.5	1826	1762	1796.5	1842.5	1834.5	1808.5	1806	1799	1789	1775.5	1774.5	1793.5	1819.5	1800	1852.5	1782.5	1853.5	1837.5	1824	1839.5	1827.5	1838	1839.5	1814.5	1804	1800.5	1806.5	1794.5	1824	1790.5	1786.5	1802	1806	1818	1828	1819	1726.5	1742.5	1730	1739	1765	1754.5	1800.5	1831	1787.5	1734.5	1765.5	1790	1780	1781.5	1774	1742	1783.5	1784	1798.5	1781.5	1788	1841.5	1780	1778	1772	1763	1779	1716.5	1787	1715.5	1817	1787.5	1805	1686.5	1751.5	1776.5	1787.5	1775	1838	1809.5	1707	1751	1741	1799	1777	1786.5	1816	1804.5	1756.5	1772	1808	1776	1744.5	1740.5	1757.5	1747	1765.5	1753.5	1748	1774	1722.5	1734	1767	1811.5	1830.5	1802	1803.5	1772.5	1806.5	1823	1818.5	1833	1830	1847.5	1797.5	1785	1756	1769.5	1803.5	1722.5	1805.5	1812	1801	1804	1811.5	1792	1760.5	1797.5	1756	1779.5	1753.5	1769.5	1790	1796.5	1783.5	1821	1838.5	1826.5	1764.5	1797.5	1820.5	1779	1792	1784	1773	1782	1792	1764.5	1754	1825.5	1838.5	1782.5	203	595	1768.5	1791	1820	1796	1799.5	1796.5	1844	1835	1791	1787	1792.5	1771.5	1852.5	1771.5	1800	1828	1837	1812	1828.5	1833.5	1809.5	1785	1790	1831	1807.5	1823.5	1787.5	1750	1822.5	1777	1818	1815.5	1828	1833.5	1804.5	1806.5	1870.5	1849.5	1871	1854	1893	1816.5	1772	1849.5	1809.5	1862.5	1803.5	1831.5	1835	1791	1786	1799.5	1785.5	1822	1778.5	1817.5	1812.5	1789	1761.5	144	1776	1810.5	1773.5	1855.5	1851.5	1806.5	1766.5	1767	1751	1768.5	1768	1808	1747	1815	1765	1849	1842	414	1775	178	1803	1767	1804	1761.5	1772	1751.5	1763.5	1749.5	1770	1765	1735	1766.5	1807	1779	1778	1798	1794.5	1792.5	1810	1791	1789	1801.5	1800.5	1749.5	1753.5	1822.5	1753	1807	1788	1817.5	1771.5	1753.5	1796	1810	1815.5	1823.5	1848	1794.5	1811	1829.5	1791	1791.5	1766.5	1785	1777	1800	1822	1788	1809	1771	1796.5	1801	1773.5	1804.5	1813.5	1808	1824	237	1760	1819	1847	1811	1865.5	1786.5	1824.5	1804.5	1848	1799.5	1787	1834.5	1797	1828	1851.5	1807.5	1780.5	1798.5	1788	1783.5	461	1827	1810.5	1789	1790	1810	1833	1813.5	1808	1759.5	1785.5	1796	1765	1766	1795	1765.5	1780	166	1799.5	1855.5	1789.5	1867.5	1871	1839.5	1793	1854.5	1851.5	1859	1802.5	1804	1784.5	1762	1819.5	1781.5	1861	1832	1793.5	1755.5	1806.5	1795.5	1826	1817.5	1806.5	1856.5	1793.5	1791.5	1778	1768.5	1848.5	1820	1869.5	1892	1829	1769.5	1783	1760.5	1827	1768	1864	1762	1895.5	1848.5	1864	1823.5	1836.5	1864.5	1865.5	1848.5	1837.5	1827.5	1903	1860.5	1819	1823.5	1817	1829.5	1768.5	1827.5	1826	1832	1875	1784	1786.5	1840.5	1872.5	1884	1881.5	1883.5	1783.5	1769.5	1790.5	1819	1795	1820	1780	1774.5	449	1774	1772	101	1773	378	1764	1806	1821	1776.5	1783	1819.5	1780.5	1743	1749.5	1732	503	1796.5	1828	1835	1845.5	1807.5	1838.5	1848	1801.5	1784.5	1781	1796	1755	1753	1809.5	1801	1832	1747	1821.5	478	1833.5	574	1872	677	1809.5	1836	1798.5	1774.5	1826.5	1825	1875	1850.5	1832.5	1799.5	1837	1785.5	1820.5	1805	1832.5	1836	1781.5	1798.5	1789	1869	1836.5	1832	1808.5	1833.5	1817	1840.5	1835.5	1786	1829	1777.5	1794	1787	1823.5	1790.5	1813.5	1772	1741	1782.5	1816	1795	1845	1837.5	1808.5	1831	1891	1833.5	1871	1830	1855.5	1823.5	1774	1843	1812.5	1802	1820.5	1831	1842	1799.5	1766.5	1835.5	1787	1819.5	1793.5	1799.5	1808	1802.5	1781.5	1794	1778.5	1799	1787	1817.5	1782.5	1778.5	1798	1797.5	1809.5	1775.5	1757	1825.5	1773.5	1825.5	1828	1834.5	1833	1782.5	1760.5	1748	1762	1769.5	1769	1777	1827	1758	1754	1764.5	1758	1780.5	1825.5	1725	1735	1801	1802.5	1768.5	1784	1780	1785.5	1777.5	1776	1783	1819	273	1836	1801	1842.5	1751.5	1757.5	1798.5	1820.5	1802	1844.5	1788.5	1802	1780	1808.5	1765	1793	1780	1786	1836	1836	1827	1801	1858	1801	1840.5	1794	1874	1838
miRNA_miR-1306-5p	1797	1758.5	1839.5	1805.5	1830	1782.5	1833	1855.5	1826	1762	1796.5	526	1834.5	1808.5	1806	1799	340	1775.5	1774.5	105	97	1800	129	1782.5	1853.5	1837.5	1824	501	1827.5	1838	1839.5	1814.5	1804	1800.5	1806.5	1794.5	1824	1790.5	1786.5	1802	1806	478	1828	1819	1726.5	1742.5	1730	362	1765	1754.5	1800.5	1831	1787.5	1734.5	269	1790	1780	1781.5	165	1742	1783.5	1784	1798.5	1781.5	1788	1841.5	188	1778	1772	1763	1779	1716.5	281	1715.5	1817	1787.5	260	1686.5	1751.5	1776.5	1787.5	1775	609	1809.5	1707	1751	1741	1799	1777	1786.5	1816	1804.5	1756.5	1772	1808	1776	327	1740.5	1757.5	1747	1765.5	291	1748	1774	1722.5	1734	1767	368	1830.5	1802	1803.5	1772.5	1806.5	1823	1818.5	498	544	1847.5	206	435	1756	1769.5	1803.5	1722.5	1805.5	1812	1801	156	1811.5	1792	1760.5	1797.5	1756	1779.5	1753.5	1769.5	308	1796.5	1783.5	1821	609	1826.5	1764.5	1797.5	1820.5	1779	1792	1784	1773	1782	371	317	1754	1825.5	1838.5	1782.5	1844	1873	1768.5	1791	1820	1796	1799.5	1796.5	483	1835	1791	1787	1792.5	1771.5	651	1771.5	1800	1828	1837	1812	1828.5	1833.5	1809.5	1785	1790	1831	1807.5	1823.5	1787.5	1750	1822.5	409	1818	1815.5	1828	1833.5	1804.5	381	1870.5	304	1871	1854	123	62	402	212	50	529	424	320	1835	1791	1786	1799.5	1785.5	1822	1778.5	1817.5	1812.5	1789	1761.5	1757	1776	1810.5	1773.5	306	1851.5	307	1766.5	1767	1751	1768.5	1768	1808	1747	1815	1765	394	1842	393	1775	288	1803	1767	1804	1761.5	1772	1751.5	1763.5	1749.5	1770	1765	1735	1766.5	1807	1779	1778	1798	1794.5	1792.5	1810	1791	1789	1801.5	1800.5	1749.5	1753.5	1822.5	229	1807	1788	1817.5	196	1753.5	1796	1810	1815.5	1823.5	160	87	1811	360	1791	1791.5	1766.5	337	330	1800	1822	1788	1809	353	193	432	1773.5	1804.5	1813.5	1808	1824	146	1760	1819	1847	1811	1865.5	1786.5	1824.5	1804.5	1848	1799.5	1787	1834.5	1797	1828	1851.5	433	1780.5	199	1788	1783.5	1802.5	1827	1810.5	1789	1790	1810	1833	1813.5	1808	1759.5	1785.5	1796	339	144	1795	1765.5	1780	1781	1799.5	1855.5	182	1867.5	1871	1839.5	1793	324	193	1859	314	1804	1784.5	1762	1819.5	1781.5	506	1832	1793.5	313	1806.5	1795.5	1826	1817.5	461	345	1793.5	1791.5	1778	1768.5	1848.5	466	1869.5	1892	1829	1769.5	1783	1760.5	1827	1768	1864	1762	1895.5	1848.5	1864	1823.5	1836.5	1864.5	60	1848.5	288	433	59	1860.5	1819	1823.5	1817	1829.5	1768.5	304	1826	230	30	239	1786.5	332	1872.5	560	249	1883.5	1783.5	1769.5	1790.5	147	1795	1820	1780	1774.5	1805.5	1774	1772	1781	1773	1822.5	1764	1806	1821	148	1783	249	1780.5	1743	1749.5	1732	402	1796.5	1828	326	265	1807.5	1838.5	1848	1801.5	1784.5	1781	1796	1755	409	179	1801	1832	1747	1821.5	1835	1833.5	1845	1872	622	1809.5	117	476	1774.5	1826.5	1825	1875	375	1832.5	1799.5	1837	360	1820.5	1805	475	1836	1781.5	1798.5	1789	1869	1836.5	1832	426	1833.5	1817	1840.5	1835.5	1786	1829	1777.5	1794	1787	1823.5	1790.5	1813.5	162	1741	1782.5	358	1795	455	445	1808.5	1831	1891	159	432	1830	1855.5	1823.5	1774	1843	1812.5	1802	1820.5	1831	1842	1799.5	1766.5	1835.5	1787	597	1793.5	1799.5	1808	1802.5	1781.5	1794	1778.5	1799	1787	209	1782.5	1778.5	1798	1797.5	1809.5	1775.5	1757	1825.5	482	303	1828	1834.5	1833	1782.5	1760.5	1748	1762	1769.5	1769	1777	1827	1758	1754	1764.5	1758	1780.5	1825.5	1725	1735	1801	1802.5	1768.5	1784	1780	1785.5	1777.5	1776	1783	1819	1807.5	176	1801	88	1751.5	1757.5	1798.5	1820.5	1802	1844.5	1788.5	1802	1780	1808.5	348	1793	186	1786	1836	1836	1827	1801	1858	1801	346	1794	455	1838
miRNA_miR-1307-3p	1797	1758.5	1839.5	1805.5	1830	1782.5	1833	1855.5	1826	1762	1796.5	1842.5	1834.5	1808.5	1806	1799	1789	1775.5	1774.5	1793.5	1819.5	1800	1852.5	1782.5	1853.5	1837.5	1824	1839.5	1827.5	1838	1839.5	1814.5	1804	1800.5	1806.5	1794.5	1824	1790.5	1786.5	1802	1806	1818	1828	1819	1726.5	1742.5	1730	1739	1765	1754.5	1800.5	1831	1787.5	1734.5	1765.5	1790	1780	1781.5	1774	1742	1783.5	1784	1798.5	1781.5	1788	1841.5	1780	1778	1772	1763	1779	1716.5	1787	1715.5	1817	1787.5	1805	1686.5	1751.5	1776.5	1787.5	1775	1838	1809.5	1707	1751	1741	1799	1777	1786.5	1816	1804.5	1756.5	1772	1808	1776	1744.5	1740.5	1757.5	1747	1765.5	1753.5	1748	1774	1722.5	1734	1767	1811.5	1830.5	1802	1803.5	1772.5	1806.5	1823	1818.5	1833	1830	1847.5	1797.5	1785	1756	249	1803.5	1722.5	1805.5	1812	1801	1804	1811.5	1792	1760.5	1797.5	1756	1779.5	1753.5	1769.5	1790	1796.5	1783.5	1821	1838.5	1826.5	1764.5	1797.5	1820.5	1779	1792	1784	1773	1782	1792	1764.5	1754	1825.5	1838.5	1782.5	1844	1873	1768.5	1791	1820	1796	441	1796.5	1844	1835	1791	1787	1792.5	1771.5	1852.5	1771.5	1800	1828	1837	1812	1828.5	1833.5	1809.5	1785	1790	1831	1807.5	1823.5	1787.5	1750	1822.5	1777	1818	1815.5	1828	1833.5	1804.5	1806.5	1870.5	1849.5	1871	1854	1893	1816.5	1772	1849.5	1809.5	1862.5	1803.5	1831.5	1835	1791	1786	1799.5	1785.5	1822	1778.5	1817.5	1812.5	1789	1761.5	1757	1776	1810.5	1773.5	1855.5	1851.5	1806.5	1766.5	1767	1751	1768.5	1768	1808	1747	1815	1765	1849	1842	1796.5	1775	1781.5	1803	1767	1804	1761.5	1772	1751.5	1763.5	1749.5	1770	1765	1735	1766.5	1807	1779	1778	1798	1794.5	1792.5	1810	1791	1789	1801.5	1800.5	1749.5	1753.5	1822.5	1753	1807	1788	1817.5	1771.5	1753.5	1796	1810	1815.5	1823.5	1848	1794.5	1811	1829.5	1791	1791.5	1766.5	1785	1777	1800	1822	1788	1809	1771	1796.5	1801	1773.5	1804.5	1813.5	1808	1824	1829.5	1760	1819	1847	1811	1865.5	1786.5	1824.5	1804.5	1848	1799.5	1787	1834.5	1797	1828	1851.5	1807.5	1780.5	1798.5	1788	1783.5	1802.5	1827	1810.5	1789	1790	1810	1833	1813.5	1808	1759.5	1785.5	1796	1765	1766	1795	1765.5	1780	1781	1799.5	1855.5	1789.5	1867.5	1871	1839.5	1793	1854.5	1851.5	1859	1802.5	1804	1784.5	1762	1819.5	1781.5	1861	1832	1793.5	1755.5	1806.5	1795.5	1826	1817.5	1806.5	1856.5	1793.5	1791.5	1778	1768.5	1848.5	1820	1869.5	1892	1829	1769.5	1783	1760.5	1827	1768	1864	1762	1895.5	1848.5	1864	1823.5	1836.5	1864.5	1865.5	1848.5	1837.5	1827.5	1903	1860.5	1819	1823.5	1817	1829.5	1768.5	1827.5	1826	1832	1875	1784	1786.5	1840.5	1872.5	1884	1881.5	1883.5	1783.5	1769.5	1790.5	1819	1795	1820	1780	1774.5	1805.5	1774	1772	1781	1773	1822.5	1764	1806	1821	1776.5	1783	1819.5	1780.5	1743	1749.5	1732	1843.5	1796.5	1828	1835	1845.5	1807.5	1838.5	1848	1801.5	1784.5	1781	1796	1755	1753	1809.5	1801	1832	1747	1821.5	1835	1833.5	1845	1872	1924	1809.5	1836	1798.5	1774.5	1826.5	1825	1875	1850.5	1832.5	1799.5	1837	1785.5	1820.5	1805	1832.5	1836	1781.5	1798.5	1789	1869	1836.5	1832	146	1833.5	1817	1840.5	1835.5	1786	1829	1777.5	1794	1787	1823.5	1790.5	1813.5	1772	1741	1782.5	1816	1795	1845	1837.5	1808.5	1831	1891	1833.5	1871	1830	1855.5	1823.5	1774	1843	1812.5	1802	1820.5	1831	1842	1799.5	1766.5	1835.5	1787	1819.5	1793.5	1799.5	1808	1802.5	1781.5	1794	1778.5	1799	1787	1817.5	1782.5	1778.5	1798	1797.5	1809.5	1775.5	1757	1825.5	1773.5	1825.5	1828	1834.5	1833	1782.5	1760.5	1748	1762	1769.5	1769	1777	1827	1758	1754	1764.5	1758	1780.5	1825.5	1725	1735	1801	1802.5	1768.5	1784	1780	1785.5	1777.5	1776	1783	1819	1807.5	1836	1801	1842.5	1751.5	1757.5	1798.5	1820.5	1802	1844.5	1788.5	1802	1780	1808.5	1765	1793	1780	1786	1836	1836	1827	1801	1858	1801	1840.5	1794	1874	1838
miRNA_miR-1307-5p	1797	1758.5	1839.5	1805.5	1830	1782.5	1833	1855.5	1826	1762	1796.5	1842.5	1834.5	1808.5	1806	1799	1789	1775.5	1774.5	1793.5	1819.5	1800	1852.5	162	1853.5	1837.5	1824	1839.5	1827.5	1838	1839.5	1814.5	1804	1800.5	1806.5	1794.5	1824	1790.5	1786.5	1802	1806	1818	1828	1819	1726.5	1742.5	1730	1739	1765	1754.5	1800.5	1831	1787.5	1734.5	1765.5	1790	1780	1781.5	1774	1742	1783.5	1784	1798.5	1781.5	1788	1841.5	1780	1778	1772	1763	1779	1716.5	1787	1715.5	1817	1787.5	1805	1686.5	1751.5	1776.5	1787.5	1775	1838	1809.5	1707	1751	1741	1799	1777	1786.5	1816	1804.5	1756.5	1772	1808	1776	1744.5	1740.5	1757.5	1747	1765.5	1753.5	1748	1774	1722.5	1734	1767	1811.5	536	1802	1803.5	1772.5	1806.5	1823	1818.5	1833	1830	1847.5	1797.5	1785	1756	1769.5	1803.5	1722.5	1805.5	1812	1801	1804	1811.5	1792	1760.5	1797.5	1756	1779.5	1753.5	1769.5	1790	236	1783.5	1821	1838.5	1826.5	1764.5	1797.5	1820.5	1779	1792	1784	1773	1782	95	1764.5	1754	1825.5	1838.5	1782.5	1844	1873	1768.5	1791	225	1796	1799.5	1796.5	1844	1835	1791	1787	1792.5	1771.5	1852.5	1771.5	1800	1828	1837	1812	1828.5	1833.5	1809.5	1785	1790	1831	1807.5	1823.5	1787.5	1750	1822.5	1777	1818	1815.5	1828	1833.5	1804.5	1806.5	1870.5	1849.5	1871	1854	1893	1816.5	1772	1849.5	1809.5	1862.5	1803.5	1831.5	1835	1791	1786	1799.5	1785.5	1822	1778.5	1817.5	1812.5	1789	1761.5	1757	1776	1810.5	1773.5	1855.5	1851.5	1806.5	1766.5	1767	1751	1768.5	1768	1808	1747	1815	1765	1849	1842	1796.5	1775	1781.5	1803	1767	1804	1761.5	1772	1751.5	1763.5	1749.5	1770	1765	1735	1766.5	1807	1779	1778	1798	1794.5	1792.5	1810	1791	1789	1801.5	1800.5	1749.5	325	1822.5	1753	1807	1788	1817.5	1771.5	1753.5	1796	1810	1815.5	1823.5	1848	1794.5	1811	1829.5	1791	1791.5	1766.5	1785	1777	1800	1822	1788	1809	1771	1796.5	1801	1773.5	1804.5	1813.5	1808	1824	1829.5	1760	1819	1847	1811	1865.5	1786.5	1824.5	1804.5	1848	1799.5	1787	1834.5	1797	1828	1851.5	1807.5	1780.5	1798.5	1788	1783.5	1802.5	1827	1810.5	1789	1790	1810	1833	1813.5	1808	1759.5	1785.5	1796	1765	1766	1795	1765.5	1780	1781	1799.5	1855.5	1789.5	1867.5	1871	1839.5	1793	1854.5	1851.5	1859	1802.5	1804	1784.5	1762	1819.5	1781.5	1861	1832	1793.5	1755.5	1806.5	1795.5	1826	1817.5	1806.5	1856.5	1793.5	1791.5	1778	1768.5	1848.5	1820	1869.5	1892	1829	1769.5	1783	1760.5	1827	1768	1864	1762	1895.5	1848.5	1864	1823.5	1836.5	1864.5	1865.5	1848.5	1837.5	1827.5	1903	379	1819	1823.5	1817	1829.5	1768.5	1827.5	1826	1832	1875	337	227	1840.5	1872.5	1884	1881.5	1883.5	1783.5	1769.5	1790.5	1819	1795	1820	1780	1774.5	1805.5	1774	1772	1781	1773	1822.5	1764	1806	1821	1776.5	1783	1819.5	1780.5	1743	1749.5	1732	1843.5	1796.5	1828	1835	1845.5	1807.5	1838.5	1848	1801.5	1784.5	1781	1796	1755	1753	1809.5	1801	1832	1747	1821.5	1835	1833.5	1845	1872	1924	1809.5	1836	1798.5	1774.5	1826.5	1825	1875	1850.5	1832.5	427	1837	1785.5	1820.5	1805	1832.5	1836	1781.5	1798.5	1789	1869	1836.5	1832	1808.5	1833.5	1817	1840.5	1835.5	1786	1829	1777.5	1794	1787	1823.5	1790.5	1813.5	1772	105	1782.5	1816	1795	1845	1837.5	1808.5	1831	1891	1833.5	1871	1830	1855.5	1823.5	1774	1843	1812.5	1802	1820.5	1831	1842	1799.5	1766.5	1835.5	1787	1819.5	1793.5	1799.5	1808	1802.5	1781.5	1794	1778.5	1799	1787	1817.5	1782.5	1778.5	1798	1797.5	1809.5	1775.5	1757	1825.5	1773.5	1825.5	1828	1834.5	1833	1782.5	1760.5	1748	1762	1769.5	1769	1777	1827	1758	1754	1764.5	1758	1780.5	1825.5	1725	1735	1801	1802.5	1768.5	1784	1780	428	1777.5	1776	1783	1819	1807.5	1836	1801	1842.5	1751.5	1757.5	1798.5	1820.5	1802	1844.5	1788.5	1802	1780	1808.5	1765	1793	1780	1786	1836	1836	1827	1801	1858	1801	1840.5	1794	1874	1838
miRNA_miR-130a-3p	1797	1758.5	1839.5	1805.5	1830	1782.5	1833	1855.5	1826	1762	1796.5	1842.5	1834.5	1808.5	1806	1799	1789	1775.5	1774.5	1793.5	1819.5	1800	1852.5	1782.5	1853.5	1837.5	1824	1839.5	1827.5	1838	1839.5	563	1804	1800.5	1806.5	1794.5	1824	1790.5	1786.5	1802	1806	1818	1828	1819	1726.5	1742.5	1730	1739	1765	1754.5	1800.5	1831	1787.5	1734.5	1765.5	1790	1780	1781.5	295	1742	1783.5	1784	1798.5	1781.5	1788	1841.5	1780	1778	1772	1763	1779	1716.5	1787	1715.5	1817	1787.5	1805	1686.5	1751.5	1776.5	1787.5	1775	1838	1809.5	1707	1751	1741	1799	494	1786.5	1816	1804.5	1756.5	1772	1808	1776	1744.5	1740.5	1757.5	1747	1765.5	1753.5	1748	1774	1722.5	1734	1767	1811.5	1830.5	1802	1803.5	1772.5	1806.5	1823	1818.5	1833	1830	1847.5	1797.5	1785	1756	1769.5	1803.5	1722.5	1805.5	1812	1801	1804	1811.5	1792	1760.5	1797.5	1756	1779.5	1753.5	1769.5	1790	1796.5	521	1821	1838.5	1826.5	408	204	1820.5	1779	1792	1784	1773	1782	1792	1764.5	1754	1825.5	1838.5	1782.5	1844	1873	1768.5	1791	1820	1796	529	1796.5	1844	1835	1791	1787	1792.5	1771.5	499	1771.5	1800	1828	1837	344	1828.5	1833.5	1809.5	1785	1790	1831	1807.5	1823.5	1787.5	1750	1822.5	1777	1818	1815.5	1828	1833.5	473	1806.5	1870.5	1849.5	462	1854	1893	1816.5	1772	364	1809.5	1862.5	1803.5	1831.5	1835	1791	1786	1799.5	1785.5	1822	1778.5	1817.5	1812.5	1789	1761.5	1757	1776	1810.5	1773.5	1855.5	1851.5	1806.5	1766.5	1767	1751	1768.5	1768	1808	1747	1815	1765	1849	1842	1796.5	1775	190	1803	1767	1804	1761.5	1772	1751.5	1763.5	417	1770	1765	1735	1766.5	1807	1779	1778	1798	1794.5	1792.5	573	1791	1789	1801.5	1800.5	1749.5	410	1822.5	1753	1807	1788	1817.5	1771.5	1753.5	1796	1810	1815.5	1823.5	1848	1794.5	1811	1829.5	1791	1791.5	1766.5	1785	1777	239	1822	1788	1809	1771	1796.5	1801	1773.5	1804.5	1813.5	1808	1824	1829.5	1760	1819	598	1811	1865.5	1786.5	1824.5	1804.5	1848	1799.5	1787	1834.5	1797	1828	1851.5	1807.5	1780.5	551	1788	1783.5	1802.5	1827	1810.5	1789	1790	1810	1833	1813.5	272	1759.5	1785.5	1796	1765	1766	1795	1765.5	1780	1781	1799.5	1855.5	1789.5	1867.5	1871	1839.5	1793	1854.5	1851.5	1859	1802.5	1804	1784.5	1762	1819.5	1781.5	1861	1832	1793.5	1755.5	1806.5	1795.5	1826	1817.5	1806.5	1856.5	1793.5	1791.5	1778	1768.5	1848.5	1820	1869.5	696	1829	1769.5	1783	1760.5	1827	1768	1864	1762	1895.5	1848.5	1864	1823.5	1836.5	1864.5	1865.5	1848.5	1837.5	1827.5	1903	1860.5	1819	361	1817	1829.5	1768.5	1827.5	1826	1832	1875	1784	1786.5	1840.5	1872.5	1884	1881.5	1883.5	524	1769.5	1790.5	1819	1795	510	1780	1774.5	1805.5	1774	1772	1781	479	1822.5	1764	1806	1821	1776.5	1783	411	1780.5	1743	1749.5	1732	1843.5	1796.5	1828	1835	1845.5	1807.5	1838.5	1848	1801.5	1784.5	1781	1796	1755	1753	1809.5	1801	1832	1747	1821.5	1835	375	1845	1872	1924	1809.5	1836	1798.5	450	1826.5	1825	1875	1850.5	1832.5	475	1837	1785.5	1820.5	1805	493	1836	1781.5	1798.5	1789	1869	1836.5	1832	1808.5	1833.5	1817	1840.5	1835.5	1786	558	1777.5	1794	1787	1823.5	1790.5	406	1772	1741	1782.5	1816	1795	291	1837.5	1808.5	1831	1891	1833.5	436	1830	1855.5	1823.5	319	1843	1812.5	1802	1820.5	1831	1842	1799.5	1766.5	1835.5	253	1819.5	1793.5	1799.5	1808	1802.5	1781.5	1794	1778.5	1799	1787	1817.5	1782.5	1778.5	1798	1797.5	1809.5	1775.5	1757	1825.5	1773.5	1825.5	1828	1834.5	1833	1782.5	1760.5	1748	1762	1769.5	1769	1777	1827	1758	305	1764.5	1758	1780.5	1825.5	1725	1735	1801	1802.5	1768.5	1784	1780	1785.5	1777.5	1776	1783	580	1807.5	1836	1801	1842.5	1751.5	1757.5	1798.5	1820.5	1802	1844.5	1788.5	1802	1780	1808.5	1765	1793	1780	1786	1836	557	1827	1801	1858	1801	1840.5	1794	1874	1838
miRNA_miR-130a-5p	1797	1758.5	1839.5	1805.5	1830	1782.5	1833	1855.5	547	1762	1796.5	1842.5	1834.5	1808.5	1806	1799	1789	1775.5	1774.5	1793.5	1819.5	407	1852.5	1782.5	644	551	1824	468	366	1838	84	1814.5	292	1800.5	1806.5	1794.5	1824	1790.5	1786.5	299	1806	1818	431	495	1726.5	1742.5	1730	1739	445	192	1800.5	1831	1787.5	1734.5	1765.5	1790	1780	1781.5	1774	139	153	1784	189	1781.5	1788	1841.5	1780	455	1772	1763	1779	1716.5	1787	326	1817	1787.5	146	1686.5	1751.5	508	1787.5	1775	624	1809.5	285	1751	401	430	118	113	1816	549	1756.5	1772	1808	1776	1744.5	1740.5	367	166	265	82	1748	1774	1722.5	276	94	489	1830.5	1802	1803.5	475	521	390	1818.5	1833	1830	1847.5	509	1785	1756	1769.5	398	1722.5	1805.5	1812	1801	1804	1811.5	1792	1760.5	1797.5	1756	1779.5	419	1769.5	1790	1796.5	438	1821	1838.5	1826.5	1764.5	1797.5	1820.5	1779	455	1784	362	1782	1792	1764.5	460	574	619	1782.5	56	47	1768.5	505	1820	1796	551	1796.5	1844	594	1791	1787	1792.5	1771.5	1852.5	459	1800	1828	1837	1812	1828.5	613	1809.5	470	1790	1831	519	1823.5	1787.5	446	599	462	1818	1815.5	1828	142	526	1806.5	625	1849.5	1871	1854	1893	1816.5	1772	1849.5	299	1862.5	1803.5	1831.5	1835	538	505	528	280	1822	1778.5	1817.5	1812.5	1789	1761.5	1757	1776	1810.5	1773.5	1855.5	1851.5	1806.5	1766.5	1767	1751	432	1768	116	1747	1815	1765	1849	403	1796.5	1775	1781.5	1803	1767	1804	1761.5	1772	1751.5	1763.5	1749.5	1770	1765	1735	1766.5	1807	1779	1778	1798	1794.5	1792.5	1810	1791	1789	1801.5	1800.5	1749.5	1753.5	1822.5	1753	535	1788	592	1771.5	1753.5	504	572	496	572	1848	204	1811	1829.5	1791	1791.5	1766.5	1785	1777	1800	562	1788	1809	1771	535	1801	1773.5	513	519	1808	1824	1829.5	1760	1819	439	1811	1865.5	1786.5	535	493	1848	1799.5	1787	1834.5	1797	585	1851.5	1807.5	1780.5	1798.5	1788	1783.5	1802.5	1827	1810.5	1789	1790	1810	1833	494	1808	1759.5	160	1796	1765	474	1795	1765.5	1780	1781	1799.5	452	1789.5	1867.5	1871	1839.5	1793	1854.5	1851.5	422	1802.5	1804	1784.5	1762	589	1781.5	1861	1832	1793.5	1755.5	1806.5	1795.5	1826	1817.5	1806.5	1856.5	1793.5	1791.5	1778	432	1848.5	1820	676	1892	616	389	1783	1760.5	1827	1768	1864	1762	142	213	180	66	537	591	670	1848.5	1837.5	143	1903	1860.5	1819	1823.5	1817	1829.5	1768.5	1827.5	1826	1832	1875	1784	310	1840.5	1872.5	1884	451	1883.5	513	1769.5	1790.5	1819	1795	1820	1780	1774.5	1805.5	1774	1772	1781	1773	1822.5	1764	1806	482	1776.5	400	1819.5	1780.5	1743	1749.5	1732	637	215	1828	1835	1845.5	1807.5	615	1848	1801.5	1784.5	289	1796	1755	1753	527	520	601	1747	1821.5	1835	1833.5	616	238	452	1809.5	1836	1798.5	1774.5	1826.5	1825	1875	1850.5	605	1799.5	1837	433	1820.5	1805	1832.5	1836	366	1798.5	1789	1869	1836.5	346	1808.5	1833.5	502	1840.5	1835.5	490	1829	1777.5	1794	518	1823.5	1790.5	1813.5	1772	370	339	1816	1795	1845	1837.5	1808.5	618	734	1833.5	1871	603	1855.5	389	1774	639	1812.5	1802	1820.5	1831	640	517	1766.5	1835.5	486	1819.5	1793.5	1799.5	1808	1802.5	1781.5	1794	1778.5	490	1787	1817.5	1782.5	1778.5	1798	1797.5	1809.5	1775.5	1757	561	1773.5	1825.5	1828	1834.5	557	1782.5	1760.5	1748	429	473	1769	1777	450	201	1754	1764.5	1758	495	1825.5	391	1735	275	1802.5	1768.5	526	420	512	1777.5	1776	1783	1819	1807.5	554	1801	1842.5	1751.5	1757.5	1798.5	301	1802	518	1788.5	269	1780	1808.5	1765	533	1780	1786	602	423	1827	1801	1858	1801	627	1794	1874	379
miRNA_miR-130b-3p	1797	262	1839.5	1805.5	1830	1782.5	1833	1855.5	1826	1762	1796.5	1842.5	1834.5	1808.5	1806	1799	1789	1775.5	1774.5	1793.5	1819.5	1800	1852.5	1782.5	1853.5	1837.5	1824	1839.5	1827.5	1838	1839.5	1814.5	1804	1800.5	1806.5	1794.5	1824	1790.5	1786.5	1802	1806	1818	1828	1819	1726.5	1742.5	1730	1739	1765	1754.5	1800.5	1831	1787.5	1734.5	1765.5	1790	1780	222	1774	441	1783.5	1784	1798.5	1781.5	1788	1841.5	1780	1778	271	1763	1779	1716.5	1787	1715.5	1817	1787.5	1805	38	1751.5	1776.5	1787.5	1775	1838	1809.5	1707	1751	1741	1799	1777	1786.5	525	1804.5	1756.5	471	1808	1776	1744.5	1740.5	1757.5	1747	1765.5	1753.5	1748	1774	1722.5	1734	1767	1811.5	1830.5	1802	1803.5	1772.5	1806.5	1823	1818.5	1833	1830	1847.5	1797.5	1785	1756	1769.5	1803.5	1722.5	1805.5	1812	1801	1804	1811.5	1792	1760.5	1797.5	1756	1779.5	1753.5	1769.5	1790	1796.5	1783.5	1821	1838.5	569	1764.5	1797.5	545	1779	1792	1784	1773	1782	1792	1764.5	1754	1825.5	1838.5	510	1844	1873	1768.5	1791	1820	1796	1799.5	1796.5	1844	1835	1791	1787	1792.5	1771.5	1852.5	1771.5	1800	1828	347	1812	1828.5	1833.5	1809.5	1785	1790	1831	1807.5	1823.5	1787.5	426	436	1777	1818	1815.5	1828	1833.5	1804.5	1806.5	1870.5	1849.5	1871	1854	1893	1816.5	1772	1849.5	1809.5	1862.5	508	1831.5	1835	1791	1786	1799.5	1785.5	1822	1778.5	1817.5	1812.5	1789	1761.5	1757	1776	1810.5	1773.5	1855.5	1851.5	1806.5	485	1767	1751	1768.5	1768	1808	1747	1815	1765	1849	1842	1796.5	1775	1781.5	1803	1767	1804	1761.5	1772	1751.5	1763.5	1749.5	1770	1765	1735	1766.5	1807	1779	1778	1798	1794.5	1792.5	1810	1791	1789	1801.5	1800.5	1749.5	1753.5	1822.5	1753	1807	1788	1817.5	1771.5	1753.5	1796	1810	1815.5	1823.5	1848	1794.5	1811	1829.5	1791	1791.5	1766.5	1785	1777	1800	1822	1788	1809	386	1796.5	1801	1773.5	1804.5	1813.5	1808	1824	1829.5	1760	149	489	1811	1865.5	1786.5	1824.5	1804.5	1848	1799.5	1787	1834.5	1797	550	1851.5	1807.5	1780.5	1798.5	1788	1783.5	1802.5	1827	1810.5	1789	1790	1810	271	1813.5	1808	1759.5	1785.5	1796	1765	1766	1795	1765.5	1780	1781	1799.5	1855.5	1789.5	1867.5	1871	277	1793	1854.5	1851.5	1859	1802.5	1804	1784.5	1762	1819.5	1781.5	1861	1832	1793.5	1755.5	1806.5	1795.5	1826	1817.5	1806.5	1856.5	1793.5	1791.5	1778	1768.5	1848.5	1820	1869.5	1892	1829	1769.5	1783	1760.5	1827	1768	1864	1762	645	1848.5	1864	1823.5	1836.5	1864.5	1865.5	600	1837.5	1827.5	1903	1860.5	1819	1823.5	1817	1829.5	1768.5	1827.5	1826	619	1875	1784	1786.5	1840.5	1872.5	1884	1881.5	1883.5	1783.5	1769.5	1790.5	1819	1795	1820	1780	306	1805.5	1774	1772	1781	484	1822.5	1764	1806	1821	1776.5	1783	1819.5	1780.5	1743	1749.5	242	1843.5	1796.5	160	1835	1845.5	1807.5	1838.5	1848	1801.5	1784.5	1781	1796	1755	1753	1809.5	1801	1832	1747	1821.5	1835	1833.5	1845	685	1924	1809.5	424	1798.5	1774.5	1826.5	1825	1875	1850.5	1832.5	1799.5	136	1785.5	194	1805	417	1836	1781.5	1798.5	1789	1869	1836.5	1832	490	1833.5	1817	1840.5	1835.5	1786	1829	1777.5	1794	1787	1823.5	1790.5	1813.5	1772	395	1782.5	1816	1795	1845	1837.5	1808.5	506	567	1833.5	1871	1830	1855.5	1823.5	120	1843	1812.5	1802	1820.5	1831	271	1799.5	1766.5	1835.5	1787	1819.5	1793.5	1799.5	1808	1802.5	1781.5	1794	1778.5	1799	1787	1817.5	1782.5	1778.5	1798	1797.5	1809.5	1775.5	1757	1825.5	1773.5	1825.5	1828	1834.5	1833	1782.5	379	1748	1762	1769.5	1769	1777	1827	1758	1754	1764.5	1758	1780.5	1825.5	1725	1735	1801	1802.5	1768.5	1784	1780	1785.5	1777.5	1776	1783	1819	1807.5	1836	1801	1842.5	1751.5	187	1798.5	1820.5	1802	1844.5	1788.5	1802	1780	1808.5	1765	1793	1780	1786	530	556	1827	1801	1858	1801	1840.5	1794	1874	1838
miRNA_miR-130b-5p	1797	324	1839.5	1805.5	1830	1782.5	154	412	1826	1762	285	1842.5	1834.5	1808.5	1806	1799	194	1775.5	329	1793.5	269	1800	1852.5	183	1853.5	1837.5	1824	1839.5	573	1838	381	171	1804	380	1806.5	221	1824	1790.5	1786.5	1802	1806	1818	1828	1819	197	1742.5	1730	1739	235	86	1800.5	1831	145	1734.5	1765.5	357	184	1781.5	251	1742	261	1784	266	1781.5	425	316	1780	139	1772	1763	1779	250	1787	1715.5	1817	254	1805	1686.5	1751.5	1776.5	1787.5	1775	1838	1809.5	243	1751	1741	159	1777	142	1816	1804.5	1756.5	1772	84	251	35	1740.5	120	1747	1765.5	1753.5	1748	88	1722.5	1734	86	1811.5	1830.5	1802	1803.5	237	1806.5	167	1818.5	203	1830	1847.5	1797.5	1785	349	1769.5	1803.5	129	1805.5	1812	1801	1804	1811.5	1792	1760.5	171	129	1779.5	1753.5	1769.5	1790	1796.5	1783.5	1821	1838.5	1826.5	1764.5	243	1820.5	1779	1792	1784	1773	1782	1792	1764.5	1754	1825.5	207	1782.5	1844	1873	1768.5	117	1820	168	1799.5	137	1844	1835	1791	1787	1792.5	1771.5	1852.5	1771.5	89	1828	588	180	1828.5	1833.5	1809.5	1785	1790	452	324	129	1787.5	303	428	1777	1818	431	179	1833.5	1804.5	1806.5	531	578	336	291	1893	66	1772	1849.5	1809.5	209	1803.5	376	142	1791	1786	1799.5	1785.5	382	1778.5	1817.5	1812.5	1789	1761.5	1757	1776	324	1773.5	500	1851.5	1806.5	1766.5	282	308	1768.5	1768	1808	160	1815	1765	1849	1842	1796.5	1775	1781.5	1803	1767	1804	165	1772	54	1763.5	107	1770	1765	1735	176	217	160	1778	1798	1794.5	191	1810	183	1789	1801.5	316	1749.5	1753.5	526	281	179	359	1817.5	1771.5	1753.5	1796	1810	1815.5	317	1848	1794.5	1811	167	395	1791.5	131	305	1777	170	1822	312	1809	1771	1796.5	1801	1773.5	1804.5	175	240	64	1829.5	1760	1819	34	1811	543	1786.5	241	1804.5	1848	1799.5	1787	1834.5	1797	1828	190	249	1780.5	1798.5	1788	1783.5	1802.5	99	1810.5	1789	1790	1810	1833	1813.5	1808	1759.5	1785.5	376	1765	299	409	1765.5	1780	1781	1799.5	445	529	1867.5	332	289	1793	126	284	1859	1802.5	1804	1784.5	1762	1819.5	426	1861	460	1793.5	1755.5	1806.5	1795.5	1826	1817.5	1806.5	1856.5	1793.5	1791.5	1778	1768.5	1848.5	1820	1869.5	1892	1829	1769.5	1783	1760.5	1827	1768	473	1762	1895.5	1848.5	497	1823.5	1836.5	1864.5	1865.5	1848.5	1837.5	1827.5	1903	1860.5	1819	1823.5	1817	559	1768.5	579	1826	1832	1875	211	168	1840.5	1872.5	564	1881.5	303	1783.5	204	1790.5	1819	1795	122	1780	1774.5	1805.5	1774	1772	1781	1773	1822.5	1764	552	1821	449	1783	143	1780.5	1743	1749.5	1732	1843.5	1796.5	1828	146	519	1807.5	1838.5	1848	177	172	1781	1796	1755	1753	1809.5	1801	1832	1747	1821.5	1835	513	1845	1872	562	1809.5	1836	1798.5	1774.5	1826.5	1825	1875	1850.5	1832.5	489	385	1785.5	1820.5	1805	1832.5	1836	1781.5	494	1789	1869	1836.5	1832	89	1833.5	278	1840.5	1835.5	327	161	1777.5	187	1787	472	1790.5	336	1772	1741	135	1816	1795	353	1837.5	297	1831	1891	1833.5	1871	1830	1855.5	387	1774	233	1812.5	377	1820.5	1831	1842	1799.5	1766.5	1835.5	1787	1819.5	1793.5	1799.5	1808	361	1781.5	1794	1778.5	1799	1787	1817.5	1782.5	1778.5	1798	354	1809.5	1775.5	87	1825.5	1773.5	1825.5	1828	1834.5	269	324	1760.5	1748	1762	1769.5	391	1777	1827	1758	1754	1764.5	1758	1780.5	1825.5	1725	380	1801	1802.5	228	1784	254	1785.5	1777.5	1776	1783	1819	1807.5	1836	1801	1842.5	1751.5	1757.5	296	1820.5	1802	251	1788.5	1802	204	410	1765	1793	1780	1786	1836	1836	1827	1801	1858	1801	115	1794	1874	1838
miRNA_miR-132-3p	1797	1758.5	1839.5	1805.5	1830	1782.5	1833	1855.5	1826	1762	1796.5	1842.5	1834.5	1808.5	1806	1799	1789	1775.5	1774.5	1793.5	1819.5	1800	1852.5	1782.5	178	278	419	436	1827.5	1838	1839.5	1814.5	1804	1800.5	1806.5	1794.5	1824	1790.5	1786.5	1802	1806	1818	1828	1819	1726.5	1742.5	1730	1739	1765	1754.5	1800.5	1831	1787.5	1734.5	1765.5	1790	1780	1781.5	1774	1742	1783.5	1784	1798.5	1781.5	1788	1841.5	1780	1778	1772	1763	1779	1716.5	1787	1715.5	1817	429	395	1686.5	1751.5	1776.5	1787.5	1775	1838	1809.5	1707	1751	1741	1799	1777	330	1816	1804.5	1756.5	1772	1808	1776	1744.5	1740.5	47	1747	1765.5	1753.5	1748	1774	1722.5	1734	1767	1811.5	1830.5	1802	1803.5	1772.5	1806.5	1823	1818.5	1833	1830	186	1797.5	1785	1756	1769.5	1803.5	1722.5	1805.5	1812	1801	1804	1811.5	1792	1760.5	1797.5	1756	1779.5	1753.5	1769.5	1790	1796.5	1783.5	1821	1838.5	1826.5	1764.5	1797.5	1820.5	1779	1792	1784	1773	1782	1792	1764.5	1754	1825.5	1838.5	477	1844	1873	439	1791	1820	1796	1799.5	1796.5	1844	1835	1791	1787	1792.5	1771.5	1852.5	1771.5	1800	1828	1837	1812	1828.5	1833.5	1809.5	1785	1790	338	1807.5	1823.5	1787.5	1750	1822.5	1777	1818	261	1828	1833.5	1804.5	1806.5	1870.5	1849.5	1871	1854	1893	1816.5	1772	1849.5	1809.5	1862.5	1803.5	1831.5	1835	1791	1786	1799.5	1785.5	1822	1778.5	1817.5	1812.5	251	1761.5	1757	1776	1810.5	1773.5	1855.5	1851.5	1806.5	1766.5	1767	1751	1768.5	1768	1808	1747	1815	1765	253	1842	1796.5	1775	1781.5	1803	1767	1804	1761.5	1772	1751.5	1763.5	1749.5	1770	1765	1735	1766.5	1807	1779	1778	1798	1794.5	1792.5	1810	1791	497	1801.5	1800.5	1749.5	1753.5	1822.5	1753	1807	1788	548	1771.5	1753.5	1796	1810	1815.5	1823.5	1848	1794.5	1811	1829.5	1791	1791.5	1766.5	229	473	1800	1822	1788	1809	1771	1796.5	1801	1773.5	1804.5	1813.5	1808	1824	233	1760	322	1847	1811	1865.5	1786.5	1824.5	1804.5	427	1799.5	344	1834.5	1797	1828	216	1807.5	1780.5	1798.5	1788	1783.5	1802.5	1827	1810.5	1789	1790	1810	1833	1813.5	1808	1759.5	363	1796	1765	1766	1795	325	1780	1781	1799.5	1855.5	1789.5	1867.5	1871	1839.5	1793	1854.5	1851.5	1859	1802.5	1804	1784.5	1762	1819.5	1781.5	1861	1832	1793.5	1755.5	1806.5	1795.5	1826	1817.5	1806.5	1856.5	1793.5	1791.5	1778	1768.5	1848.5	1820	540	1892	1829	1769.5	1783	1760.5	1827	1768	1864	1762	381	1848.5	1864	1823.5	1836.5	1864.5	1865.5	1848.5	379	1827.5	1903	1860.5	1819	1823.5	1817	1829.5	1768.5	1827.5	1826	1832	593	1784	1786.5	1840.5	1872.5	1884	1881.5	1883.5	1783.5	1769.5	1790.5	1819	1795	1820	1780	1774.5	1805.5	1774	1772	336	1773	1822.5	1764	1806	364	415	1783	1819.5	1780.5	1743	1749.5	1732	1843.5	1796.5	1828	1835	1845.5	1807.5	1838.5	1848	1801.5	1784.5	1781	1796	1755	1753	1809.5	1801	1832	1747	1821.5	1835	1833.5	1845	1872	1924	1809.5	1836	1798.5	1774.5	1826.5	1825	1875	1850.5	1832.5	1799.5	1837	1785.5	1820.5	1805	1832.5	280	1781.5	1798.5	1789	1869	1836.5	1832	1808.5	1833.5	1817	1840.5	122	1786	1829	1777.5	1794	1787	1823.5	1790.5	1813.5	1772	1741	1782.5	1816	1795	1845	1837.5	1808.5	1831	1891	1833.5	1871	1830	1855.5	1823.5	1774	1843	503	1802	1820.5	1831	1842	1799.5	1766.5	1835.5	1787	1819.5	1793.5	1799.5	1808	1802.5	1781.5	1794	1778.5	1799	1787	317	1782.5	1778.5	1798	1797.5	1809.5	1775.5	1757	1825.5	1773.5	1825.5	1828	1834.5	1833	351	314	1748	1762	1769.5	1769	1777	1827	1758	1754	1764.5	1758	1780.5	1825.5	1725	425	1801	1802.5	1768.5	1784	1780	1785.5	1777.5	1776	1783	1819	1807.5	1836	1801	1842.5	1751.5	1757.5	1798.5	1820.5	1802	1844.5	1788.5	1802	498	1808.5	1765	1793	1780	1786	404	1836	1827	1801	1858	1801	1840.5	1794	1874	1838
miRNA_miR-132-5p	1797	1758.5	1839.5	1805.5	1830	1782.5	1833	1855.5	1826	1762	1796.5	1842.5	1834.5	1808.5	1806	1799	1789	1775.5	1774.5	1793.5	538	264	1852.5	1782.5	1853.5	1837.5	1824	1839.5	1827.5	1838	1839.5	1814.5	1804	1800.5	1806.5	1794.5	1824	1790.5	388	1802	242	1818	1828	1819	1726.5	1742.5	1730	1739	1765	1754.5	1800.5	1831	1787.5	1734.5	1765.5	388	1780	1781.5	1774	1742	1783.5	1784	1798.5	1781.5	1788	1841.5	1780	1778	1772	1763	1779	1716.5	1787	1715.5	1817	1787.5	1805	1686.5	1751.5	1776.5	1787.5	1775	1838	1809.5	1707	1751	1741	1799	1777	1786.5	1816	1804.5	1756.5	1772	1808	1776	231	1740.5	1757.5	1747	168	1753.5	1748	1774	1722.5	1734	1767	202	1830.5	90	1803.5	1772.5	426	1823	1818.5	119	1830	1847.5	1797.5	1785	1756	1769.5	1803.5	1722.5	1805.5	1812	1801	1804	1811.5	1792	1760.5	1797.5	1756	1779.5	1753.5	1769.5	1790	1796.5	1783.5	1821	1838.5	1826.5	1764.5	1797.5	1820.5	1779	1792	1784	1773	1782	1792	1764.5	1754	1825.5	1838.5	1782.5	1844	1873	1768.5	181	1820	1796	1799.5	1796.5	1844	1835	1791	1787	1792.5	1771.5	1852.5	1771.5	1800	362	1837	1812	1828.5	1833.5	1809.5	1785	1790	1831	1807.5	1823.5	1787.5	1750	1822.5	1777	1818	1815.5	1828	1833.5	1804.5	1806.5	1870.5	1849.5	1871	1854	1893	1816.5	237	1849.5	1809.5	1862.5	1803.5	1831.5	1835	1791	1786	1799.5	1785.5	1822	1778.5	1817.5	1812.5	1789	1761.5	1757	261	63	1773.5	1855.5	1851.5	233	1766.5	1767	212	401	314	485	1747	1815	305	1849	1842	1796.5	1775	1781.5	1803	1767	1804	1761.5	1772	1751.5	1763.5	1749.5	1770	1765	1735	1766.5	1807	121	1778	428	1794.5	1792.5	1810	1791	1789	1801.5	1800.5	1749.5	1753.5	397	1753	1807	1788	1817.5	1771.5	1753.5	1796	1810	1815.5	1823.5	1848	1794.5	1811	1829.5	1791	1791.5	1766.5	1785	1777	446	1822	1788	451	1771	1796.5	1801	1773.5	430	212	1808	522	1829.5	1760	1819	1847	276	1865.5	279	1824.5	1804.5	1848	1799.5	1787	1834.5	1797	1828	1851.5	1807.5	66	1798.5	90	1783.5	1802.5	1827	1810.5	1789	1790	1810	1833	1813.5	1808	1759.5	1785.5	1796	1765	1766	310	1765.5	1780	1781	1799.5	1855.5	1789.5	1867.5	1871	1839.5	1793	1854.5	1851.5	1859	1802.5	1804	160	1762	1819.5	1781.5	1861	1832	1793.5	1755.5	1806.5	1795.5	1826	1817.5	1806.5	1856.5	1793.5	1791.5	1778	1768.5	1848.5	1820	1869.5	1892	1829	1769.5	1783	1760.5	1827	295	1864	1762	1895.5	1848.5	1864	1823.5	1836.5	1864.5	1865.5	1848.5	1837.5	1827.5	239	1860.5	1819	1823.5	234	1829.5	1768.5	1827.5	1826	1832	1875	1784	1786.5	1840.5	1872.5	1884	1881.5	1883.5	1783.5	1769.5	1790.5	1819	1795	1820	1780	1774.5	107	1774	292	422	1773	1822.5	1764	1806	1821	1776.5	1783	1819.5	1780.5	1743	1749.5	1732	1843.5	1796.5	1828	1835	1845.5	1807.5	1838.5	1848	1801.5	407	1781	1796	1755	1753	1809.5	308	1832	1747	235	1835	1833.5	1845	1872	1924	1809.5	1836	1798.5	1774.5	1826.5	1825	1875	1850.5	1832.5	1799.5	1837	1785.5	1820.5	1805	1832.5	1836	1781.5	1798.5	309	1869	1836.5	1832	1808.5	1833.5	1817	1840.5	1835.5	1786	1829	1777.5	1794	348	1823.5	1790.5	1813.5	1772	1741	1782.5	1816	1795	1845	1837.5	1808.5	1831	1891	1833.5	1871	164	137	1823.5	1774	1843	1812.5	1802	1820.5	1831	1842	1799.5	1766.5	1835.5	177	372	1793.5	1799.5	1808	1802.5	1781.5	1794	1778.5	1799	153	323	1782.5	1778.5	1798	376	1809.5	1775.5	1757	1825.5	1773.5	1825.5	1828	1834.5	1833	1782.5	1760.5	1748	1762	1769.5	1769	1777	1827	1758	1754	1764.5	87	1780.5	1825.5	1725	1735	1801	1802.5	1768.5	324	1780	1785.5	1777.5	1776	1783	1819	1807.5	626	1801	1842.5	1751.5	1757.5	1798.5	1820.5	1802	1844.5	1788.5	1802	278	297	1765	1793	1780	1786	1836	1836	413	1801	1858	1801	1840.5	1794	1874	1838
miRNA_miR-1321	276	1758.5	1839.5	1805.5	1830	1782.5	1833	1855.5	1826	1762	423	1842.5	1834.5	311	1806	1799	1789	1775.5	1774.5	431	1819.5	1800	1852.5	1782.5	1853.5	1837.5	1824	1839.5	1827.5	1838	1839.5	1814.5	359	1800.5	1806.5	1794.5	1824	1790.5	481	1802	1806	1818	1828	1819	1726.5	1742.5	1730	1739	1765	329	1800.5	282	1787.5	1734.5	1765.5	1790	1780	1781.5	1774	1742	476	1784	1798.5	1781.5	1788	1841.5	1780	1778	252	1763	1779	1716.5	1787	1715.5	1817	1787.5	1805	1686.5	1751.5	1776.5	1787.5	1775	1838	1809.5	1707	1751	1741	1799	1777	1786.5	1816	1804.5	452	1772	521	1776	1744.5	1740.5	1757.5	1747	1765.5	1753.5	1748	213	1722.5	1734	181	304	1830.5	1802	231	1772.5	1806.5	1823	1818.5	1833	1830	1847.5	1797.5	1785	1756	1769.5	1803.5	1722.5	1805.5	577	1801	1804	1811.5	1792	1760.5	286	1756	1779.5	1753.5	1769.5	488	1796.5	1783.5	1821	373	1826.5	1764.5	1797.5	566	1779	154	1784	1773	1782	1792	1764.5	1754	118	1838.5	1782.5	1844	1873	1768.5	318	546	1796	1799.5	1796.5	1844	1835	1791	245	1792.5	1771.5	1852.5	1771.5	523	1828	1837	1812	1828.5	206	1809.5	270	1790	1831	1807.5	1823.5	500	1750	1822.5	199	1818	1815.5	1828	1833.5	1804.5	1806.5	1870.5	1849.5	1871	385	1893	1816.5	1772	426	1809.5	1862.5	1803.5	1831.5	1835	1791	1786	1799.5	1785.5	1822	447	506	1812.5	1789	1761.5	236	1776	1810.5	1773.5	1855.5	1851.5	1806.5	1766.5	1767	1751	1768.5	1768	1808	1747	1815	1765	1849	1842	1796.5	1775	1781.5	1803	1767	1804	1761.5	1772	1751.5	1763.5	1749.5	1770	1765	1735	1766.5	1807	1779	1778	1798	150	1792.5	1810	1791	284	1801.5	527	179	1753.5	1822.5	1753	531	1788	301	1771.5	1753.5	1796	1810	502	247	531	1794.5	548	1829.5	1791	1791.5	1766.5	1785	1777	1800	1822	1788	1809	1771	229	1801	1773.5	1804.5	1813.5	422	1824	1829.5	1760	1819	1847	1811	591	1786.5	1824.5	1804.5	1848	1799.5	1787	1834.5	1797	1828	1851.5	1807.5	1780.5	1798.5	1788	474	1802.5	1827	1810.5	1789	1790	1810	1833	1813.5	1808	1759.5	1785.5	433	1765	1766	1795	204	347	473	1799.5	1855.5	1789.5	1867.5	1871	1839.5	1793	1854.5	609	1859	1802.5	1804	1784.5	1762	1819.5	1781.5	1861	1832	1793.5	1755.5	1806.5	1795.5	1826	1817.5	1806.5	1856.5	1793.5	1791.5	1778	1768.5	1848.5	1820	1869.5	1892	1829	1769.5	1783	1760.5	1827	1768	1864	1762	431	1848.5	1864	1823.5	1836.5	1864.5	1865.5	1848.5	1837.5	1827.5	1903	631	1819	590	1817	1829.5	1768.5	1827.5	1826	585	1875	1784	1786.5	1840.5	1872.5	647	1881.5	1883.5	1783.5	1769.5	349	1819	1795	1820	1780	1774.5	1805.5	1774	1772	1781	1773	1822.5	1764	1806	1821	1776.5	1783	1819.5	1780.5	1743	299	382	1843.5	1796.5	442	1835	1845.5	1807.5	1838.5	1848	1801.5	1784.5	1781	460	1755	1753	1809.5	1801	1832	1747	1821.5	1835	1833.5	1845	1872	1924	441	1836	1798.5	1774.5	1826.5	1825	1875	460	1832.5	463	221	1785.5	1820.5	1805	1832.5	1836	1781.5	1798.5	1789	346	1836.5	1832	1808.5	1833.5	1817	1840.5	1835.5	1786	1829	1777.5	280	1787	1823.5	1790.5	1813.5	1772	1741	1782.5	1816	1795	1845	470	572	102	595	1833.5	1871	1830	1855.5	1823.5	1774	1843	1812.5	1802	1820.5	1831	1842	1799.5	1766.5	256	211	1819.5	1793.5	1799.5	1808	1802.5	1781.5	486	1778.5	485	1787	198	1782.5	1778.5	174	496	1809.5	1775.5	1757	361	1773.5	1825.5	1828	1834.5	1833	485	1760.5	1748	1762	1769.5	1769	1777	1827	1758	1754	1764.5	1758	1780.5	1825.5	1725	1735	1801	520	1768.5	1784	1780	1785.5	1777.5	1776	1783	1819	1807.5	1836	1801	363	1751.5	1757.5	1798.5	1820.5	1802	1844.5	1788.5	528	1780	1808.5	1765	1793	1780	1786	1836	573	1827	1801	1858	402	1840.5	75	1874	86
miRNA_miR-1322	1797	1758.5	1839.5	1805.5	405	1782.5	1833	1855.5	31	46	55	37	47	100	71	258	1789	1775.5	1774.5	1793.5	1819.5	1800	1852.5	1782.5	521	1837.5	1824	1839.5	1827.5	157	30	1814.5	256	1800.5	302	1794.5	1824	1790.5	96	1802	220	385	229	1819	227	1742.5	1730	1739	1765	1754.5	516	1831	1787.5	1734.5	1765.5	1790	1780	1781.5	1774	1742	1783.5	1784	1798.5	1781.5	1788	1841.5	1780	172	1772	189	1779	1716.5	1787	1715.5	1817	1787.5	1805	1686.5	1751.5	1776.5	337	1775	1838	1809.5	1707	1751	1741	1799	1777	1786.5	192	1804.5	1756.5	1772	1808	1776	1744.5	1740.5	1757.5	1747	1765.5	1753.5	1748	1774	1722.5	1734	1767	1811.5	554	1802	1803.5	1772.5	1806.5	228	419	109	1830	1847.5	50	1785	1756	1769.5	1803.5	1722.5	87	445	214	1804	1811.5	1792	1760.5	1797.5	1756	1779.5	1753.5	161	1790	139	1783.5	1821	1838.5	1826.5	48	1797.5	1820.5	1779	222	1784	172	1782	1792	1764.5	1754	105	1838.5	1782.5	1844	666	1768.5	47	1820	53	1799.5	26	238	61	419	1787	1792.5	332	1852.5	1771.5	1800	226	1837	392	482	1833.5	1809.5	1785	1790	1831	1807.5	1823.5	1787.5	50	1822.5	321	1818	92	474	1833.5	1804.5	1806.5	1870.5	1849.5	1871	1854	1893	1816.5	1772	1849.5	1809.5	1862.5	172	1831.5	141	1791	1786	1799.5	1785.5	83	1778.5	1817.5	1812.5	1789	1761.5	1757	1776	1810.5	1773.5	1855.5	495	1806.5	1766.5	1767	1751	1768.5	1768	1808	1747	1815	1765	1849	1842	1796.5	1775	1781.5	167	1767	86	140	1772	1751.5	228	1749.5	161	226	1735	227	1807	1779	1778	1798	1794.5	1792.5	1810	1791	1789	254	262	1749.5	1753.5	1822.5	1753	1807	1788	1817.5	1771.5	126	1796	1810	1815.5	1823.5	1848	1794.5	1811	1829.5	417	1791.5	1766.5	321	1777	149	1822	127	1809	106	1796.5	1801	1773.5	1804.5	1813.5	1808	1824	1829.5	1760	1819	1847	329	1865.5	271	1824.5	259	1848	1799.5	1787	1834.5	1797	1828	166	1807.5	1780.5	1798.5	1788	1783.5	1802.5	609	1810.5	1789	1790	199	1833	1813.5	1808	1759.5	502	1796	1765	1766	1795	1765.5	1780	1781	118	1855.5	1789.5	563	1871	1839.5	340	501	1851.5	1859	450	178	1784.5	1762	218	1781.5	335	1832	1793.5	1755.5	1806.5	1795.5	1826	1817.5	1806.5	1856.5	1793.5	1791.5	1778	1768.5	1848.5	1820	1869.5	1892	1829	246	1783	1760.5	1827	391	1864	1762	1895.5	1848.5	1864	1823.5	1836.5	1864.5	213	1848.5	320	397	1903	1860.5	1819	140	470	1829.5	1768.5	1827.5	1826	1832	358	1784	1786.5	1840.5	1872.5	1884	1881.5	1883.5	1783.5	1769.5	1790.5	1819	1795	1820	1780	1774.5	1805.5	1774	1772	1781	1773	461	1764	318	1821	1776.5	1783	1819.5	1780.5	1743	185	1732	1843.5	1796.5	1828	1835	1845.5	1807.5	1838.5	1848	1801.5	204	1781	1796	1755	1753	1809.5	1801	195	1747	39	1835	1833.5	1845	1872	254	1809.5	89	138	302	95	1825	1875	1850.5	1832.5	139	346	1785.5	1820.5	1805	1832.5	504	45	136	221	1869	1836.5	1832	1808.5	1833.5	1817	1840.5	1835.5	1786	1829	151	184	1787	1823.5	1790.5	1813.5	1772	147	268	99	178	140	96	1808.5	1831	1891	1833.5	1871	1830	1855.5	152	1774	100	1812.5	1802	1820.5	272	252	1799.5	1766.5	1835.5	1787	1819.5	1793.5	1799.5	1808	1802.5	1781.5	1794	139	1799	298	146	1782.5	106	1798	358	1809.5	1775.5	1757	1825.5	1773.5	1825.5	1828	1834.5	1833	1782.5	1760.5	286	1762	79	1769	1777	1827	1758	1754	1764.5	167	1780.5	1825.5	1725	1735	1801	1802.5	1768.5	1784	72	89	1777.5	377	1783	1819	1807.5	322	1801	1842.5	1751.5	1757.5	1798.5	1820.5	1802	1844.5	1788.5	452	1780	1808.5	1765	390	1780	1786	1836	1836	1827	1801	1858	167	1840.5	213	423	1838
miRNA_miR-1323	1797	1758.5	1839.5	1805.5	1830	1782.5	1833	1855.5	1826	1762	1796.5	1842.5	1834.5	1808.5	1806	1799	1789	1775.5	277	1793.5	1819.5	1800	1852.5	1782.5	1853.5	1837.5	1824	1839.5	1827.5	1838	1839.5	1814.5	1804	441	1806.5	1794.5	1824	1790.5	1786.5	1802	1806	1818	1828	1819	1726.5	1742.5	1730	1739	1765	1754.5	1800.5	567	386	1734.5	1765.5	1790	313	1781.5	1774	363	1783.5	1784	1798.5	1781.5	1788	1841.5	1780	1778	1772	1763	1779	1716.5	1787	1715.5	1817	508	1805	1686.5	1751.5	1776.5	1787.5	1775	1838	1809.5	1707	1751	1741	1799	1777	1786.5	1816	1804.5	1756.5	1772	1808	1776	1744.5	1740.5	1757.5	1747	1765.5	1753.5	1748	1774	1722.5	1734	1767	1811.5	1830.5	1802	1803.5	1772.5	1806.5	1823	192	1833	1830	1847.5	1797.5	1785	1756	1769.5	1803.5	1722.5	1805.5	1812	1801	1804	1811.5	1792	1760.5	1797.5	1756	1779.5	1753.5	1769.5	384	248	1783.5	1821	1838.5	1826.5	1764.5	1797.5	1820.5	1779	1792	1784	1773	1782	1792	1764.5	1754	1825.5	550	1782.5	1844	1873	1768.5	1791	1820	1796	1799.5	1796.5	1844	529	1791	1787	1792.5	289	1852.5	1771.5	1800	1828	1837	1812	560	1833.5	173	1785	1790	1831	1807.5	576	1787.5	1750	1822.5	1777	1818	530	1828	1833.5	1804.5	1806.5	1870.5	1849.5	631	1854	1893	1816.5	1772	1849.5	1809.5	1862.5	1803.5	1831.5	1835	1791	1786	1799.5	1785.5	1822	1778.5	1817.5	1812.5	1789	1761.5	1757	1776	1810.5	1773.5	1855.5	1851.5	1806.5	1766.5	1767	1751	1768.5	1768	1808	1747	1815	1765	1849	1842	1796.5	1775	1781.5	327	1767	1804	1761.5	1772	1751.5	1763.5	1749.5	1770	1765	1735	1766.5	1807	1779	1778	1798	1794.5	1792.5	1810	1791	1789	1801.5	1800.5	1749.5	271	1822.5	1753	1807	1788	578	1771.5	1753.5	370	492	1815.5	1823.5	1848	1794.5	1811	1829.5	1791	353	1766.5	1785	1777	1800	1822	1788	1809	1771	1796.5	1801	393	1804.5	255	1808	1824	1829.5	436	1819	1847	492	1865.5	1786.5	1824.5	1804.5	1848	1799.5	1787	227	177	1828	33	1807.5	1780.5	1798.5	1788	1783.5	1802.5	1827	1810.5	1789	1790	1810	1833	1813.5	1808	1759.5	271	408	1765	1766	1795	1765.5	1780	1781	1799.5	1855.5	1789.5	1867.5	455	1839.5	1793	1854.5	1851.5	1859	1802.5	492	484	1762	562	1781.5	1861	577	1793.5	1755.5	1806.5	429	1826	350	1806.5	1856.5	387	1791.5	414	1768.5	616	1820	1869.5	1892	1829	399	1783	1760.5	1827	1768	467	1762	1895.5	1848.5	461	1823.5	1836.5	1864.5	1865.5	433	1837.5	1827.5	402	1860.5	1819	1823.5	1817	1829.5	1768.5	1827.5	1826	1832	1875	1784	1786.5	261	1872.5	1884	1881.5	1883.5	1783.5	1769.5	1790.5	1819	1795	1820	1780	1774.5	1805.5	1774	1772	1781	1773	1822.5	1764	1806	145	1776.5	1783	1819.5	161	1743	1749.5	1732	1843.5	1796.5	1828	1835	1845.5	1807.5	1838.5	1848	1801.5	1784.5	1781	1796	1755	1753	309	1801	1832	1747	1821.5	591	1833.5	1845	1872	1924	1809.5	1836	1798.5	1774.5	1826.5	1825	358	615	1832.5	1799.5	467	1785.5	1820.5	1805	1832.5	1836	1781.5	1798.5	1789	1869	1836.5	1832	1808.5	1833.5	1817	1840.5	1835.5	437	1829	1777.5	1794	1787	1823.5	1790.5	1813.5	1772	1741	1782.5	1816	1795	1845	1837.5	1808.5	1831	1891	1833.5	300	1830	404	1823.5	1774	626	1812.5	1802	1820.5	1831	1842	387	1766.5	1835.5	1787	64	1793.5	1799.5	1808	1802.5	1781.5	1794	1778.5	1799	1787	1817.5	1782.5	1778.5	1798	1797.5	1809.5	1775.5	152	1825.5	1773.5	1825.5	1828	1834.5	1833	1782.5	1760.5	1748	1762	1769.5	1769	1777	1827	1758	1754	1764.5	1758	1780.5	1825.5	1725	1735	1801	467	1768.5	1784	1780	1785.5	1777.5	1776	1783	1819	1807.5	1836	1801	1842.5	1751.5	1757.5	516	1820.5	1802	1844.5	1788.5	1802	1780	340	1765	1793	1780	1786	1836	250	1827	286	1858	1801	1840.5	1794	1874	1838
miRNA_miR-1324	1797	1758.5	123	1805.5	271	1782.5	1833	1855.5	1826	1762	1796.5	1842.5	1834.5	1808.5	1806	1799	1789	1775.5	1774.5	1793.5	1819.5	1800	1852.5	1782.5	424	1837.5	1824	1839.5	232	1838	1839.5	1814.5	1804	257	1806.5	401	1824	1790.5	170	1802	469	1818	1828	359	1726.5	1742.5	1730	1739	1765	49	98	93	197	1734.5	1765.5	375	1780	1781.5	1774	1742	1783.5	1784	1798.5	1781.5	1788	1841.5	1780	1778	198	1763	1779	1716.5	1787	1715.5	175	1787.5	93	1686.5	1751.5	1776.5	93	1775	262	1809.5	1707	192	136	1799	1777	382	1816	554	1756.5	1772	1808	1776	1744.5	1740.5	1757.5	1747	1765.5	1753.5	1748	325	137	67	225	98	217	1802	1803.5	1772.5	1806.5	1823	1818.5	1833	1830	480	1797.5	1785	1756	1769.5	1803.5	1722.5	1805.5	1812	1801	1804	393	1792	1760.5	1797.5	1756	1779.5	1753.5	1769.5	1790	159	1783.5	1821	160	1826.5	1764.5	1797.5	368	175	304	99	1773	1782	1792	1764.5	1754	1825.5	1838.5	1782.5	91	1873	1768.5	1791	1820	1796	1799.5	1796.5	1844	1835	1791	338	1792.5	1771.5	1852.5	1771.5	1800	474	1837	1812	1828.5	1833.5	1809.5	1785	1790	448	1807.5	297	1787.5	1750	1822.5	1777	501	1815.5	1828	101	1804.5	323	1870.5	1849.5	350	1854	1893	1816.5	1772	1849.5	286	1862.5	1803.5	1831.5	1835	1791	1786	1799.5	1785.5	1822	1778.5	1817.5	1812.5	1789	1761.5	1757	1776	1810.5	1773.5	1855.5	1851.5	1806.5	164	1767	1751	1768.5	1768	1808	1747	1815	1765	1849	1842	419	1775	1781.5	1803	1767	1804	1761.5	1772	1751.5	1763.5	1749.5	1770	1765	1735	1766.5	184	1779	1778	1798	1794.5	1792.5	243	1791	168	1801.5	1800.5	1749.5	1753.5	1822.5	1753	160	1788	1817.5	214	1753.5	1796	410	1815.5	264	1848	1794.5	1811	1829.5	1791	248	1766.5	1785	1777	1800	1822	1788	1809	1771	1796.5	1801	243	1804.5	1813.5	1808	1824	582	1760	1819	105	1811	1865.5	1786.5	1824.5	1804.5	1848	1799.5	1787	624	1797	1828	355	1807.5	1780.5	1798.5	1788	1783.5	1802.5	1827	1810.5	1789	1790	1810	1833	1813.5	1808	1759.5	1785.5	1796	1765	1766	1795	1765.5	1780	389	482	1855.5	1789.5	346	1871	1839.5	1793	1854.5	470	1859	532	185	1784.5	1762	1819.5	224	1861	1832	1793.5	1755.5	1806.5	1795.5	1826	1817.5	518	1856.5	65	89	198	73	48	48	361	123	94	1769.5	1783	1760.5	145	1768	428	1762	222	524	251	192	1836.5	1864.5	1865.5	1848.5	1837.5	1827.5	1903	1860.5	1819	1823.5	1817	514	1768.5	1827.5	1826	1832	1875	273	126	1840.5	636	1884	1881.5	1883.5	1783.5	1769.5	1790.5	1819	1795	1820	1780	1774.5	1805.5	1774	1772	1781	1773	177	1764	1806	1821	1776.5	1783	1819.5	1780.5	1743	1749.5	1732	1843.5	1796.5	1828	1835	1845.5	1807.5	409	1848	260	1784.5	1781	246	116	267	1809.5	1801	229	1747	1821.5	1835	161	1845	395	1924	1809.5	192	1798.5	1774.5	1826.5	1825	1875	1850.5	1832.5	1799.5	1837	1785.5	1820.5	1805	1832.5	1836	1781.5	1798.5	1789	1869	1836.5	1832	243	447	1817	1840.5	1835.5	1786	585	1777.5	1794	1787	1823.5	1790.5	1813.5	1772	1741	1782.5	1816	1795	1845	1837.5	1808.5	1831	1891	1833.5	1871	1830	1855.5	1823.5	1774	1843	1812.5	1802	1820.5	1831	499	1799.5	1766.5	1835.5	1787	1819.5	1793.5	446	1808	1802.5	429	1794	443	271	430	1817.5	1782.5	1778.5	1798	1797.5	1809.5	1775.5	1757	1825.5	1773.5	1825.5	1828	1834.5	1833	1782.5	1760.5	1748	1762	1769.5	1769	1777	1827	1758	1754	295	1758	1780.5	70	238	1735	147	1802.5	1768.5	1784	1780	1785.5	1777.5	1776	1783	1819	1807.5	1836	390	1842.5	1751.5	1757.5	475	1820.5	172	1844.5	433	1802	1780	1808.5	1765	1793	1780	1786	1836	1836	1827	1801	1858	1801	1840.5	1794	1874	1838
miRNA_miR-133a-3p	1797	1758.5	1839.5	1805.5	1830	1782.5	484	1855.5	1826	1762	1796.5	1842.5	1834.5	1808.5	1806	1799	1789	1775.5	1774.5	1793.5	1819.5	1800	1852.5	1782.5	1853.5	1837.5	1824	1839.5	1827.5	1838	1839.5	423	1804	312	1806.5	104	1824	1790.5	1786.5	1802	1806	1818	1828	1819	1726.5	242	1730	1739	1765	1754.5	1800.5	354	346	1734.5	1765.5	1790	1780	1781.5	1774	1742	1783.5	1784	1798.5	1781.5	291	1841.5	1780	1778	256	1763	361	1716.5	1787	1715.5	1817	1787.5	1805	1686.5	1751.5	1776.5	1787.5	1775	1838	334	1707	1751	1741	1799	1777	1786.5	1816	1804.5	1756.5	192	526	1776	1744.5	1740.5	1757.5	1747	1765.5	1753.5	1748	1774	1722.5	1734	1767	1811.5	1830.5	1802	1803.5	1772.5	1806.5	1823	1818.5	1833	1830	1847.5	1797.5	156	1756	1769.5	485	1722.5	1805.5	1812	1801	1804	1811.5	1792	1760.5	1797.5	1756	1779.5	1753.5	1769.5	1790	1796.5	300	1821	1838.5	1826.5	1764.5	1797.5	1820.5	1779	1792	1784	1773	1782	1792	1764.5	1754	1825.5	1838.5	1782.5	1844	1873	1768.5	1791	1820	1796	1799.5	1796.5	1844	1835	1791	1787	1792.5	1771.5	1852.5	1771.5	1800	60	1837	1812	1828.5	1833.5	1809.5	1785	1790	1831	1807.5	1823.5	1787.5	1750	1822.5	1777	1818	1815.5	1828	1833.5	1804.5	1806.5	255	1849.5	1871	1854	254	1816.5	1772	1849.5	1809.5	1862.5	1803.5	1831.5	1835	1791	1786	1799.5	1785.5	1822	1778.5	1817.5	1812.5	308	1761.5	1757	1776	1810.5	1773.5	1855.5	1851.5	1806.5	1766.5	482	226	1768.5	1768	1808	1747	1815	1765	1849	1842	341	1775	1781.5	1803	1767	1804	1761.5	1772	1751.5	1763.5	1749.5	1770	1765	1735	1766.5	1807	1779	1778	1798	503	1792.5	272	1791	291	1801.5	1800.5	1749.5	1753.5	269	1753	1807	1788	325	1771.5	1753.5	1796	319	1815.5	1823.5	1848	1794.5	1811	1829.5	1791	1791.5	1766.5	1785	1777	1800	255	1788	1809	1771	413	1801	1773.5	1804.5	1813.5	1808	1824	572	1760	1819	1847	1811	1865.5	1786.5	551	1804.5	1848	1799.5	1787	1834.5	1797	1828	1851.5	1807.5	1780.5	1798.5	1788	1783.5	1802.5	1827	1810.5	1789	1790	1810	1833	1813.5	1808	1759.5	1785.5	1796	1765	1766	1795	1765.5	1780	1781	1799.5	1855.5	1789.5	1867.5	319	1839.5	1793	1854.5	1851.5	1859	1802.5	1804	1784.5	1762	1819.5	1781.5	1861	1832	264	1755.5	93	1795.5	109	1817.5	445	1856.5	1793.5	1791.5	1778	1768.5	1848.5	1820	479	1892	1829	1769.5	1783	1760.5	416	1768	1864	1762	1895.5	1848.5	1864	420	1836.5	1864.5	1865.5	1848.5	1837.5	1827.5	1903	1860.5	1819	1823.5	531	1829.5	347	589	1826	1832	1875	1784	1786.5	1840.5	1872.5	1884	505	1883.5	1783.5	1769.5	1790.5	1819	1795	1820	1780	261	1805.5	1774	1772	1781	1773	1822.5	1764	1806	1821	1776.5	477	1819.5	1780.5	1743	1749.5	1732	1843.5	1796.5	1828	1835	1845.5	1807.5	1838.5	1848	1801.5	1784.5	1781	1796	1755	1753	1809.5	1801	1832	1747	1821.5	1835	1833.5	1845	1872	330	1809.5	101	1798.5	102	1826.5	91	1875	85	1832.5	1799.5	482	157	410	73	65	60	1781.5	1798.5	1789	1869	1836.5	1832	1808.5	1833.5	1817	1840.5	1835.5	1786	1829	1777.5	1794	1787	1823.5	1790.5	1813.5	1772	1741	1782.5	1816	1795	1845	1837.5	1808.5	1831	1891	1833.5	1871	1830	1855.5	1823.5	1774	1843	1812.5	1802	1820.5	1831	1842	1799.5	1766.5	320	1787	359	1793.5	1799.5	1808	1802.5	304	288	340	1799	1787	1817.5	1782.5	194	1798	1797.5	1809.5	1775.5	452	1825.5	211	1825.5	1828	1834.5	353	1782.5	1760.5	1748	166	1769.5	1769	1777	1827	1758	1754	1764.5	1758	1780.5	1825.5	1725	1735	286	1802.5	1768.5	1784	1780	1785.5	1777.5	1776	1783	1819	1807.5	1836	1801	1842.5	1751.5	1757.5	1798.5	1820.5	1802	1844.5	1788.5	1802	1780	316	1765	1793	1780	1786	1836	181	1827	1801	1858	1801	1840.5	1794	1874	1838
miRNA_miR-133a-5p	283	131	1839.5	1805.5	1830	1782.5	1833	516	1826	114	1796.5	1842.5	1834.5	1808.5	1806	1799	1789	1775.5	1774.5	1793.5	1819.5	1800	1852.5	1782.5	1853.5	1837.5	1824	1839.5	1827.5	328	1839.5	1814.5	1804	1800.5	1806.5	1794.5	1824	1790.5	1786.5	1802	1806	229	1828	1819	1726.5	1742.5	1730	1739	196	1754.5	1800.5	1831	1787.5	1734.5	1765.5	1790	1780	1781.5	1774	181	1783.5	1784	1798.5	1781.5	1788	1841.5	1780	1778	1772	1763	1779	1716.5	1787	1715.5	1817	1787.5	1805	1686.5	1751.5	1776.5	1787.5	1775	1838	1809.5	1707	1751	1741	1799	1777	1786.5	1816	1804.5	1756.5	1772	1808	1776	1744.5	1740.5	1757.5	1747	350	1753.5	1748	1774	1722.5	1734	1767	1811.5	1830.5	356	1803.5	1772.5	1806.5	1823	500	1833	1830	1847.5	1797.5	1785	1756	1769.5	1803.5	1722.5	1805.5	1812	1801	1804	1811.5	1792	1760.5	1797.5	1756	1779.5	1753.5	1769.5	1790	1796.5	245	1821	470	1826.5	1764.5	1797.5	1820.5	1779	1792	1784	1773	1782	1792	1764.5	373	91	1838.5	443	1844	1873	1768.5	1791	85	1796	557	1796.5	1844	1835	1791	1787	1792.5	1771.5	1852.5	1771.5	1800	1828	243	1812	1828.5	1833.5	311	1785	1790	1831	1807.5	1823.5	1787.5	1750	1822.5	1777	152	1815.5	387	1833.5	1804.5	193	1870.5	1849.5	1871	1854	1893	151	1772	1849.5	1809.5	405	1803.5	1831.5	1835	1791	1786	1799.5	1785.5	1822	1778.5	460	119	1789	374	1757	1776	1810.5	1773.5	1855.5	1851.5	1806.5	1766.5	1767	1751	1768.5	1768	1808	1747	360	1765	1849	238	1796.5	1775	268	1803	1767	1804	313	306	1751.5	1763.5	1749.5	1770	1765	1735	1766.5	176	1779	1778	1798	138	1792.5	1810	1791	1789	1801.5	1800.5	1749.5	1753.5	1822.5	1753	1807	1788	1817.5	1771.5	1753.5	1796	1810	285	1823.5	1848	410	1811	371	1791	1791.5	1766.5	1785	1777	1800	1822	1788	1809	1771	1796.5	1801	143	1804.5	1813.5	1808	1824	1829.5	1760	1819	1847	1811	1865.5	1786.5	1824.5	1804.5	1848	1799.5	1787	1834.5	1797	1828	1851.5	1807.5	1780.5	1798.5	1788	1783.5	1802.5	1827	1810.5	1789	1790	509	1833	1813.5	1808	1759.5	1785.5	1796	167	1766	1795	200	219	1781	1799.5	1855.5	1789.5	508	1871	1839.5	1793	162	1851.5	1859	1802.5	1804	1784.5	1762	1819.5	1781.5	1861	1832	1793.5	1755.5	1806.5	1795.5	1826	1817.5	1806.5	531	1793.5	1791.5	1778	1768.5	1848.5	1820	1869.5	1892	1829	1769.5	1783	1760.5	1827	1768	1864	1762	1895.5	1848.5	1864	1823.5	1836.5	1864.5	1865.5	1848.5	1837.5	1827.5	1903	1860.5	1819	1823.5	1817	1829.5	1768.5	1827.5	1826	1832	1875	1784	1786.5	1840.5	1872.5	350	1881.5	1883.5	1783.5	1769.5	1790.5	1819	476	1820	1780	1774.5	1805.5	1774	1772	1781	1773	1822.5	1764	1806	1821	1776.5	1783	1819.5	1780.5	1743	1749.5	1732	1843.5	1796.5	1828	1835	1845.5	1807.5	1838.5	1848	1801.5	1784.5	1781	1796	1755	1753	1809.5	1801	437	1747	1821.5	602	1833.5	1845	1872	1924	472	1836	1798.5	1774.5	1826.5	1825	1875	1850.5	1832.5	1799.5	1837	1785.5	429	1805	255	1836	1781.5	1798.5	1789	1869	1836.5	1832	1808.5	1833.5	88	1840.5	1835.5	1786	1829	1777.5	1794	1787	1823.5	1790.5	1813.5	1772	1741	1782.5	1816	1795	1845	1837.5	1808.5	1831	1891	1833.5	1871	1830	321	1823.5	1774	1843	1812.5	1802	1820.5	1831	1842	1799.5	1766.5	1835.5	1787	1819.5	1793.5	1799.5	1808	1802.5	437	1794	1778.5	1799	1787	1817.5	1782.5	1778.5	1798	1797.5	1809.5	1775.5	1757	1825.5	1773.5	1825.5	165	1834.5	1833	1782.5	1760.5	1748	1762	1769.5	1769	1777	1827	1758	1754	1764.5	1758	1780.5	1825.5	256	1735	1801	1802.5	1768.5	1784	1780	1785.5	1777.5	1776	1783	1819	1807.5	1836	1801	1842.5	1751.5	1757.5	1798.5	1820.5	1802	1844.5	1788.5	1802	1780	1808.5	1765	1793	1780	1786	1836	1836	1827	1801	1858	1801	1840.5	519	635	1838
miRNA_miR-133b	1797	1758.5	1839.5	1805.5	1830	1782.5	1833	669	1826	1762	1796.5	1842.5	1834.5	1808.5	1806	409	1789	1775.5	1774.5	1793.5	1819.5	1800	1852.5	1782.5	1853.5	1837.5	1824	1839.5	1827.5	1838	1839.5	1814.5	1804	144	396	459	1824	1790.5	1786.5	1802	1806	1818	1828	1819	1726.5	1742.5	1730	260	1765	1754.5	1800.5	312	482	1734.5	440	1790	378	1781.5	1774	1742	507	1784	1798.5	1781.5	1788	1841.5	1780	1778	1772	1763	1779	1716.5	1787	1715.5	1817	1787.5	1805	1686.5	1751.5	1776.5	427	1775	1838	1809.5	1707	1751	1741	1799	263	1786.5	262	1804.5	1756.5	1772	1808	1776	219	1740.5	1757.5	1747	1765.5	1753.5	1748	1774	1722.5	1734	1767	1811.5	1830.5	1802	1803.5	1772.5	1806.5	1823	1818.5	1833	1830	239	1797.5	229	1756	1769.5	1803.5	1722.5	460	386	1801	1804	1811.5	1792	1760.5	1797.5	1756	138	1753.5	1769.5	1790	1796.5	1783.5	1821	1838.5	1826.5	1764.5	1797.5	1820.5	1779	1792	1784	1773	1782	1792	1764.5	1754	1825.5	1838.5	1782.5	1844	1873	1768.5	1791	1820	1796	1799.5	353	1844	1835	1791	1787	1792.5	1771.5	1852.5	170	1800	136	1837	1812	1828.5	1833.5	1809.5	1785	1790	1831	1807.5	1823.5	1787.5	1750	1822.5	1777	1818	1815.5	1828	1833.5	1804.5	1806.5	1870.5	1849.5	466	1854	182	1816.5	1772	1849.5	1809.5	1862.5	1803.5	1831.5	1835	1791	1786	1799.5	1785.5	1822	1778.5	1817.5	1812.5	1789	1761.5	1757	1776	1810.5	1773.5	1855.5	496	1806.5	1766.5	1767	211	1768.5	1768	1808	1747	1815	1765	1849	1842	1796.5	1775	1781.5	1803	1767	1804	1761.5	1772	1751.5	1763.5	387	1770	1765	1735	1766.5	1807	1779	1778	1798	1794.5	1792.5	1810	1791	1789	1801.5	1800.5	1749.5	1753.5	1822.5	1753	1807	1788	1817.5	1771.5	1753.5	1796	1810	1815.5	1823.5	1848	1794.5	1811	1829.5	1791	1791.5	1766.5	1785	1777	1800	1822	1788	1809	1771	1796.5	1801	1773.5	1804.5	1813.5	1808	1824	1829.5	1760	1819	1847	1811	1865.5	1786.5	1824.5	1804.5	1848	1799.5	1787	1834.5	1797	1828	524	1807.5	1780.5	1798.5	1788	1783.5	1802.5	1827	1810.5	1789	1790	543	1833	428	1808	1759.5	1785.5	1796	1765	1766	1795	1765.5	1780	1781	1799.5	1855.5	1789.5	1867.5	127	1839.5	1793	1854.5	1851.5	1859	401	1804	1784.5	1762	1819.5	1781.5	1861	1832	201	1755.5	106	1795.5	129	1817.5	268	1856.5	1793.5	1791.5	1778	1768.5	1848.5	1820	1869.5	1892	1829	1769.5	1783	1760.5	1827	1768	208	1762	1895.5	1848.5	1864	487	1836.5	1864.5	1865.5	1848.5	444	1827.5	1903	1860.5	1819	1823.5	1817	1829.5	316	1827.5	507	1832	1875	1784	1786.5	1840.5	1872.5	1884	599	440	1783.5	1769.5	1790.5	1819	1795	1820	1780	1774.5	1805.5	1774	1772	1781	1773	1822.5	1764	1806	1821	1776.5	1783	1819.5	1780.5	1743	1749.5	1732	1843.5	1796.5	1828	1835	1845.5	1807.5	1838.5	1848	480	1784.5	1781	1796	1755	321	1809.5	1801	1832	1747	1821.5	1835	1833.5	1845	1872	1924	1809.5	67	1798.5	246	1826.5	62	1875	91	1832.5	446	1837	49	504	68	98	44	1781.5	1798.5	1789	1869	1836.5	1832	1808.5	1833.5	1817	1840.5	1835.5	1786	1829	1777.5	1794	1787	1823.5	1790.5	1813.5	1772	1741	1782.5	1816	1795	1845	1837.5	1808.5	1831	1891	1833.5	1871	1830	1855.5	1823.5	1774	1843	1812.5	1802	1820.5	1831	1842	1799.5	1766.5	279	1787	262	1793.5	1799.5	1808	1802.5	1781.5	1794	483	1799	1787	1817.5	1782.5	1778.5	1798	284	1809.5	1775.5	1757	1825.5	340	415	1828	385	1833	1782.5	1760.5	1748	302	1769.5	1769	336	1827	1758	1754	1764.5	1758	1780.5	328	1725	1735	1801	1802.5	1768.5	1784	1780	1785.5	1777.5	1776	1783	1819	1807.5	1836	1801	1842.5	1751.5	1757.5	1798.5	1820.5	328	1844.5	1788.5	1802	1780	1808.5	1765	1793	1780	1786	1836	152	1827	1801	1858	1801	1840.5	1794	1874	1838
miRNA_miR-134-3p	1797	1758.5	1839.5	115	617	1782.5	1833	1855.5	1826	1762	1796.5	1842.5	1834.5	1808.5	1806	1799	426	1775.5	1774.5	1793.5	1819.5	1800	232	1782.5	400	1837.5	204	449	1827.5	1838	1839.5	1814.5	1804	1800.5	1806.5	1794.5	1824	1790.5	1786.5	1802	159	1818	1828	473	1726.5	1742.5	1730	1739	1765	1754.5	1800.5	1831	1787.5	1734.5	1765.5	1790	1780	1781.5	1774	1742	1783.5	1784	1798.5	491	1788	1841.5	1780	1778	1772	1763	1779	1716.5	1787	1715.5	1817	296	334	1686.5	1751.5	1776.5	1787.5	59	1838	1809.5	1707	216	1741	346	115	1786.5	134	1804.5	1756.5	1772	1808	1776	1744.5	1740.5	1757.5	1747	1765.5	292	425	1774	1722.5	1734	1767	1811.5	285	1802	1803.5	1772.5	1806.5	427	1818.5	1833	1830	1847.5	1797.5	1785	1756	1769.5	82	1722.5	1805.5	450	1801	1804	1811.5	1792	1760.5	1797.5	265	1779.5	1753.5	1769.5	1790	1796.5	1783.5	304	1838.5	1826.5	1764.5	1797.5	1820.5	1779	1792	1784	1773	1782	1792	1764.5	1754	1825.5	189	1782.5	1844	509	1768.5	1791	1820	1796	1799.5	118	1844	1835	1791	1787	1792.5	1771.5	1852.5	1771.5	1800	1828	1837	1812	1828.5	1833.5	1809.5	1785	1790	1831	1807.5	89	375	1750	1822.5	1777	1818	1815.5	1828	1833.5	1804.5	1806.5	418	1849.5	1871	1854	1893	1816.5	1772	338	1809.5	458	191	334	1835	1791	1786	1799.5	1785.5	1822	403	1817.5	1812.5	1789	1761.5	1757	1776	1810.5	318	618	1851.5	480	368	257	451	1768.5	1768	1808	1747	278	1765	1849	263	403	226	1781.5	471	250	1804	1761.5	1772	1751.5	1763.5	1749.5	1770	1765	1735	1766.5	1807	1779	1778	1798	1794.5	1792.5	1810	1791	1789	1801.5	1800.5	1749.5	366	1822.5	1753	1807	1788	1817.5	1771.5	1753.5	1796	1810	1815.5	1823.5	1848	1794.5	1811	321	1791	1791.5	1766.5	1785	1777	1800	1822	345	1809	402	301	1801	1773.5	1804.5	1813.5	303	1824	1829.5	1760	268	1847	441	1865.5	388	1824.5	1804.5	1848	339	1787	501	1797	1828	1851.5	1807.5	1780.5	220	1788	256	1802.5	1827	1810.5	1789	1790	1810	1833	403	1808	1759.5	1785.5	1796	1765	1766	1795	1765.5	1780	1781	1799.5	226	396	1867.5	1871	327	1793	1854.5	489	1859	1802.5	353	1784.5	1762	365	1781.5	1861	1832	1793.5	1755.5	1806.5	1795.5	1826	1817.5	1806.5	1856.5	1793.5	1791.5	1778	1768.5	1848.5	1820	1869.5	456	1829	1769.5	1783	1760.5	1827	217	1864	1762	430	1848.5	350	592	1836.5	202	1865.5	427	1837.5	258	1903	1860.5	1819	1823.5	1817	1829.5	1768.5	1827.5	1826	219	1875	1784	1786.5	1840.5	260	454	1881.5	548	1783.5	1769.5	1790.5	1819	1795	1820	1780	1774.5	1805.5	1774	1772	1781	1773	68	1764	86	1821	357	1783	1819.5	455	1743	1749.5	1732	54	114	1828	1835	68	1807.5	535	1848	1801.5	1784.5	1781	1796	1755	1753	1809.5	1801	226	1747	1821.5	316	1833.5	99	1872	1924	1809.5	1836	1798.5	1774.5	1826.5	344	1875	1850.5	517	1799.5	1837	1785.5	1820.5	1805	1832.5	1836	1781.5	1798.5	1789	1869	1836.5	1832	1808.5	1833.5	1817	562	1835.5	1786	1829	1777.5	1794	1787	1823.5	1790.5	1813.5	1772	1741	1782.5	1816	1795	366	1837.5	78	222	368	1833.5	1871	1830	1855.5	1823.5	1774	1843	1812.5	1802	1820.5	494	171	1799.5	1766.5	399	425	367	1793.5	1799.5	1808	476	1781.5	1794	1778.5	1799	1787	1817.5	106	1778.5	487	184	56	1775.5	272	1825.5	1773.5	1825.5	1828	1834.5	1833	1782.5	1760.5	1748	1762	1769.5	1769	1777	1827	1758	1754	1764.5	1758	114	494	1725	1735	1801	443	1768.5	1784	1780	1785.5	1777.5	1776	1783	1819	1807.5	1836	1801	1842.5	1751.5	1757.5	349	466	1802	379	1788.5	1802	1780	1808.5	1765	1793	1780	1786	1836	1836	1827	1801	1858	1801	1840.5	184	97	81
miRNA_miR-134-5p	1797	1758.5	222	1805.5	1830	1782.5	1833	1855.5	1826	1762	1796.5	1842.5	1834.5	1808.5	1806	1799	1789	1775.5	1774.5	1793.5	1819.5	1800	1852.5	1782.5	1853.5	1837.5	1824	1839.5	1827.5	1838	1839.5	1814.5	1804	1800.5	1806.5	1794.5	1824	1790.5	1786.5	1802	1806	1818	1828	1819	1726.5	1742.5	1730	1739	1765	1754.5	523	1831	1787.5	1734.5	1765.5	1790	1780	1781.5	1774	1742	203	1784	1798.5	1781.5	1788	1841.5	1780	1778	1772	1763	1779	1716.5	1787	1715.5	1817	1787.5	1805	1686.5	1751.5	1776.5	1787.5	1775	1838	262	1707	1751	1741	1799	1777	1786.5	1816	1804.5	1756.5	1772	1808	1776	155	1740.5	1757.5	1747	1765.5	247	1748	1774	1722.5	1734	1767	1811.5	1830.5	1802	1803.5	1772.5	1806.5	1823	423	1833	427	1847.5	373	337	1756	1769.5	1803.5	1722.5	1805.5	1812	1801	483	1811.5	1792	1760.5	1797.5	1756	1779.5	1753.5	1769.5	1790	1796.5	1783.5	1821	1838.5	1826.5	1764.5	1797.5	1820.5	1779	1792	1784	1773	1782	1792	1764.5	250	1825.5	521	336	1844	1873	1768.5	300	1820	164	1799.5	1796.5	1844	1835	1791	1787	1792.5	1771.5	1852.5	1771.5	1800	467	136	1812	1828.5	1833.5	299	1785	1790	1831	1807.5	1823.5	1787.5	1750	1822.5	1777	1818	1815.5	1828	1833.5	1804.5	445	1870.5	1849.5	1871	1854	1893	1816.5	1772	571	1809.5	596	1803.5	1831.5	1835	1791	377	1799.5	1785.5	1822	1778.5	1817.5	1812.5	1789	1761.5	1757	1776	1810.5	1773.5	1855.5	1851.5	561	1766.5	1767	1751	1768.5	1768	1808	1747	1815	396	240	1842	1796.5	1775	1781.5	390	1767	1804	1761.5	1772	1751.5	1763.5	1749.5	1770	1765	1735	1766.5	1807	1779	1778	1798	1794.5	1792.5	1810	1791	1789	1801.5	1800.5	1749.5	1753.5	1822.5	1753	1807	1788	1817.5	1771.5	173	217	1810	1815.5	1823.5	1848	265	513	1829.5	1791	1791.5	354	1785	1777	1800	300	1788	1809	1771	1796.5	1801	1773.5	1804.5	1813.5	1808	1824	1829.5	1760	1819	1847	1811	1865.5	1786.5	1824.5	1804.5	455	326	1787	1834.5	1797	1828	1851.5	1807.5	1780.5	1798.5	1788	1783.5	1802.5	1827	1810.5	1789	1790	1810	88	1813.5	1808	1759.5	1785.5	1796	1765	1766	1795	1765.5	1780	1781	1799.5	1855.5	1789.5	1867.5	1871	1839.5	1793	1854.5	1851.5	1859	1802.5	239	451	1762	1819.5	1781.5	340	1832	1793.5	1755.5	1806.5	1795.5	1826	1817.5	1806.5	1856.5	1793.5	1791.5	1778	1768.5	1848.5	1820	1869.5	1892	1829	1769.5	1783	1760.5	1827	1768	1864	1762	473	1848.5	1864	1823.5	1836.5	418	1865.5	1848.5	1837.5	1827.5	1903	1860.5	1819	1823.5	1817	1829.5	1768.5	1827.5	1826	275	1875	1784	1786.5	263	1872.5	1884	1881.5	1883.5	1783.5	1769.5	1790.5	1819	411	1820	1780	1774.5	1805.5	1774	1772	1781	1773	1822.5	1764	1806	1821	1776.5	1783	1819.5	1780.5	1743	1749.5	1732	1843.5	1796.5	1828	1835	1845.5	1807.5	1838.5	304	1801.5	1784.5	1781	1796	1755	1753	1809.5	1801	1832	1747	1821.5	1835	1833.5	1845	1872	1924	1809.5	1836	1798.5	1774.5	1826.5	1825	1875	178	192	49	1837	46	1820.5	159	462	1836	1781.5	1798.5	1789	1869	1836.5	1832	1808.5	1833.5	1817	1840.5	222	1786	352	344	1794	1787	1823.5	1790.5	1813.5	1772	1741	150	301	1795	1845	1837.5	1808.5	390	1891	1833.5	1871	1830	1855.5	1823.5	1774	1843	1812.5	1802	1820.5	1831	366	1799.5	324	1835.5	1787	1819.5	1793.5	1799.5	1808	1802.5	1781.5	1794	1778.5	1799	1787	1817.5	1782.5	1778.5	1798	1797.5	1809.5	1775.5	1757	1825.5	1773.5	550	1828	1834.5	1833	1782.5	1760.5	1748	349	1769.5	1769	259	1827	1758	1754	1764.5	1758	1780.5	1825.5	1725	1735	1801	1802.5	1768.5	456	161	1785.5	252	1776	1783	1819	1807.5	1836	1801	1842.5	1751.5	1757.5	1798.5	1820.5	1802	1844.5	1788.5	1802	1780	1808.5	1765	1793	1780	1786	1836	1836	1827	1801	1858	1801	1840.5	535	1874	60
miRNA_miR-1343-3p	315	74	511	239	234	1782.5	189	348	1826	1762	1796.5	474	399	1808.5	1806	1799	1789	366	1774.5	1793.5	1819.5	1800	1852.5	1782.5	1853.5	410	1824	1839.5	517	319	436	310	1804	1800.5	1806.5	1794.5	1824	512	1786.5	1802	1806	1818	456	1819	1726.5	1742.5	1730	187	1765	1754.5	1800.5	1831	1787.5	174	309	334	1780	1781.5	242	1742	1783.5	45	1798.5	426	179	282	1780	354	1772	139	1779	1716.5	1787	1715.5	1817	345	1805	1686.5	1751.5	221	279	1775	1838	1809.5	1707	136	1741	283	1777	1786.5	444	1804.5	1756.5	1772	1808	341	1744.5	1740.5	1757.5	1747	1765.5	1753.5	1748	1774	247	188	92	175	192	1802	1803.5	1772.5	472	1823	1818.5	1833	139	305	1797.5	1785	1756	1769.5	1803.5	1722.5	1805.5	1812	1801	1804	1811.5	1792	1760.5	1797.5	1756	1779.5	1753.5	1769.5	1790	392	1783.5	1821	1838.5	1826.5	266	1797.5	1820.5	1779	1792	1784	1773	1782	1792	1764.5	1754	1825.5	1838.5	1782.5	442	1873	1768.5	1791	1820	1796	1799.5	1796.5	1844	1835	1791	1787	141	1771.5	201	1771.5	1800	1828	1837	1812	1828.5	1833.5	1809.5	1785	420	1831	310	1823.5	1787.5	1750	1822.5	1777	1818	151	436	1833.5	101	1806.5	252	1849.5	1871	399	1893	338	1772	1849.5	283	421	285	1831.5	454	1791	214	418	1785.5	1822	1778.5	1817.5	1812.5	1789	1761.5	1757	1776	1810.5	1773.5	1855.5	1851.5	1806.5	1766.5	1767	1751	1768.5	1768	1808	1747	1815	1765	180	1842	1796.5	1775	1781.5	1803	1767	306	288	1772	1751.5	1763.5	1749.5	247	1765	1735	1766.5	1807	1779	1778	1798	309	192	1810	1791	1789	1801.5	1800.5	104	328	1822.5	1753	1807	1788	375	1771.5	90	1796	1810	267	1823.5	438	1794.5	1811	1829.5	1791	1791.5	1766.5	1785	1777	1800	1822	1788	1809	1771	1796.5	104	179	1804.5	1813.5	1808	1824	190	1760	1819	1847	1811	348	1786.5	1824.5	1804.5	1848	1799.5	1787	349	1797	1828	1851.5	221	1780.5	291	1788	1783.5	1802.5	1827	279	1789	1790	1810	1833	1813.5	1808	1759.5	295	1796	1765	1766	1795	1765.5	1780	1781	1799.5	1855.5	174	84	1871	1839.5	97	48	90	451	231	1804	375	1762	202	1781.5	1861	1832	1793.5	1755.5	1806.5	1795.5	1826	348	1806.5	1856.5	314	379	106	1768.5	344	1820	1869.5	1892	1829	1769.5	1783	1760.5	1827	1768	369	1762	1895.5	639	1864	1823.5	82	1864.5	1865.5	630	386	1827.5	1903	1860.5	291	1823.5	362	335	1768.5	115	1826	1832	1875	1784	234	1840.5	1872.5	1884	1881.5	374	1783.5	1769.5	1790.5	195	450	1820	133	1774.5	1805.5	1774	1772	1781	1773	1822.5	1764	1806	421	1776.5	1783	1819.5	1780.5	1743	412	169	494	124	1828	1835	1845.5	1807.5	1838.5	1848	1801.5	1784.5	384	77	1755	153	1809.5	1801	1832	1747	1821.5	1835	1833.5	457	1872	1924	1809.5	214	1798.5	1774.5	1826.5	1825	1875	1850.5	1832.5	1799.5	1837	1785.5	108	1805	1832.5	1836	1781.5	1798.5	1789	1869	540	1832	1808.5	336	1817	1840.5	1835.5	98	1829	1777.5	1794	396	1823.5	1790.5	565	1772	208	245	1816	1795	1845	1837.5	1808.5	1831	1891	1833.5	1871	1830	1855.5	1823.5	221	1843	1812.5	1802	448	366	1842	1799.5	1766.5	496	1787	1819.5	1793.5	1799.5	1808	1802.5	1781.5	1794	1778.5	1799	1787	1817.5	1782.5	1778.5	472	1797.5	1809.5	1775.5	1757	1825.5	1773.5	1825.5	1828	1834.5	1833	1782.5	1760.5	1748	1762	1769.5	1769	1777	1827	1758	1754	1764.5	1758	1780.5	1825.5	1725	1735	1801	1802.5	1768.5	1784	1780	1785.5	1777.5	216	1783	1819	572	1836	1801	1842.5	1751.5	1757.5	1798.5	1820.5	1802	1844.5	1788.5	326	1780	1808.5	1765	1793	328	1786	1836	187	1827	1801	1858	1801	1840.5	156	426	324
miRNA_miR-1343-5p	106	206	389	1805.5	227	1782.5	1833	1855.5	396	1762	337	1842.5	1834.5	1808.5	1806	1799	1789	1775.5	1774.5	246	402	1800	523	264	1853.5	396	1824	1839.5	1827.5	476	545	326	1804	1800.5	1806.5	1794.5	428	1790.5	1786.5	1802	1806	444	1828	1819	287	123	61	1739	1765	1754.5	449	191	1787.5	343	481	322	1780	1781.5	1774	1742	1783.5	47	1798.5	1781.5	1788	1841.5	1780	1778	1772	266	1779	1716.5	1787	1715.5	1817	283	1805	166	1751.5	1776.5	1787.5	1775	182	1809.5	1707	186	1741	1799	1777	1786.5	252	162	1756.5	1772	1808	1776	1744.5	1740.5	282	1747	1765.5	1753.5	417	312	1722.5	143	1767	1811.5	1830.5	1802	241	1772.5	1806.5	1823	1818.5	1833	1830	1847.5	1797.5	1785	1756	1769.5	1803.5	155	1805.5	139	313	1804	1811.5	1792	1760.5	1797.5	1756	1779.5	1753.5	1769.5	1790	1796.5	1783.5	1821	1838.5	1826.5	236	1797.5	1820.5	1779	1792	1784	1773	1782	1792	1764.5	166	1825.5	1838.5	1782.5	1844	1873	306	1791	317	1796	1799.5	1796.5	188	523	1791	1787	1792.5	1771.5	1852.5	1771.5	382	465	1837	1812	1828.5	1833.5	1809.5	1785	1790	272	1807.5	1823.5	1787.5	162	1822.5	1777	1818	1815.5	1828	1833.5	1804.5	1806.5	1870.5	1849.5	1871	1854	1893	1816.5	1772	1849.5	114	475	1803.5	1831.5	1835	1791	1786	1799.5	348	1822	1778.5	1817.5	1812.5	1789	246	1757	1776	195	1773.5	1855.5	1851.5	1806.5	1766.5	1767	1751	108	1768	64	252	332	1765	261	1842	1796.5	1775	238	1803	316	1804	1761.5	1772	1751.5	1763.5	223	1770	1765	1735	1766.5	359	1779	1778	1798	1794.5	1792.5	45	1791	71	329	100	408	188	431	1753	334	1788	1817.5	1771.5	1753.5	1796	1810	1815.5	1823.5	1848	1794.5	219	1829.5	1791	1791.5	346	254	349	1800	1822	1788	1809	1771	1796.5	1801	1773.5	1804.5	1813.5	1808	1824	1829.5	1760	1819	1847	1811	214	1786.5	1824.5	1804.5	1848	1799.5	1787	1834.5	256	1828	124	1807.5	1780.5	1798.5	226	1783.5	1802.5	1827	1810.5	1789	1790	1810	1833	413	1808	1759.5	429	1796	1765	1766	1795	1765.5	1780	1781	1799.5	1855.5	1789.5	1867.5	1871	269	1793	1854.5	1851.5	1859	118	1804	1784.5	1762	154	1781.5	127	1832	1793.5	1755.5	301	1795.5	1826	302	103	437	1793.5	1791.5	1778	1768.5	1848.5	1820	130	508	1829	139	1783	270	1827	320	1864	308	309	46	1864	1823.5	159	1864.5	1865.5	1848.5	1837.5	1827.5	1903	1860.5	1819	1823.5	1817	1829.5	1768.5	1827.5	1826	1832	1875	1784	1786.5	67	1872.5	1884	454	343	1783.5	389	409	1819	197	422	1780	349	1805.5	1774	1772	444	1773	1822.5	1764	1806	1821	43	136	423	103	1743	141	1732	1843.5	1796.5	1828	1835	1845.5	1807.5	1838.5	1848	1801.5	1784.5	148	347	1755	317	1809.5	1801	1832	133	261	1835	472	1845	1872	1924	1809.5	1836	352	1774.5	1826.5	1825	1875	1850.5	222	387	1837	387	1820.5	1805	1832.5	1836	1781.5	430	1789	1869	194	257	206	475	411	1840.5	1835.5	1786	69	1777.5	172	1787	102	1790.5	47	1772	1741	1782.5	155	1795	203	1837.5	135	1831	276	1833.5	384	1830	416	355	1774	301	1812.5	319	1820.5	225	1842	1799.5	1766.5	1835.5	161	1819.5	1793.5	143	1808	1802.5	1781.5	1794	1778.5	1799	1787	1817.5	209	1778.5	1798	1797.5	1809.5	1775.5	1757	1825.5	1773.5	1825.5	1828	1834.5	410	1782.5	1760.5	1748	1762	1769.5	1769	1777	1827	1758	1754	178	130	1780.5	1825.5	1725	1735	1801	415	1768.5	1784	1780	1785.5	1777.5	1776	1783	1819	1807.5	70	1801	1842.5	361	1757.5	1798.5	1820.5	215	446	1788.5	1802	1780	289	1765	267	1780	1786	1836	49	1827	127	1858	1801	427	337	1874	1838
miRNA_miR-135a-3p	1797	1758.5	1839.5	1805.5	1830	1782.5	1833	1855.5	519	1762	1796.5	1842.5	1834.5	164	1806	1799	1789	1775.5	380	1793.5	1819.5	1800	1852.5	1782.5	1853.5	1837.5	1824	1839.5	1827.5	1838	1839.5	1814.5	1804	1800.5	1806.5	1794.5	1824	1790.5	1786.5	1802	1806	1818	1828	1819	1726.5	1742.5	1730	1739	1765	1754.5	1800.5	1831	1787.5	1734.5	1765.5	1790	1780	1781.5	1774	1742	1783.5	1784	1798.5	1781.5	415	1841.5	1780	1778	1772	1763	1779	1716.5	1787	1715.5	1817	1787.5	1805	1686.5	1751.5	1776.5	1787.5	298	1838	1809.5	1707	1751	1741	1799	1777	74	1816	1804.5	1756.5	1772	1808	1776	1744.5	1740.5	1757.5	1747	1765.5	1753.5	1748	1774	1722.5	1734	1767	1811.5	1830.5	1802	1803.5	1772.5	1806.5	1823	1818.5	1833	1830	1847.5	342	1785	279	1769.5	1803.5	1722.5	326	1812	1801	1804	1811.5	1792	1760.5	1797.5	1756	1779.5	1753.5	355	1790	192	1783.5	1821	455	1826.5	1764.5	1797.5	1820.5	1779	1792	1784	1773	1782	1792	1764.5	1754	1825.5	1838.5	1782.5	1844	1873	172	1791	1820	1796	1799.5	1796.5	1844	1835	270	1787	1792.5	1771.5	1852.5	1771.5	1800	1828	1837	1812	1828.5	1833.5	1809.5	1785	382	161	1807.5	1823.5	1787.5	1750	1822.5	1777	1818	1815.5	1828	1833.5	1804.5	455	1870.5	1849.5	1871	1854	1893	1816.5	1772	1849.5	1809.5	163	243	1831.5	1835	1791	454	382	1785.5	1822	1778.5	1817.5	1812.5	1789	1761.5	1757	1776	1810.5	1773.5	1855.5	1851.5	1806.5	1766.5	149	1751	1768.5	1768	1808	1747	1815	1765	1849	1842	1796.5	194	1781.5	1803	1767	1804	1761.5	1772	1751.5	1763.5	1749.5	1770	1765	1735	1766.5	470	342	1778	310	1794.5	1792.5	1810	1791	1789	1801.5	1800.5	1749.5	1753.5	1822.5	1753	1807	1788	1817.5	1771.5	1753.5	1796	1810	1815.5	1823.5	1848	366	1811	1829.5	1791	1791.5	1766.5	1785	179	455	1822	1788	1809	1771	1796.5	1801	1773.5	1804.5	1813.5	1808	1824	1829.5	1760	1819	1847	1811	421	1786.5	1824.5	1804.5	1848	1799.5	438	1834.5	1797	1828	1851.5	1807.5	1780.5	1798.5	419	1783.5	1802.5	1827	1810.5	1789	1790	1810	1833	1813.5	1808	1759.5	387	1796	197	1766	1795	1765.5	1780	1781	1799.5	1855.5	1789.5	1867.5	1871	1839.5	1793	1854.5	1851.5	1859	1802.5	1804	1784.5	227	1819.5	263	1861	476	1793.5	1755.5	1806.5	1795.5	1826	1817.5	1806.5	1856.5	124	129	260	317	310	389	1869.5	418	1829	287	362	458	181	1768	253	1762	1895.5	447	1864	1823.5	1836.5	1864.5	1865.5	1848.5	1837.5	1827.5	1903	1860.5	1819	1823.5	1817	1829.5	1768.5	1827.5	1826	1832	1875	1784	469	1840.5	1872.5	1884	1881.5	1883.5	1783.5	1769.5	1790.5	1819	1795	1820	1780	1774.5	1805.5	1774	1772	1781	1773	1822.5	1764	1806	1821	1776.5	1783	1819.5	1780.5	1743	1749.5	1732	1843.5	1796.5	1828	1835	1845.5	1807.5	1838.5	1848	1801.5	1784.5	1781	1796	1755	1753	1809.5	1801	1832	1747	1821.5	1835	1833.5	1845	1872	1924	1809.5	1836	1798.5	1774.5	1826.5	1825	1875	1850.5	1832.5	1799.5	1837	1785.5	1820.5	1805	1832.5	1836	1781.5	1798.5	1789	1869	1836.5	1832	1808.5	207	1817	1840.5	1835.5	1786	1829	1777.5	1794	1787	1823.5	1790.5	1813.5	1772	1741	1782.5	1816	1795	1845	1837.5	457	1831	1891	1833.5	1871	1830	1855.5	1823.5	1774	1843	1812.5	1802	1820.5	1831	1842	1799.5	1766.5	1835.5	1787	1819.5	1793.5	1799.5	1808	1802.5	1781.5	1794	1778.5	1799	1787	1817.5	1782.5	1778.5	1798	1797.5	1809.5	1775.5	1757	1825.5	1773.5	1825.5	1828	1834.5	1833	1782.5	1760.5	1748	1762	1769.5	1769	1777	1827	1758	1754	1764.5	1758	1780.5	1825.5	1725	1735	1801	1802.5	1768.5	1784	367	1785.5	1777.5	1776	1783	1819	490	1836	1801	1842.5	1751.5	1757.5	1798.5	467	1802	1844.5	1788.5	1802	1780	1808.5	1765	1793	1780	1786	1836	1836	1827	1801	1858	1801	1840.5	1794	1874	1838
miRNA_miR-135a-5p	1797	332	1839.5	1805.5	1830	1782.5	367	1855.5	1826	1762	1796.5	1842.5	550	1808.5	1806	1799	392	1775.5	67	1793.5	1819.5	1800	1852.5	512	1853.5	328	1824	1839.5	1827.5	1838	1839.5	1814.5	1804	1800.5	1806.5	1794.5	385	454	1786.5	1802	1806	1818	1828	1819	1726.5	1742.5	1730	1739	1765	1754.5	1800.5	1831	212	1734.5	299	1790	202	1781.5	343	1742	1783.5	1784	1798.5	1781.5	1788	1841.5	1780	1778	1772	1763	1779	1716.5	1787	1715.5	1817	1787.5	235	1686.5	121	1776.5	1787.5	1775	1838	1809.5	1707	1751	1741	1799	303	1786.5	1816	1804.5	1756.5	1772	1808	424	1744.5	1740.5	1757.5	1747	1765.5	1753.5	1748	1774	1722.5	1734	1767	1811.5	1830.5	1802	1803.5	1772.5	1806.5	1823	1818.5	1833	609	1847.5	1797.5	280	1756	1769.5	1803.5	161	1805.5	1812	1801	1804	1811.5	1792	1760.5	1797.5	1756	1779.5	1753.5	1769.5	1790	1796.5	1783.5	1821	1838.5	1826.5	1764.5	1797.5	1820.5	1779	1792	1784	1773	1782	1792	1764.5	1754	1825.5	1838.5	1782.5	1844	1873	1768.5	1791	1820	1796	483	526	1844	1835	1791	1787	1792.5	1771.5	400	1771.5	1800	1828	1837	1812	1828.5	1833.5	1809.5	1785	1790	545	1807.5	1823.5	1787.5	1750	597	1777	1818	1815.5	1828	1833.5	1804.5	1806.5	466	375	1871	1854	1893	1816.5	1772	1849.5	1809.5	1862.5	395	494	129	1791	1786	1799.5	1785.5	1822	1778.5	454	209	147	1761.5	1757	1776	287	1773.5	1855.5	1851.5	1806.5	1766.5	1767	1751	1768.5	1768	1808	1747	1815	1765	1849	1842	1796.5	1775	1781.5	1803	1767	1804	1761.5	1772	1751.5	1763.5	291	1770	1765	181	1766.5	1807	1779	1778	1798	1794.5	1792.5	1810	1791	1789	1801.5	369	1749.5	142	1822.5	1753	1807	1788	1817.5	1771.5	1753.5	355	1810	1815.5	1823.5	1848	1794.5	1811	1829.5	1791	1791.5	1766.5	1785	1777	1800	1822	1788	1809	1771	1796.5	1801	1773.5	1804.5	1813.5	1808	1824	1829.5	1760	1819	1847	1811	1865.5	1786.5	1824.5	1804.5	1848	1799.5	1787	1834.5	300	1828	1851.5	1807.5	1780.5	1798.5	258	1783.5	1802.5	1827	1810.5	1789	1790	1810	1833	1813.5	1808	1759.5	1785.5	1796	1765	1766	1795	1765.5	1780	1781	1799.5	1855.5	1789.5	1867.5	1871	1839.5	1793	1854.5	1851.5	1859	498	1804	1784.5	1762	557	1781.5	1861	1832	1793.5	1755.5	1806.5	1795.5	1826	1817.5	1806.5	1856.5	1793.5	1791.5	1778	1768.5	379	1820	604	1892	1829	1769.5	1783	1760.5	1827	1768	1864	1762	1895.5	1848.5	1864	1823.5	85	1864.5	1865.5	1848.5	326	1827.5	635	289	1819	1823.5	1817	1829.5	1768.5	1827.5	326	1832	1875	1784	1786.5	1840.5	1872.5	378	1881.5	1883.5	1783.5	1769.5	1790.5	1819	1795	1820	1780	1774.5	1805.5	1774	1772	1781	1773	1822.5	1764	1806	1821	1776.5	1783	1819.5	1780.5	399	1749.5	1732	1843.5	452	1828	1835	1845.5	1807.5	1838.5	1848	1801.5	1784.5	1781	1796	1755	1753	491	1801	1832	1747	1821.5	1835	1833.5	1845	1872	1924	1809.5	1836	439	1774.5	1826.5	1825	1875	1850.5	1832.5	1799.5	1837	1785.5	1820.5	1805	1832.5	1836	1781.5	1798.5	1789	1869	513	1832	1808.5	1833.5	1817	1840.5	1835.5	1786	1829	1777.5	1794	1787	163	1790.5	1813.5	1772	1741	1782.5	1816	1795	1845	1837.5	1808.5	1831	1891	1833.5	1871	1830	1855.5	1823.5	1774	1843	1812.5	1802	1820.5	299	1842	1799.5	1766.5	1835.5	1787	394	1793.5	555	328	1802.5	1781.5	1794	1778.5	1799	1787	1817.5	1782.5	1778.5	1798	1797.5	419	1775.5	1757	1825.5	1773.5	417	1828	1834.5	1833	1782.5	1760.5	1748	98	1769.5	1769	1777	1827	1758	1754	198	1758	1780.5	1825.5	1725	1735	1801	304	1768.5	1784	1780	1785.5	1777.5	1776	390	1819	1807.5	1836	1801	1842.5	1751.5	1757.5	268	1820.5	336	1844.5	1788.5	1802	1780	1808.5	351	415	1780	1786	1836	1836	507	1801	1858	1801	1840.5	1794	1874	1838
miRNA_miR-135b-3p	430	1758.5	1839.5	1805.5	1830	1782.5	1833	1855.5	288	1762	1796.5	632	1834.5	194	1806	1799	1789	246	1774.5	1793.5	1819.5	1800	1852.5	1782.5	1853.5	1837.5	1824	1839.5	1827.5	1838	417	1814.5	1804	448	1806.5	1794.5	1824	109	314	450	1806	1818	1828	574	1726.5	1742.5	1730	366	1765	1754.5	464	1831	1787.5	1734.5	1765.5	1790	1780	1781.5	1774	1742	1783.5	1784	1798.5	1781.5	1788	1841.5	1780	1778	1772	1763	1779	1716.5	1787	1715.5	1817	1787.5	1805	1686.5	1751.5	320	1787.5	1775	1838	1809.5	1707	1751	1741	318	1777	1786.5	1816	1804.5	1756.5	1772	217	1776	1744.5	1740.5	1757.5	1747	1765.5	284	1748	1774	1722.5	1734	1767	1811.5	1830.5	1802	1803.5	1772.5	419	1823	1818.5	1833	1830	1847.5	1797.5	1785	1756	116	1803.5	204	1805.5	1812	1801	1804	1811.5	1792	1760.5	1797.5	1756	362	1753.5	1769.5	1790	1796.5	1783.5	1821	1838.5	1826.5	1764.5	1797.5	1820.5	1779	1792	1784	1773	1782	338	1764.5	1754	1825.5	1838.5	1782.5	1844	1873	1768.5	1791	307	1796	1799.5	1796.5	1844	1835	1791	1787	1792.5	1771.5	1852.5	1771.5	1800	515	1837	1812	132	1833.5	1809.5	1785	1790	1831	1807.5	1823.5	1787.5	1750	1822.5	1777	1818	1815.5	1828	1833.5	1804.5	1806.5	1870.5	1849.5	1871	1854	1893	1816.5	1772	1849.5	291	1862.5	1803.5	1831.5	1835	1791	162	1799.5	1785.5	1822	1778.5	1817.5	1812.5	1789	1761.5	1757	1776	1810.5	1773.5	1855.5	1851.5	1806.5	1766.5	1767	1751	1768.5	1768	1808	1747	1815	1765	1849	1842	1796.5	414	1781.5	1803	1767	1804	1761.5	1772	1751.5	1763.5	1749.5	1770	1765	1735	1766.5	1807	395	1778	1798	1794.5	1792.5	1810	1791	1789	1801.5	1800.5	1749.5	1753.5	1822.5	1753	1807	192	1817.5	1771.5	1753.5	1796	470	1815.5	1823.5	1848	456	1811	1829.5	451	1791.5	1766.5	1785	1777	1800	1822	1788	1809	1771	1796.5	1801	244	1804.5	1813.5	267	1824	1829.5	305	1819	1847	1811	1865.5	1786.5	1824.5	1804.5	1848	1799.5	1787	1834.5	1797	1828	241	1807.5	1780.5	111	1788	1783.5	1802.5	1827	393	439	1790	1810	1833	1813.5	1808	1759.5	1785.5	230	1765	1766	1795	192	1780	1781	1799.5	347	1789.5	1867.5	1871	1839.5	1793	1854.5	1851.5	1859	1802.5	1804	1784.5	1762	1819.5	1781.5	1861	1832	1793.5	1755.5	401	1795.5	377	538	1806.5	442	1793.5	1791.5	1778	1768.5	1848.5	1820	1869.5	1892	1829	1769.5	1783	1760.5	1827	1768	1864	1762	1895.5	1848.5	1864	1823.5	1836.5	1864.5	1865.5	1848.5	1837.5	1827.5	1903	1860.5	1819	1823.5	1817	1829.5	1768.5	1827.5	1826	1832	446	1784	1786.5	1840.5	1872.5	1884	1881.5	1883.5	1783.5	125	1790.5	1819	1795	1820	1780	1774.5	1805.5	1774	1772	1781	1773	1822.5	1764	275	1821	1776.5	1783	1819.5	1780.5	1743	1749.5	1732	285	1796.5	1828	1835	1845.5	1807.5	1838.5	1848	1801.5	1784.5	1781	1796	1755	192	429	1801	1832	1747	1821.5	1835	1833.5	1845	471	1924	96	1836	257	1774.5	221	1825	1875	1850.5	1832.5	1799.5	1837	1785.5	1820.5	1805	1832.5	1836	1781.5	1798.5	1789	1869	455	1832	154	1833.5	1817	1840.5	1835.5	1786	177	1777.5	307	1787	279	1790.5	246	1772	1741	1782.5	1816	1795	1845	1837.5	1808.5	1831	1891	1833.5	141	404	1855.5	1823.5	1774	1843	1812.5	1802	1820.5	1831	1842	1799.5	1766.5	1835.5	1787	1819.5	1793.5	220	1808	1802.5	1781.5	1794	1778.5	1799	1787	1817.5	1782.5	1778.5	1798	1797.5	1809.5	1775.5	1757	1825.5	1773.5	1825.5	1828	1834.5	262	1782.5	1760.5	1748	1762	1769.5	1769	1777	1827	1758	1754	1764.5	1758	1780.5	1825.5	1725	1735	1801	1802.5	1768.5	1784	1780	1785.5	1777.5	1776	1783	1819	1807.5	270	1801	404	163	378	1798.5	198	1802	122	1788.5	1802	1780	1808.5	1765	200	1780	1786	1836	438	1827	1801	1858	1801	1840.5	1794	1874	1838
miRNA_miR-135b-5p	1797	1758.5	1839.5	1805.5	1830	1782.5	1833	1855.5	1826	1762	1796.5	1842.5	1834.5	1808.5	1806	1799	1789	1775.5	381	225	1819.5	1800	1852.5	1782.5	1853.5	1837.5	1824	1839.5	1827.5	1838	1839.5	1814.5	1804	1800.5	1806.5	1794.5	1824	1790.5	1786.5	1802	420	1818	1828	1819	1726.5	1742.5	1730	400	1765	1754.5	1800.5	259	1787.5	1734.5	155	1790	1780	1781.5	1774	1742	1783.5	1784	1798.5	1781.5	1788	1841.5	1780	1778	349	93	1779	296	1787	292	1817	1787.5	159	1686.5	115	1776.5	212	1775	1838	500	1707	1751	1741	1799	1777	1786.5	1816	1804.5	1756.5	410	1808	1776	1744.5	1740.5	1757.5	1747	1765.5	458	1748	1774	1722.5	1734	1767	1811.5	456	1802	1803.5	1772.5	474	1823	1818.5	1833	1830	1847.5	1797.5	1785	1756	1769.5	1803.5	1722.5	1805.5	1812	1801	1804	1811.5	1792	1760.5	1797.5	1756	1779.5	1753.5	1769.5	1790	1796.5	1783.5	1821	1838.5	1826.5	1764.5	1797.5	1820.5	1779	1792	1784	1773	1782	1792	1764.5	1754	1825.5	1838.5	1782.5	1844	1873	1768.5	1791	1820	1796	1799.5	1796.5	1844	628	1791	1787	1792.5	1771.5	1852.5	1771.5	1800	1828	1837	1812	1828.5	1833.5	1809.5	1785	1790	312	1807.5	1823.5	1787.5	1750	1822.5	1777	1818	1815.5	1828	1833.5	1804.5	1806.5	415	1849.5	1871	1854	1893	1816.5	1772	1849.5	1809.5	1862.5	383	1831.5	1835	1791	1786	1799.5	1785.5	1822	1778.5	1817.5	1812.5	1789	1761.5	1757	1776	464	1773.5	1855.5	1851.5	1806.5	1766.5	1767	1751	1768.5	1768	1808	1747	1815	1765	1849	1842	1796.5	1775	1781.5	1803	1767	1804	1761.5	1772	1751.5	1763.5	1749.5	1770	1765	1735	1766.5	1807	1779	1778	1798	1794.5	504	1810	1791	1789	1801.5	1800.5	1749.5	1753.5	1822.5	1753	1807	126	1817.5	1771.5	1753.5	305	1810	1815.5	1823.5	1848	1794.5	1811	1829.5	1791	1791.5	1766.5	1785	497	1800	1822	1788	1809	1771	367	1801	1773.5	1804.5	1813.5	1808	1824	1829.5	1760	1819	1847	1811	1865.5	1786.5	1824.5	1804.5	173	1799.5	482	1834.5	282	1828	1851.5	1807.5	1780.5	1798.5	1788	1783.5	1802.5	1827	1810.5	1789	1790	1810	1833	1813.5	1808	1759.5	1785.5	1796	1765	1766	1795	1765.5	1780	1781	1799.5	1855.5	1789.5	1867.5	1871	474	1793	1854.5	643	1859	1802.5	1804	1784.5	476	1819.5	1781.5	1861	1832	1793.5	1755.5	1806.5	1795.5	1826	1817.5	1806.5	1856.5	1793.5	1791.5	1778	1768.5	1848.5	1820	1869.5	1892	1829	1769.5	1783	1760.5	1827	1768	1864	1762	1895.5	1848.5	1864	1823.5	1836.5	1864.5	549	1848.5	1837.5	1827.5	37	1860.5	1819	1823.5	1817	1829.5	1768.5	1827.5	420	271	1875	1784	1786.5	224	1872.5	1884	1881.5	1883.5	1783.5	354	1790.5	1819	528	1820	1780	1774.5	452	1774	1772	1781	1773	1822.5	1764	1806	1821	1776.5	1783	1819.5	1780.5	1743	1749.5	1732	1843.5	1796.5	1828	1835	1845.5	1807.5	1838.5	1848	1801.5	1784.5	1781	1796	1755	1753	1809.5	1801	1832	1747	1821.5	1835	1833.5	1845	1872	1924	1809.5	1836	553	1774.5	219	1825	1875	1850.5	1832.5	1799.5	1837	1785.5	1820.5	1805	1832.5	1836	1781.5	1798.5	1789	1869	1836.5	1832	1808.5	1833.5	1817	415	1835.5	1786	1829	1777.5	1794	1787	1823.5	1790.5	1813.5	1772	1741	1782.5	1816	1795	1845	1837.5	228	1831	1891	1833.5	1871	1830	1855.5	1823.5	1774	1843	1812.5	1802	1820.5	1831	1842	1799.5	1766.5	1835.5	1787	1819.5	1793.5	1799.5	1808	1802.5	1781.5	1794	1778.5	1799	1787	1817.5	1782.5	1778.5	1798	322	1809.5	1775.5	1757	1825.5	1773.5	1825.5	1828	1834.5	1833	1782.5	1760.5	190	155	1769.5	1769	1777	1827	1758	282	1764.5	158	1780.5	1825.5	1725	1735	1801	1802.5	1768.5	1784	1780	1785.5	1777.5	1776	1783	1819	1807.5	1836	1801	1842.5	1751.5	1757.5	1798.5	446	1802	1844.5	1788.5	141	463	1808.5	1765	1793	1780	1786	1836	1836	349	1801	1858	1801	1840.5	1794	1874	1838
miRNA_miR-136-3p	1797	1758.5	1839.5	1805.5	1830	1782.5	1833	1855.5	1826	1762	1796.5	1842.5	1834.5	1808.5	1806	1799	1789	1775.5	1774.5	1793.5	1819.5	1800	1852.5	1782.5	1853.5	1837.5	1824	1839.5	1827.5	1838	1839.5	1814.5	1804	1800.5	1806.5	1794.5	1824	1790.5	1786.5	1802	1806	1818	1828	1819	1726.5	1742.5	1730	1739	1765	1754.5	1800.5	1831	1787.5	1734.5	1765.5	1790	1780	1781.5	1774	1742	1783.5	1784	1798.5	1781.5	1788	1841.5	1780	1778	1772	1763	1779	1716.5	1787	1715.5	1817	1787.5	1805	1686.5	1751.5	1776.5	1787.5	1775	1838	1809.5	1707	1751	1741	1799	1777	1786.5	1816	1804.5	1756.5	1772	1808	1776	1744.5	1740.5	1757.5	1747	1765.5	1753.5	1748	1774	1722.5	1734	1767	1811.5	1830.5	1802	1803.5	1772.5	1806.5	1823	1818.5	1833	1830	1847.5	1797.5	1785	1756	1769.5	1803.5	1722.5	1805.5	1812	1801	1804	1811.5	1792	1760.5	1797.5	1756	1779.5	1753.5	1769.5	1790	196	1783.5	1821	1838.5	1826.5	1764.5	1797.5	1820.5	1779	1792	1784	1773	1782	1792	1764.5	1754	1825.5	1838.5	1782.5	1844	1873	1768.5	1791	1820	1796	1799.5	1796.5	1844	1835	1791	1787	1792.5	1771.5	1852.5	1771.5	1800	1828	1837	1812	1828.5	1833.5	1809.5	1785	1790	1831	1807.5	1823.5	1787.5	1750	1822.5	1777	1818	1815.5	1828	1833.5	1804.5	1806.5	1870.5	1849.5	1871	1854	1893	1816.5	1772	1849.5	1809.5	1862.5	1803.5	1831.5	1835	1791	1786	1799.5	1785.5	1822	1778.5	1817.5	1812.5	1789	1761.5	1757	1776	238	1773.5	1855.5	1851.5	1806.5	1766.5	1767	1751	1768.5	1768	1808	1747	1815	1765	1849	1842	1796.5	1775	1781.5	1803	1767	1804	1761.5	1772	1751.5	1763.5	1749.5	420	1765	1735	1766.5	1807	1779	1778	1798	1794.5	1792.5	1810	1791	1789	1801.5	1800.5	1749.5	1753.5	1822.5	1753	1807	1788	1817.5	1771.5	1753.5	1796	1810	1815.5	1823.5	1848	1794.5	1811	1829.5	1791	1791.5	1766.5	1785	1777	1800	1822	1788	1809	1771	1796.5	1801	1773.5	1804.5	1813.5	1808	1824	1829.5	1760	1819	1847	1811	1865.5	1786.5	1824.5	1804.5	1848	1799.5	1787	1834.5	515	1828	1851.5	1807.5	1780.5	1798.5	1788	1783.5	1802.5	1827	1810.5	1789	1790	1810	1833	1813.5	1808	1759.5	1785.5	1796	1765	1766	1795	1765.5	1780	1781	1799.5	1855.5	1789.5	1867.5	1871	1839.5	1793	1854.5	1851.5	1859	1802.5	1804	1784.5	1762	496	1781.5	1861	1832	1793.5	1755.5	1806.5	1795.5	1826	1817.5	1806.5	1856.5	1793.5	1791.5	1778	1768.5	1848.5	1820	1869.5	1892	1829	1769.5	1783	1760.5	1827	1768	1864	1762	1895.5	1848.5	1864	1823.5	1836.5	1864.5	1865.5	1848.5	1837.5	1827.5	1903	1860.5	1819	1823.5	1817	1829.5	1768.5	1827.5	1826	1832	1875	1784	1786.5	1840.5	1872.5	1884	1881.5	1883.5	1783.5	1769.5	1790.5	1819	1795	1820	1780	1774.5	1805.5	1774	1772	1781	1773	1822.5	1764	1806	1821	1776.5	1783	1819.5	1780.5	1743	1749.5	1732	1843.5	1796.5	1828	1835	1845.5	1807.5	1838.5	1848	1801.5	1784.5	1781	1796	1755	1753	1809.5	1801	1832	1747	1821.5	1835	1833.5	1845	1872	1924	1809.5	1836	1798.5	1774.5	1826.5	1825	1875	1850.5	1832.5	1799.5	1837	1785.5	1820.5	1805	1832.5	1836	1781.5	1798.5	1789	1869	78	1832	179	1833.5	1817	1840.5	1835.5	1786	1829	1777.5	1794	1787	1823.5	1790.5	1813.5	1772	1741	1782.5	1816	1795	1845	1837.5	1808.5	1831	1891	1833.5	1871	1830	1855.5	1823.5	1774	1843	1812.5	1802	1820.5	1831	1842	1799.5	1766.5	1835.5	1787	1819.5	1793.5	1799.5	1808	1802.5	1781.5	1794	1778.5	1799	1787	1817.5	1782.5	1778.5	1798	1797.5	1809.5	1775.5	1757	1825.5	1773.5	1825.5	1828	1834.5	1833	1782.5	1760.5	1748	1762	1769.5	1769	1777	1827	1758	1754	1764.5	1758	1780.5	1825.5	1725	1735	1801	1802.5	1768.5	1784	1780	1785.5	1777.5	1776	1783	1819	1807.5	1836	1801	1842.5	1751.5	1757.5	1798.5	1820.5	1802	1844.5	1788.5	1802	1780	1808.5	1765	1793	1780	1786	1836	1836	1827	1801	1858	1801	1840.5	1794	1874	1838
miRNA_miR-136-5p	1797	360	1839.5	1805.5	1830	1782.5	1833	1855.5	1826	1762	1796.5	1842.5	1834.5	1808.5	1806	1799	1789	1775.5	1774.5	149	1819.5	1800	1852.5	1782.5	1853.5	1837.5	1824	358	1827.5	1838	1839.5	1814.5	1804	1800.5	1806.5	1794.5	1824	1790.5	1786.5	1802	235	1818	473	1819	1726.5	1742.5	1730	1739	1765	1754.5	1800.5	1831	1787.5	1734.5	1765.5	1790	1780	1781.5	1774	1742	1783.5	1784	1798.5	1781.5	1788	1841.5	1780	1778	1772	1763	1779	1716.5	1787	1715.5	1817	1787.5	1805	1686.5	1751.5	1776.5	1787.5	1775	1838	1809.5	1707	1751	1741	1799	1777	1786.5	1816	1804.5	275	1772	1808	286	1744.5	1740.5	1757.5	1747	1765.5	1753.5	1748	310	1722.5	1734	1767	1811.5	1830.5	1802	1803.5	1772.5	1806.5	1823	1818.5	1833	1830	1847.5	1797.5	1785	1756	1769.5	1803.5	1722.5	1805.5	1812	1801	1804	1811.5	189	1760.5	1797.5	1756	1779.5	1753.5	1769.5	1790	1796.5	1783.5	1821	1838.5	1826.5	1764.5	1797.5	1820.5	246	156	1784	1773	1782	1792	1764.5	1754	1825.5	1838.5	1782.5	1844	1873	1768.5	1791	1820	1796	1799.5	1796.5	1844	1835	176	1787	1792.5	1771.5	1852.5	1771.5	1800	1828	1837	471	1828.5	1833.5	1809.5	1785	1790	1831	1807.5	1823.5	1787.5	1750	1822.5	1777	1818	1815.5	1828	1833.5	1804.5	1806.5	1870.5	1849.5	446	1854	1893	1816.5	1772	1849.5	1809.5	148	1803.5	303	1835	1791	1786	1799.5	1785.5	237	1778.5	1817.5	1812.5	1789	1761.5	1757	1776	1810.5	1773.5	1855.5	1851.5	1806.5	1766.5	1767	1751	1768.5	1768	1808	1747	1815	1765	1849	1842	1796.5	1775	1781.5	1803	1767	1804	1761.5	1772	1751.5	1763.5	1749.5	1770	1765	1735	1766.5	1807	1779	1778	1798	1794.5	425	1810	1791	1789	1801.5	1800.5	1749.5	1753.5	1822.5	1753	483	1788	1817.5	1771.5	1753.5	1796	1810	1815.5	1823.5	1848	1794.5	1811	1829.5	1791	1791.5	1766.5	1785	1777	1800	1822	215	1809	1771	1796.5	1801	1773.5	1804.5	1813.5	1808	1824	1829.5	1760	225	1847	1811	1865.5	1786.5	1824.5	1804.5	181	1799.5	1787	496	1797	388	1851.5	1807.5	336	508	1788	1783.5	1802.5	1827	1810.5	1789	1790	1810	1833	509	1808	1759.5	1785.5	1796	199	1766	1795	1765.5	1780	1781	1799.5	1855.5	1789.5	1867.5	1871	1839.5	1793	1854.5	1851.5	1859	1802.5	1804	1784.5	1762	1819.5	1781.5	1861	1832	1793.5	244	1806.5	1795.5	1826	1817.5	1806.5	1856.5	1793.5	1791.5	1778	1768.5	1848.5	1820	1869.5	1892	1829	1769.5	1783	1760.5	1827	1768	1864	1762	1895.5	1848.5	1864	1823.5	1836.5	1864.5	1865.5	1848.5	1837.5	1827.5	1903	1860.5	1819	1823.5	1817	1829.5	1768.5	1827.5	1826	1832	420	1784	1786.5	42	1872.5	1884	678	1883.5	1783.5	1769.5	1790.5	1819	1795	66	1780	1774.5	1805.5	1774	1772	225	1773	48	1764	1806	1821	1776.5	1783	1819.5	1780.5	1743	1749.5	1732	1843.5	1796.5	1828	1835	1845.5	1807.5	1838.5	1848	1801.5	1784.5	354	1796	1755	1753	1809.5	1801	1832	1747	1821.5	1835	1833.5	1845	1872	1924	1809.5	1836	1798.5	1774.5	1826.5	1825	1875	1850.5	1832.5	1799.5	1837	1785.5	1820.5	1805	1832.5	1836	1781.5	1798.5	1789	1869	1836.5	1832	1808.5	1833.5	1817	1840.5	504	1786	1829	1777.5	1794	1787	1823.5	1790.5	1813.5	1772	1741	1782.5	1816	1795	1845	1837.5	1808.5	1831	1891	1833.5	1871	528	1855.5	1823.5	1774	1843	1812.5	1802	1820.5	1831	1842	1799.5	117	1835.5	1787	1819.5	1793.5	1799.5	1808	1802.5	1781.5	1794	1778.5	1799	1787	1817.5	1782.5	1778.5	351	1797.5	1809.5	1775.5	1757	1825.5	1773.5	1825.5	1828	1834.5	1833	1782.5	1760.5	1748	1762	1769.5	1769	1777	1827	1758	1754	437	1758	1780.5	1825.5	1725	1735	1801	436	1768.5	1784	1780	1785.5	1777.5	1776	1783	1819	1807.5	1836	1801	1842.5	1751.5	1757.5	1798.5	1820.5	1802	1844.5	1788.5	246	1780	1808.5	1765	1793	1780	1786	1836	1836	1827	1801	1858	1801	1840.5	1794	1874	1838
miRNA_miR-137	1797	1758.5	1839.5	1805.5	1830	1782.5	1833	1855.5	1826	1762	1796.5	187	1834.5	1808.5	1806	1799	1789	437	503	1793.5	1819.5	1800	1852.5	1782.5	614	1837.5	1824	1839.5	1827.5	1838	1839.5	355	1804	411	1806.5	1794.5	1824	1790.5	1786.5	1802	1806	1818	1828	1819	1726.5	1742.5	1730	1739	1765	1754.5	1800.5	1831	1787.5	1734.5	1765.5	1790	1780	1781.5	1774	1742	421	447	1798.5	1781.5	1788	1841.5	1780	262	1772	1763	233	1716.5	1787	1715.5	229	1787.5	1805	170	449	1776.5	476	1775	1838	1809.5	1707	1751	1741	1799	1777	1786.5	1816	1804.5	449	1772	539	1776	1744.5	392	1757.5	1747	1765.5	1753.5	1748	1774	1722.5	1734	1767	1811.5	152	1802	508	1772.5	1806.5	1823	1818.5	1833	1830	1847.5	1797.5	1785	1756	472	1803.5	1722.5	1805.5	1812	1801	250	1811.5	1792	1760.5	1797.5	233	205	1753.5	1769.5	359	1796.5	1783.5	1821	1838.5	1826.5	1764.5	1797.5	1820.5	1779	1792	369	1773	237	1792	1764.5	1754	1825.5	450	1782.5	1844	1873	1768.5	1791	1820	1796	1799.5	1796.5	1844	1835	1791	1787	1792.5	1771.5	1852.5	1771.5	1800	1828	1837	1812	1828.5	1833.5	1809.5	79	1790	57	116	220	189	1750	1822.5	1777	1818	1815.5	561	1833.5	1804.5	1806.5	1870.5	582	1871	1854	1893	1816.5	1772	104	1809.5	1862.5	1803.5	1831.5	1835	1791	1786	1799.5	1785.5	366	236	1817.5	1812.5	1789	1761.5	294	1776	280	1773.5	466	1851.5	1806.5	377	1767	1751	1768.5	1768	1808	1747	1815	419	1849	1842	1796.5	1775	1781.5	1803	1767	1804	1761.5	1772	1751.5	1763.5	1749.5	1770	1765	1735	1766.5	1807	1779	1778	1798	1794.5	1792.5	377	1791	1789	1801.5	1800.5	1749.5	1753.5	1822.5	1753	1807	1788	1817.5	1771.5	399	1796	1810	1815.5	1823.5	1848	1794.5	1811	1829.5	1791	1791.5	1766.5	1785	178	1800	161	1788	1809	1771	314	1801	1773.5	1804.5	1813.5	1808	1824	599	1760	1819	1847	1811	1865.5	1786.5	1824.5	1804.5	1848	358	1787	1834.5	495	1828	1851.5	1807.5	1780.5	1798.5	1788	1783.5	1802.5	1827	1810.5	1789	396	1810	1833	1813.5	362	1759.5	1785.5	1796	1765	466	1795	1765.5	1780	1781	1799.5	1855.5	1789.5	1867.5	1871	1839.5	1793	1854.5	1851.5	1859	1802.5	358	1784.5	1762	1819.5	1781.5	1861	1832	1793.5	1755.5	1806.5	1795.5	1826	1817.5	1806.5	1856.5	1793.5	1791.5	1778	1768.5	1848.5	1820	668	1892	1829	1769.5	1783	1760.5	541	1768	289	1762	1895.5	1848.5	1864	570	47	1864.5	66	1848.5	1837.5	284	75	1860.5	1819	1823.5	1817	1829.5	1768.5	1827.5	1826	1832	497	1784	1786.5	326	1872.5	1884	1881.5	1883.5	1783.5	1769.5	1790.5	1819	1795	1820	1780	1774.5	1805.5	1774	1772	1781	390	1822.5	1764	1806	1821	1776.5	1783	246	1780.5	1743	1749.5	1732	1843.5	1796.5	1828	123	1845.5	1807.5	1838.5	1848	1801.5	1784.5	1781	1796	190	1753	1809.5	1801	1832	1747	1821.5	1835	1833.5	1845	1872	1924	496	1836	1798.5	1774.5	98	1825	1875	1850.5	1832.5	1799.5	1837	416	1820.5	1805	1832.5	1836	1781.5	1798.5	1789	1869	1836.5	1832	1808.5	1833.5	1817	1840.5	559	118	123	1777.5	163	61	73	68	127	491	1741	494	1816	247	1845	1837.5	1808.5	1831	1891	1833.5	1871	1830	1855.5	1823.5	1774	1843	1812.5	1802	1820.5	1831	475	1799.5	455	1835.5	1787	398	1793.5	1799.5	1808	397	1781.5	1794	436	1799	1787	573	200	113	1798	320	1809.5	1775.5	1757	1825.5	1773.5	1825.5	1828	1834.5	1833	1782.5	1760.5	1748	1762	1769.5	1769	1777	1827	1758	1754	1764.5	1758	1780.5	1825.5	1725	1735	1801	1802.5	1768.5	1784	1780	235	1777.5	1776	1783	1819	1807.5	1836	101	1842.5	1751.5	1757.5	1798.5	1820.5	321	1844.5	344	1802	1780	1808.5	1765	1793	1780	1786	514	141	1827	282	1858	505	282	1794	1874	1838
miRNA_miR-138-1-3p	1797	1758.5	1839.5	1805.5	1830	1782.5	1833	1855.5	1826	371	1796.5	1842.5	1834.5	1808.5	1806	1799	1789	1775.5	1774.5	1793.5	1819.5	1800	1852.5	1782.5	1853.5	1837.5	1824	1839.5	1827.5	1838	179	1814.5	1804	1800.5	478	1794.5	1824	1790.5	1786.5	1802	1806	1818	1828	1819	1726.5	1742.5	1730	1739	1765	1754.5	1800.5	502	1787.5	1734.5	1765.5	1790	1780	1781.5	1774	1742	1783.5	1784	1798.5	1781.5	1788	1841.5	1780	1778	1772	343	1779	1716.5	1787	1715.5	251	1787.5	1805	1686.5	1751.5	1776.5	1787.5	1775	1838	1809.5	1707	1751	1741	1799	1777	1786.5	1816	1804.5	1756.5	1772	1808	1776	1744.5	1740.5	1757.5	1747	1765.5	1753.5	1748	1774	1722.5	1734	1767	1811.5	368	1802	1803.5	1772.5	1806.5	1823	1818.5	1833	1830	1847.5	1797.5	1785	1756	1769.5	1803.5	1722.5	1805.5	1812	1801	1804	1811.5	1792	1760.5	1797.5	1756	1779.5	1753.5	1769.5	1790	1796.5	1783.5	1821	1838.5	1826.5	1764.5	1797.5	1820.5	1779	1792	1784	1773	1782	1792	1764.5	1754	1825.5	1838.5	134	1844	1873	1768.5	1791	1820	1796	1799.5	1796.5	1844	1835	535	1787	1792.5	1771.5	1852.5	1771.5	1800	1828	1837	1812	1828.5	1833.5	1809.5	1785	1790	1831	1807.5	1823.5	1787.5	1750	1822.5	1777	1818	1815.5	1828	1833.5	1804.5	1806.5	1870.5	1849.5	1871	1854	1893	1816.5	1772	1849.5	1809.5	1862.5	1803.5	1831.5	1835	1791	1786	362	1785.5	331	1778.5	1817.5	1812.5	1789	1761.5	1757	227	1810.5	211	1855.5	1851.5	1806.5	1766.5	1767	1751	1768.5	1768	1808	1747	1815	1765	1849	1842	1796.5	1775	1781.5	1803	1767	1804	1761.5	1772	1751.5	1763.5	1749.5	1770	1765	282	1766.5	1807	382	1778	1798	460	1792.5	1810	1791	1789	1801.5	1800.5	1749.5	1753.5	1822.5	1753	1807	1788	1817.5	1771.5	1753.5	1796	1810	1815.5	1823.5	1848	1794.5	1811	1829.5	1791	1791.5	1766.5	1785	1777	1800	1822	1788	1809	1771	1796.5	1801	1773.5	1804.5	1813.5	1808	1824	242	1760	1819	1847	1811	1865.5	1786.5	1824.5	1804.5	1848	1799.5	1787	1834.5	1797	1828	1851.5	1807.5	1780.5	1798.5	1788	1783.5	1802.5	1827	1810.5	1789	1790	1810	1833	1813.5	508	1759.5	1785.5	1796	1765	1766	1795	1765.5	1780	1781	1799.5	557	259	1867.5	1871	1839.5	1793	1854.5	1851.5	1859	1802.5	1804	1784.5	1762	1819.5	1781.5	1861	1832	1793.5	122	170	1795.5	1826	1817.5	233	1856.5	1793.5	1791.5	1778	1768.5	1848.5	1820	1869.5	1892	499	1769.5	1783	1760.5	1827	1768	1864	1762	1895.5	1848.5	1864	1823.5	1836.5	1864.5	1865.5	1848.5	1837.5	1827.5	1903	1860.5	175	1823.5	1817	1829.5	1768.5	312	1826	1832	1875	1784	1786.5	1840.5	1872.5	1884	1881.5	1883.5	1783.5	1769.5	1790.5	1819	1795	1820	1780	1774.5	1805.5	1774	1772	1781	1773	218	1764	1806	1821	1776.5	1783	1819.5	1780.5	1743	1749.5	1732	1843.5	1796.5	1828	1835	1845.5	1807.5	1838.5	1848	1801.5	1784.5	1781	1796	1755	1753	1809.5	1801	1832	1747	1821.5	1835	1833.5	1845	1872	1924	1809.5	1836	1798.5	1774.5	1826.5	1825	1875	1850.5	1832.5	1799.5	1837	1785.5	1820.5	1805	1832.5	1836	1781.5	1798.5	1789	1869	1836.5	1832	1808.5	1833.5	1817	466	1835.5	1786	457	1777.5	1794	1787	1823.5	1790.5	1813.5	1772	1741	1782.5	1816	1795	1845	109	1808.5	1831	1891	1833.5	1871	1830	1855.5	1823.5	1774	1843	1812.5	1802	1820.5	1831	1842	525	1766.5	1835.5	464	1819.5	1793.5	1799.5	1808	1802.5	1781.5	1794	1778.5	1799	1787	1817.5	1782.5	1778.5	1798	1797.5	269	1775.5	1757	1825.5	1773.5	1825.5	1828	1834.5	1833	1782.5	121	1748	1762	1769.5	1769	1777	1827	1758	1754	1764.5	1758	1780.5	1825.5	1725	1735	1801	90	1768.5	1784	1780	1785.5	1777.5	1776	1783	1819	1807.5	1836	1801	1842.5	1751.5	1757.5	1798.5	1820.5	1802	1844.5	459	1802	1780	1808.5	1765	1793	1780	1786	1836	1836	1827	1801	1858	1801	1840.5	1794	1874	1838
miRNA_miR-138-2-3p	1797	1758.5	1839.5	1805.5	1830	1782.5	1833	1855.5	1826	1762	1796.5	1842.5	1834.5	1808.5	1806	1799	1789	1775.5	1774.5	1793.5	1819.5	1800	1852.5	1782.5	1853.5	1837.5	1824	245	1827.5	1838	1839.5	1814.5	1804	1800.5	1806.5	529	1824	1790.5	1786.5	1802	1806	1818	1828	1819	1726.5	1742.5	1730	1739	1765	1754.5	1800.5	514	241	1734.5	1765.5	1790	1780	1781.5	1774	1742	1783.5	1784	1798.5	1781.5	1788	1841.5	1780	186	1772	344	1779	1716.5	236	1715.5	1817	1787.5	1805	1686.5	1751.5	1776.5	1787.5	1775	1838	1809.5	1707	1751	1741	1799	1777	1786.5	1816	1804.5	1756.5	1772	1808	1776	1744.5	1740.5	1757.5	1747	1765.5	1753.5	1748	1774	1722.5	1734	1767	1811.5	1830.5	1802	1803.5	1772.5	261	1823	1818.5	1833	1830	1847.5	1797.5	1785	1756	433	393	1722.5	1805.5	1812	1801	1804	1811.5	1792	1760.5	1797.5	1756	1779.5	1753.5	1769.5	1790	1796.5	1783.5	1821	1838.5	1826.5	1764.5	1797.5	409	1779	1792	1784	1773	1782	1792	1764.5	1754	1825.5	533	1782.5	289	1873	1768.5	1791	1820	472	1799.5	1796.5	1844	1835	1791	1787	1792.5	1771.5	1852.5	1771.5	1800	1828	183	1812	1828.5	1833.5	1809.5	1785	1790	1831	1807.5	520	1787.5	1750	1822.5	1777	1818	1815.5	1828	1833.5	1804.5	1806.5	1870.5	1849.5	1871	1854	1893	1816.5	1772	1849.5	1809.5	1862.5	1803.5	1831.5	1835	1791	355	1799.5	1785.5	1822	1778.5	1817.5	1812.5	1789	1761.5	1757	1776	1810.5	1773.5	1855.5	1851.5	1806.5	1766.5	1767	1751	1768.5	1768	1808	1747	1815	1765	1849	1842	1796.5	1775	1781.5	1803	1767	1804	1761.5	152	1751.5	1763.5	1749.5	1770	1765	1735	1766.5	1807	340	1778	1798	1794.5	1792.5	358	1791	192	1801.5	1800.5	1749.5	1753.5	1822.5	1753	159	1788	1817.5	1771.5	1753.5	1796	1810	1815.5	1823.5	1848	1794.5	1811	1829.5	1791	1791.5	1766.5	1785	1777	1800	1822	1788	1809	1771	1796.5	1801	289	1804.5	1813.5	1808	1824	556	1760	1819	1847	1811	1865.5	1786.5	1824.5	1804.5	1848	1799.5	1787	1834.5	1797	1828	1851.5	1807.5	1780.5	1798.5	1788	1783.5	381	1827	1810.5	1789	1790	1810	1833	1813.5	1808	1759.5	1785.5	1796	1765	1766	1795	1765.5	1780	1781	1799.5	1855.5	1789.5	1867.5	1871	1839.5	1793	1854.5	1851.5	1859	1802.5	1804	1784.5	1762	1819.5	1781.5	1861	310	1793.5	1755.5	1806.5	1795.5	176	1817.5	1806.5	1856.5	1793.5	1791.5	1778	1768.5	1848.5	1820	635	1892	1829	1769.5	1783	1760.5	1827	1768	1864	1762	384	1848.5	1864	1823.5	1836.5	577	1865.5	502	1837.5	1827.5	694	1860.5	1819	1823.5	1817	1829.5	1768.5	1827.5	1826	556	1875	1784	1786.5	1840.5	1872.5	1884	1881.5	1883.5	1783.5	1769.5	1790.5	1819	1795	491	1780	1774.5	1805.5	1774	1772	1781	1773	1822.5	1764	1806	1821	1776.5	1783	1819.5	1780.5	1743	1749.5	1732	1843.5	1796.5	340	1835	1845.5	1807.5	1838.5	1848	1801.5	1784.5	1781	1796	1755	1753	337	1801	387	1747	1821.5	1835	1833.5	1845	1872	1924	1809.5	1836	493	1774.5	1826.5	423	668	1850.5	1832.5	1799.5	1837	1785.5	1820.5	1805	1832.5	1836	502	1798.5	264	1869	1836.5	1832	1808.5	1833.5	1817	1840.5	1835.5	1786	1829	1777.5	1794	1787	1823.5	1790.5	1813.5	1772	438	1782.5	1816	1795	1845	1837.5	1808.5	1831	1891	1833.5	1871	1830	1855.5	1823.5	1774	390	469	124	321	1831	363	112	1766.5	1835.5	1787	229	1793.5	1799.5	459	279	1781.5	1794	1778.5	1799	1787	1817.5	257	1778.5	1798	1797.5	1809.5	1775.5	427	1825.5	1773.5	1825.5	1828	1834.5	1833	1782.5	1760.5	1748	1762	1769.5	1769	1777	1827	1758	1754	1764.5	1758	363	1825.5	1725	1735	1801	1802.5	1768.5	1784	441	381	1777.5	1776	1783	1819	1807.5	1836	479	1842.5	1751.5	1757.5	318	1820.5	1802	1844.5	1788.5	390	1780	1808.5	1765	1793	1780	1786	1836	1836	1827	1801	297	1801	1840.5	1794	364	292
miRNA_miR-138-5p	1797	1758.5	406	1805.5	1830	1782.5	566	1855.5	1826	286	1796.5	1842.5	1834.5	1808.5	1806	1799	1789	1775.5	1774.5	1793.5	1819.5	1800	1852.5	1782.5	1853.5	1837.5	1824	1839.5	1827.5	1838	97	1814.5	438	1800.5	1806.5	295	361	1790.5	446	1802	103	218	68	268	155	1742.5	1730	1739	1765	1754.5	1800.5	1831	1787.5	1734.5	1765.5	1790	1780	1781.5	1774	1742	406	399	1798.5	1781.5	157	1841.5	1780	1778	1772	1763	466	1716.5	283	1715.5	1817	1787.5	1805	1686.5	1751.5	1776.5	1787.5	1775	1838	1809.5	1707	1751	1741	194	1777	1786.5	1816	439	1756.5	1772	396	304	319	1740.5	108	1747	58	1753.5	1748	1774	1722.5	1734	1767	1811.5	228	1802	1803.5	1772.5	1806.5	1823	1818.5	345	192	1847.5	1797.5	1785	1756	1769.5	1803.5	1722.5	1805.5	1812	114	1804	1811.5	306	233	1797.5	1756	1779.5	1753.5	342	1790	1796.5	1783.5	1821	1838.5	1826.5	1764.5	1797.5	1820.5	1779	1792	1784	1773	1782	1792	1764.5	1754	1825.5	1838.5	1782.5	500	266	1768.5	523	181	1796	164	1796.5	598	1835	1791	1787	1792.5	1771.5	1852.5	1771.5	509	424	215	1812	1828.5	491	1809.5	1785	1790	1831	441	261	1787.5	1750	1822.5	1777	1818	1815.5	1828	1833.5	1804.5	1806.5	1870.5	1849.5	663	464	266	1816.5	1772	1849.5	1809.5	400	496	1831.5	1835	1791	1786	1799.5	485	1822	404	1817.5	1812.5	1789	1761.5	1757	232	1810.5	1773.5	314	1851.5	1806.5	1766.5	1767	1751	1768.5	1768	1808	1747	1815	1765	1849	1842	1796.5	1775	429	1803	114	1804	1761.5	1772	1751.5	1763.5	1749.5	130	1765	1735	1766.5	1807	1779	1778	1798	1794.5	1792.5	1810	175	1789	1801.5	257	383	1753.5	1822.5	1753	71	1788	350	1771.5	1753.5	1796	1810	250	1823.5	1848	1794.5	1811	337	314	1791.5	1766.5	1785	1777	1800	1822	1788	1809	1771	1796.5	1801	1773.5	57	1813.5	61	1824	197	1760	1819	1847	1811	1865.5	1786.5	1824.5	1804.5	553	1799.5	1787	1834.5	1797	1828	1851.5	1807.5	1780.5	1798.5	1788	489	1802.5	1827	1810.5	1789	1790	1810	1833	521	487	1759.5	1785.5	1796	1765	241	323	212	78	290	117	391	1789.5	1867.5	1871	1839.5	344	1854.5	1851.5	225	1802.5	1804	1784.5	1762	1819.5	1781.5	555	1832	1793.5	1755.5	1806.5	1795.5	1826	1817.5	1806.5	1856.5	1793.5	1791.5	1778	477	1848.5	1820	1869.5	319	1829	1769.5	1783	1760.5	1827	1768	1864	1762	1895.5	1848.5	1864	1823.5	1836.5	507	1865.5	1848.5	1837.5	1827.5	1903	1860.5	1819	1823.5	1817	1829.5	1768.5	1827.5	1826	1832	286	1784	1786.5	1840.5	556	652	1881.5	1883.5	1783.5	1769.5	1790.5	1819	1795	432	1780	1774.5	221	366	490	1781	1773	1822.5	1764	544	1821	1776.5	422	1819.5	1780.5	1743	1749.5	1732	98	1796.5	62	1835	95	1807.5	1838.5	1848	456	1784.5	397	1796	300	1753	1809.5	1801	1832	1747	328	1835	366	288	1872	1924	1809.5	116	1798.5	1774.5	1826.5	1825	1875	73	509	1799.5	1837	1785.5	505	176	564	413	1781.5	1798.5	1789	1869	1836.5	1832	1808.5	1833.5	1817	1840.5	1835.5	372	1829	1777.5	1794	1787	1823.5	1790.5	1813.5	132	1741	1782.5	1816	1795	1845	1837.5	1808.5	1831	1891	1833.5	1871	1830	1855.5	240	1774	1843	1812.5	1802	1820.5	1831	1842	351	1766.5	311	1787	1819.5	1793.5	1799.5	1808	350	1781.5	1794	1778.5	1799	1787	1817.5	1782.5	1778.5	1798	454	1809.5	153	1757	1825.5	1773.5	1825.5	1828	1834.5	1833	1782.5	1760.5	1748	1762	1769.5	1769	1777	1827	86	161	60	1758	1780.5	1825.5	1725	181	1801	1802.5	470	1784	1780	1785.5	494	1776	1783	1819	1807.5	556	1801	413	1751.5	1757.5	1798.5	1820.5	1802	1844.5	1788.5	1802	46	1808.5	54	1793	112	1786	1836	1836	1827	1801	1858	1801	1840.5	1794	1874	613
miRNA_miR-139-3p	1797	1758.5	1839.5	1805.5	1830	1782.5	1833	1855.5	1826	1762	1796.5	1842.5	1834.5	1808.5	1806	1799	1789	145	1774.5	1793.5	1819.5	439	1852.5	1782.5	1853.5	1837.5	1824	1839.5	1827.5	1838	1839.5	1814.5	1804	1800.5	1806.5	1794.5	1824	1790.5	1786.5	1802	1806	1818	1828	1819	1726.5	1742.5	1730	1739	1765	1754.5	1800.5	1831	1787.5	1734.5	1765.5	1790	1780	1781.5	1774	1742	1783.5	1784	1798.5	1781.5	1788	1841.5	1780	1778	1772	1763	1779	1716.5	1787	1715.5	1817	1787.5	1805	1686.5	1751.5	1776.5	1787.5	1775	1838	1809.5	1707	1751	1741	1799	1777	1786.5	1816	1804.5	1756.5	1772	1808	1776	1744.5	1740.5	292	1747	1765.5	1753.5	1748	1774	1722.5	1734	1767	1811.5	1830.5	1802	1803.5	1772.5	1806.5	1823	1818.5	1833	1830	1847.5	1797.5	1785	1756	161	1803.5	1722.5	1805.5	71	1801	491	1811.5	1792	1760.5	194	1756	1779.5	1753.5	1769.5	318	1796.5	1783.5	1821	1838.5	1826.5	1764.5	1797.5	1820.5	1779	1792	1784	1773	1782	1792	72	1754	1825.5	307	273	1844	315	1768.5	475	1820	1796	1799.5	1796.5	1844	1835	264	240	1792.5	1771.5	1852.5	1771.5	1800	1828	1837	1812	360	1833.5	1809.5	1785	1790	1831	1807.5	1823.5	523	1750	1822.5	1777	1818	1815.5	337	1833.5	1804.5	1806.5	1870.5	1849.5	1871	1854	1893	1816.5	1772	1849.5	1809.5	1862.5	1803.5	1831.5	157	1791	1786	1799.5	1785.5	429	204	1817.5	1812.5	1789	1761.5	191	1776	1810.5	1773.5	1855.5	1851.5	1806.5	1766.5	1767	1751	1768.5	1768	1808	1747	1815	1765	1849	1842	1796.5	161	1781.5	1803	1767	1804	1761.5	1772	1751.5	1763.5	1749.5	1770	1765	1735	1766.5	1807	1779	1778	1798	1794.5	1792.5	1810	1791	1789	1801.5	1800.5	342	1753.5	1822.5	1753	1807	1788	1817.5	1771.5	1753.5	1796	75	1815.5	1823.5	1848	1794.5	1811	1829.5	1791	1791.5	1766.5	1785	1777	1800	1822	1788	1809	1771	1796.5	1801	1773.5	1804.5	1813.5	1808	1824	1829.5	1760	1819	1847	1811	1865.5	1786.5	1824.5	1804.5	1848	1799.5	1787	1834.5	1797	1828	1851.5	1807.5	1780.5	1798.5	273	1783.5	1802.5	1827	1810.5	1789	1790	1810	393	1813.5	1808	1759.5	1785.5	1796	1765	1766	1795	1765.5	1780	1781	1799.5	1855.5	1789.5	1867.5	1871	1839.5	1793	1854.5	1851.5	1859	1802.5	1804	1784.5	1762	1819.5	1781.5	1861	1832	1793.5	1755.5	1806.5	1795.5	1826	1817.5	1806.5	1856.5	1793.5	1791.5	1778	1768.5	1848.5	1820	1869.5	527	1829	1769.5	1783	1760.5	1827	1768	1864	1762	1895.5	1848.5	1864	1823.5	1836.5	1864.5	1865.5	1848.5	1837.5	1827.5	1903	1860.5	1819	1823.5	1817	1829.5	1768.5	1827.5	1826	1832	1875	1784	1786.5	1840.5	1872.5	1884	1881.5	1883.5	1783.5	1769.5	422	1819	1795	1820	1780	1774.5	1805.5	1774	1772	379	145	277	1764	1806	1821	1776.5	1783	1819.5	1780.5	1743	1749.5	1732	1843.5	1796.5	1828	1835	1845.5	1807.5	1838.5	1848	1801.5	1784.5	1781	1796	1755	293	1809.5	1801	1832	1747	1821.5	395	1833.5	1845	1872	1924	1809.5	1836	1798.5	285	1826.5	1825	1875	1850.5	1832.5	258	1837	1785.5	1820.5	1805	1832.5	1836	1781.5	1798.5	220	1869	1836.5	1832	1808.5	1833.5	205	1840.5	1835.5	1786	1829	1777.5	1794	1787	1823.5	1790.5	1813.5	1772	1741	1782.5	1816	1795	1845	1837.5	1808.5	1831	1891	1833.5	1871	1830	1855.5	1823.5	1774	1843	1812.5	1802	1820.5	1831	1842	1799.5	1766.5	1835.5	1787	1819.5	1793.5	1799.5	1808	1802.5	1781.5	388	1778.5	1799	1787	1817.5	1782.5	1778.5	1798	1797.5	1809.5	1775.5	1757	1825.5	1773.5	1825.5	1828	1834.5	1833	194	1760.5	1748	1762	1769.5	1769	1777	1827	1758	1754	1764.5	1758	1780.5	1825.5	1725	1735	1801	145	1768.5	1784	1780	1785.5	1777.5	1776	1783	1819	1807.5	1836	1801	1842.5	1751.5	1757.5	1798.5	1820.5	1802	1844.5	1788.5	1802	1780	1808.5	1765	1793	1780	1786	1836	1836	1827	1801	1858	1801	1840.5	1794	1874	1838
miRNA_miR-139-5p	368	1758.5	1839.5	1805.5	1830	1782.5	1833	1855.5	1826	434	1796.5	542	1834.5	1808.5	1806	1799	1789	1775.5	1774.5	1793.5	1819.5	1800	1852.5	1782.5	1853.5	1837.5	1824	1839.5	1827.5	1838	1839.5	1814.5	1804	73	1806.5	39	1824	1790.5	1786.5	1802	1806	1818	201	1819	1726.5	1742.5	1730	1739	1765	1754.5	1800.5	160	1787.5	1734.5	1765.5	1790	1780	1781.5	409	1742	386	1784	1798.5	1781.5	1788	1841.5	1780	1778	1772	1763	1779	1716.5	1787	1715.5	1817	1787.5	1805	1686.5	1751.5	1776.5	1787.5	1775	1838	1809.5	1707	170	1741	1799	1777	1786.5	1816	1804.5	1756.5	1772	1808	1776	1744.5	1740.5	1757.5	1747	1765.5	1753.5	1748	313	1722.5	1734	1767	1811.5	1830.5	1802	1803.5	1772.5	1806.5	1823	1818.5	1833	1830	1847.5	1797.5	1785	1756	382	1803.5	1722.5	1805.5	1812	1801	1804	556	1792	1760.5	1797.5	1756	1779.5	1753.5	92	1790	210	1783.5	1821	1838.5	1826.5	1764.5	1797.5	1820.5	1779	1792	1784	1773	1782	1792	1764.5	1754	1825.5	1838.5	183	1844	1873	1768.5	1791	1820	291	1799.5	1796.5	1844	1835	1791	1787	1792.5	1771.5	533	1771.5	1800	1828	1837	1812	1828.5	1833.5	1809.5	1785	250	1831	164	1823.5	1787.5	1750	1822.5	1777	1818	1815.5	1828	1833.5	1804.5	1806.5	1870.5	1849.5	1871	143	1893	205	1772	1849.5	294	1862.5	1803.5	1831.5	1835	1791	1786	1799.5	1785.5	1822	1778.5	1817.5	1812.5	1789	1761.5	1757	1776	1810.5	1773.5	471	191	1806.5	1766.5	1767	1751	1768.5	211	1808	1747	1815	1765	1849	1842	1796.5	1775	1781.5	1803	1767	415	1761.5	1772	1751.5	1763.5	1749.5	1770	1765	1735	1766.5	1807	1779	1778	343	1794.5	270	1810	376	1789	1801.5	195	1749.5	1753.5	1822.5	1753	499	1788	1817.5	1771.5	1753.5	1796	1810	1815.5	1823.5	1848	1794.5	1811	1829.5	1791	1791.5	1766.5	217	1777	1800	1822	456	1809	213	1796.5	1801	1773.5	1804.5	1813.5	1808	1824	1829.5	1760	1819	1847	1811	1865.5	1786.5	1824.5	1804.5	562	1799.5	1787	1834.5	1797	1828	1851.5	1807.5	1780.5	1798.5	498	328	1802.5	1827	1810.5	1789	1790	1810	1833	1813.5	1808	137	338	1796	1765	1766	1795	1765.5	1780	1781	287	1855.5	1789.5	96	114	167	1793	1854.5	1851.5	1859	1802.5	1804	1784.5	1762	1819.5	1781.5	1861	1832	441	1755.5	1806.5	1795.5	1826	1817.5	327	1856.5	1793.5	1791.5	1778	1768.5	1848.5	1820	1869.5	1892	1829	443	187	1760.5	1827	1768	1864	1762	1895.5	1848.5	1864	1823.5	1836.5	115	620	611	1837.5	1827.5	1903	1860.5	1819	1823.5	1817	1829.5	1768.5	1827.5	1826	1832	1875	260	1786.5	1840.5	1872.5	567	329	420	1783.5	1769.5	1790.5	1819	1795	1820	1780	1774.5	1805.5	1774	1772	244	1773	1822.5	1764	1806	323	1776.5	1783	1819.5	120	1743	1749.5	1732	130	1796.5	1828	1835	1845.5	1807.5	1838.5	1848	1801.5	1784.5	1781	1796	1755	1753	1809.5	387	1832	1747	1821.5	1835	1833.5	1845	1872	1924	1809.5	1836	1798.5	1774.5	1826.5	380	1875	1850.5	1832.5	495	1837	1785.5	510	1805	408	1836	1781.5	1798.5	1789	1869	1836.5	1832	1808.5	1833.5	1817	1840.5	1835.5	1786	1829	1777.5	1794	1787	474	1790.5	1813.5	1772	1741	1782.5	1816	1795	1845	154	1808.5	83	1891	213	1871	92	592	1823.5	1774	373	1812.5	1802	1820.5	1831	1842	1799.5	1766.5	1835.5	1787	1819.5	1793.5	1799.5	1808	1802.5	1781.5	1794	1778.5	1799	1787	1817.5	1782.5	1778.5	1798	1797.5	1809.5	1775.5	1757	1825.5	1773.5	562	1828	1834.5	1833	1782.5	1760.5	1748	1762	1769.5	1769	1777	187	1758	1754	1764.5	1758	1780.5	222	221	171	1801	1802.5	1768.5	1784	1780	367	1777.5	1776	318	1819	1807.5	1836	1801	1842.5	1751.5	1757.5	1798.5	1820.5	1802	1844.5	305	1802	1780	1808.5	1765	1793	462	1786	1836	1836	1827	295	1858	222	1840.5	178	1874	275
miRNA_miR-140-3p	1797	423	1839.5	1805.5	1830	1782.5	1833	1855.5	1826	1762	1796.5	1842.5	1834.5	1808.5	1806	400	1789	1775.5	280	1793.5	1819.5	230	1852.5	1782.5	1853.5	1837.5	1824	1839.5	1827.5	1838	1839.5	184	1804	1800.5	1806.5	1794.5	1824	1790.5	328	1802	1806	1818	421	1819	1726.5	1742.5	1730	1739	1765	1754.5	1800.5	1831	1787.5	1734.5	1765.5	1790	1780	1781.5	1774	1742	1783.5	1784	1798.5	1781.5	1788	398	219	1778	1772	1763	1779	384	1787	1715.5	1817	1787.5	1805	1686.5	1751.5	1776.5	1787.5	1775	1838	1809.5	1707	1751	1741	1799	1777	1786.5	1816	1804.5	1756.5	1772	302	1776	1744.5	1740.5	1757.5	290	1765.5	1753.5	1748	1774	1722.5	1734	1767	1811.5	362	1802	1803.5	1772.5	1806.5	329	1818.5	1833	1830	1847.5	1797.5	1785	1756	1769.5	1803.5	1722.5	1805.5	1812	1801	1804	1811.5	1792	1760.5	1797.5	1756	1779.5	1753.5	1769.5	285	1796.5	1783.5	1821	1838.5	240	1764.5	1797.5	1820.5	1779	1792	1784	314	178	1792	1764.5	1754	1825.5	1838.5	1782.5	1844	1873	1768.5	1791	1820	1796	1799.5	192	1844	1835	1791	1787	1792.5	1771.5	1852.5	1771.5	1800	1828	382	1812	1828.5	498	1809.5	1785	1790	244	1807.5	1823.5	90	1750	1822.5	1777	1818	1815.5	1828	1833.5	1804.5	1806.5	1870.5	1849.5	1871	1854	1893	1816.5	1772	1849.5	1809.5	1862.5	1803.5	1831.5	1835	1791	1786	1799.5	1785.5	1822	1778.5	1817.5	1812.5	1789	1761.5	1757	1776	1810.5	360	1855.5	1851.5	1806.5	1766.5	1767	1751	369	1768	1808	1747	1815	1765	1849	1842	1796.5	1775	334	1803	1767	1804	1761.5	1772	1751.5	338	1749.5	1770	362	1735	1766.5	1807	1779	1778	100	441	1792.5	1810	1791	1789	1801.5	1800.5	1749.5	1753.5	1822.5	1753	1807	1788	1817.5	1771.5	1753.5	1796	1810	1815.5	1823.5	1848	1794.5	1811	1829.5	1791	1791.5	1766.5	1785	1777	1800	402	1788	1809	1771	1796.5	1801	1773.5	1804.5	1813.5	1808	1824	1829.5	1760	425	1847	1811	1865.5	1786.5	1824.5	1804.5	1848	1799.5	1787	1834.5	1797	1828	1851.5	297	1780.5	340	1788	198	410	242	1810.5	1789	1790	1810	1833	1813.5	1808	1759.5	1785.5	1796	1765	1766	1795	1765.5	1780	1781	1799.5	1855.5	1789.5	623	1871	1839.5	1793	1854.5	1851.5	523	1802.5	1804	1784.5	1762	1819.5	1781.5	348	393	1793.5	1755.5	1806.5	1795.5	399	1817.5	1806.5	616	1793.5	1791.5	1778	1768.5	1848.5	1820	1869.5	587	1829	241	1783	1760.5	1827	1768	312	1762	1895.5	1848.5	1864	1823.5	1836.5	1864.5	1865.5	1848.5	1837.5	497	1903	1860.5	1819	1823.5	1817	1829.5	1768.5	1827.5	576	1832	1875	1784	1786.5	1840.5	488	624	1881.5	1883.5	320	1769.5	1790.5	1819	1795	291	1780	1774.5	1805.5	1774	1772	1781	1773	1822.5	1764	1806	1821	1776.5	1783	1819.5	1780.5	1743	1749.5	1732	1843.5	1796.5	1828	1835	490	1807.5	1838.5	1848	1801.5	1784.5	1781	1796	1755	1753	1809.5	1801	1832	1747	1821.5	1835	1833.5	1845	1872	1924	1809.5	1836	1798.5	1774.5	1826.5	1825	1875	397	1832.5	1799.5	520	1785.5	1820.5	1805	1832.5	1836	358	1798.5	1789	1869	1836.5	1832	1808.5	1833.5	1817	1840.5	1835.5	1786	1829	250	1794	442	1823.5	157	366	1772	1741	1782.5	1816	1795	1845	114	1808.5	1831	1891	375	1871	1830	1855.5	1823.5	1774	1843	1812.5	1802	1820.5	1831	1842	1799.5	1766.5	1835.5	1787	1819.5	1793.5	1799.5	1808	105	1781.5	529	296	1799	1787	1817.5	1782.5	1778.5	406	1797.5	1809.5	372	1757	1825.5	243	1825.5	1828	1834.5	1833	1782.5	1760.5	1748	1762	1769.5	167	1777	1827	1758	1754	1764.5	467	1780.5	1825.5	1725	1735	1801	1802.5	1768.5	1784	1780	1785.5	1777.5	1776	1783	1819	1807.5	1836	1801	1842.5	1751.5	1757.5	1798.5	1820.5	1802	319	1788.5	1802	1780	1808.5	1765	1793	1780	1786	120	1836	1827	1801	625	1801	1840.5	1794	1874	1838
miRNA_miR-140-5p	1797	1758.5	463	1805.5	591	1782.5	1833	1855.5	1826	1762	1796.5	1842.5	1834.5	1808.5	1806	1799	1789	1775.5	1774.5	1793.5	1819.5	1800	1852.5	1782.5	1853.5	1837.5	1824	1839.5	1827.5	1838	1839.5	1814.5	1804	1800.5	1806.5	1794.5	1824	1790.5	1786.5	471	1806	1818	1828	1819	1726.5	1742.5	1730	1739	1765	1754.5	1800.5	1831	1787.5	1734.5	1765.5	422	1780	112	1774	114	183	1784	1798.5	1781.5	1788	1841.5	1780	1778	1772	1763	1779	1716.5	1787	1715.5	402	1787.5	1805	1686.5	1751.5	1776.5	1787.5	1775	1838	1809.5	1707	1751	1741	1799	1777	1786.5	1816	1804.5	1756.5	1772	1808	1776	1744.5	1740.5	1757.5	1747	320	1753.5	79	1774	1722.5	1734	1767	1811.5	1830.5	1802	1803.5	1772.5	1806.5	1823	1818.5	1833	1830	1847.5	1797.5	1785	1756	1769.5	1803.5	1722.5	1805.5	1812	1801	1804	1811.5	1792	1760.5	1797.5	116	430	1753.5	1769.5	1790	1796.5	1783.5	1821	1838.5	1826.5	1764.5	1797.5	1820.5	1779	1792	332	1773	1782	1792	1764.5	1754	1825.5	1838.5	1782.5	1844	1873	1768.5	420	1820	422	1799.5	1796.5	1844	1835	1791	1787	1792.5	1771.5	1852.5	1771.5	1800	1828	1837	1812	1828.5	1833.5	1809.5	1785	1790	1831	418	1823.5	1787.5	1750	1822.5	1777	1818	1815.5	1828	1833.5	1804.5	1806.5	1870.5	1849.5	1871	1854	1893	1816.5	1772	1849.5	1809.5	1862.5	1803.5	514	507	1791	1786	1799.5	1785.5	1822	1778.5	1817.5	1812.5	1789	1761.5	1757	1776	72	1773.5	1855.5	1851.5	1806.5	1766.5	1767	1751	1768.5	1768	1808	1747	1815	1765	1849	1842	1796.5	1775	1781.5	1803	1767	1804	1761.5	1772	1751.5	1763.5	1749.5	1770	1765	1735	1766.5	1807	1779	1778	296	1794.5	1792.5	1810	1791	1789	1801.5	1800.5	1749.5	1753.5	1822.5	1753	1807	1788	1817.5	1771.5	1753.5	1796	1810	1815.5	210	516	1794.5	1811	1829.5	1791	1791.5	1766.5	1785	1777	1800	1822	1788	1809	1771	1796.5	1801	1773.5	1804.5	1813.5	1808	1824	1829.5	1760	1819	1847	1811	1865.5	1786.5	1824.5	1804.5	1848	337	254	1834.5	1797	1828	1851.5	376	1780.5	1798.5	423	1783.5	1802.5	1827	1810.5	1789	263	255	1833	1813.5	1808	1759.5	1785.5	1796	214	1766	1795	1765.5	1780	1781	1799.5	1855.5	369	1867.5	1871	1839.5	1793	1854.5	547	1859	1802.5	1804	1784.5	1762	1819.5	1781.5	1861	1832	1793.5	1755.5	1806.5	1795.5	1826	389	1806.5	1856.5	1793.5	1791.5	1778	1768.5	1848.5	1820	1869.5	1892	1829	1769.5	1783	1760.5	1827	1768	1864	1762	1895.5	1848.5	1864	1823.5	1836.5	1864.5	1865.5	1848.5	1837.5	1827.5	1903	1860.5	1819	1823.5	1817	1829.5	1768.5	1827.5	514	1832	1875	1784	1786.5	1840.5	1872.5	501	1881.5	1883.5	1783.5	1769.5	1790.5	1819	1795	1820	1780	1774.5	1805.5	1774	1772	1781	1773	1822.5	1764	1806	1821	1776.5	1783	1819.5	1780.5	1743	1749.5	1732	1843.5	1796.5	1828	1835	1845.5	1807.5	139	1848	1801.5	1784.5	1781	1796	1755	1753	1809.5	1801	1832	1747	1821.5	1835	1833.5	1845	1872	1924	553	97	1798.5	192	1826.5	57	1875	1850.5	1832.5	1799.5	1837	1785.5	1820.5	1805	1832.5	1836	1781.5	1798.5	1789	1869	1836.5	392	1808.5	1833.5	1817	1840.5	1835.5	1786	1829	1777.5	1794	1787	1823.5	1790.5	1813.5	1772	1741	1782.5	89	417	1845	1837.5	1808.5	1831	1891	1833.5	1871	1830	1855.5	1823.5	1774	1843	1812.5	1802	1820.5	1831	1842	1799.5	1766.5	1835.5	1787	206	1793.5	1799.5	1808	1802.5	1781.5	1794	1778.5	1799	1787	1817.5	1782.5	1778.5	1798	1797.5	1809.5	1775.5	1757	188	1773.5	431	1828	1834.5	460	1782.5	1760.5	1748	1762	1769.5	412	1777	1827	1758	1754	1764.5	1758	1780.5	1825.5	1725	1735	1801	1802.5	1768.5	1784	1780	507	1777.5	1776	1783	1819	1807.5	1836	1801	1842.5	1751.5	1757.5	1798.5	1820.5	1802	92	1788.5	1802	260	1808.5	1765	1793	1780	1786	1836	1836	1827	1801	1858	1801	1840.5	1794	1874	1838
miRNA_miR-141-3p	339	1758.5	1839.5	1805.5	1830	1782.5	1833	1855.5	1826	1762	1796.5	1842.5	1834.5	1808.5	1806	1799	265	1775.5	1774.5	1793.5	1819.5	1800	1852.5	1782.5	492	1837.5	119	179	1827.5	1838	581	1814.5	504	538	260	1794.5	1824	1790.5	1786.5	1802	1806	1818	1828	1819	1726.5	430	1730	1739	1765	1754.5	1800.5	1831	1787.5	333	1765.5	1790	1780	1781.5	177	1742	1783.5	1784	1798.5	1781.5	1788	1841.5	1780	355	1772	1763	1779	1716.5	1787	1715.5	1817	1787.5	1805	1686.5	1751.5	1776.5	1787.5	1775	1838	1809.5	1707	1751	1741	1799	1777	501	1816	1804.5	1756.5	1772	1808	344	1744.5	1740.5	179	1747	1765.5	1753.5	1748	477	1722.5	1734	1767	1811.5	1830.5	1802	279	1772.5	1806.5	1823	1818.5	1833	1830	1847.5	1797.5	1785	1756	482	1803.5	1722.5	1805.5	197	1801	1804	1811.5	1792	1760.5	1797.5	1756	1779.5	1753.5	259	1790	1796.5	1783.5	542	1838.5	1826.5	1764.5	1797.5	1820.5	1779	1792	1784	1773	510	1792	1764.5	1754	1825.5	1838.5	1782.5	1844	1873	1768.5	1791	1820	1796	1799.5	1796.5	1844	1835	1791	355	1792.5	1771.5	1852.5	1771.5	1800	1828	1837	529	1828.5	1833.5	1809.5	1785	1790	1831	1807.5	1823.5	1787.5	1750	1822.5	1777	1818	1815.5	1828	1833.5	1804.5	1806.5	427	1849.5	1871	599	1893	1816.5	1772	1849.5	1809.5	1862.5	1803.5	1831.5	1835	1791	1786	1799.5	1785.5	1822	1778.5	1817.5	1812.5	1789	1761.5	1757	1776	385	1773.5	1855.5	574	219	1766.5	1767	1751	1768.5	1768	1808	1747	545	1765	1849	1842	1796.5	1775	502	1803	246	1804	1761.5	1772	1751.5	1763.5	1749.5	1770	1765	1735	1766.5	1807	1779	455	1798	1794.5	1792.5	1810	1791	1789	1801.5	1800.5	1749.5	1753.5	509	1753	1807	1788	1817.5	1771.5	381	1796	1810	1815.5	1823.5	1848	1794.5	1811	1829.5	1791	1791.5	1766.5	1785	1777	1800	1822	1788	1809	1771	1796.5	1801	1773.5	1804.5	1813.5	1808	1824	1829.5	1760	1819	1847	1811	1865.5	1786.5	1824.5	1804.5	1848	1799.5	1787	1834.5	1797	1828	1851.5	1807.5	1780.5	1798.5	1788	1783.5	1802.5	419	1810.5	1789	1790	1810	1833	1813.5	349	166	1785.5	1796	1765	1766	1795	1765.5	469	1781	1799.5	659	1789.5	1867.5	693	1839.5	1793	1854.5	1851.5	616	1802.5	1804	1784.5	1762	1819.5	1781.5	1861	1832	1793.5	1755.5	474	1795.5	1826	1817.5	1806.5	1856.5	1793.5	1791.5	1778	1768.5	1848.5	1820	553	1892	317	1769.5	1783	1760.5	1827	1768	1864	1762	1895.5	1848.5	1864	1823.5	1836.5	1864.5	1865.5	1848.5	1837.5	1827.5	1903	1860.5	1819	358	1817	1829.5	1768.5	1827.5	1826	1832	1875	1784	1786.5	1840.5	524	1884	1881.5	1883.5	1783.5	1769.5	1790.5	1819	1795	1820	1780	1774.5	429	1774	1772	1781	1773	1822.5	383	1806	1821	1776.5	1783	1819.5	1780.5	1743	1749.5	1732	1843.5	1796.5	388	1835	1845.5	1807.5	565	152	1801.5	1784.5	387	1796	1755	1753	1809.5	1801	1832	1747	405	1835	582	1845	1872	758	1809.5	296	1798.5	1774.5	1826.5	474	1875	1850.5	1832.5	1799.5	371	1785.5	1820.5	1805	507	1836	1781.5	1798.5	1789	1869	1836.5	1832	1808.5	1833.5	1817	1840.5	1835.5	1786	1829	1777.5	1794	1787	1823.5	1790.5	1813.5	1772	1741	1782.5	286	1795	345	1837.5	1808.5	1831	1891	1833.5	1871	330	1855.5	1823.5	486	1843	1812.5	1802	492	1831	1842	1799.5	1766.5	482	1787	1819.5	1793.5	1799.5	1808	1802.5	1781.5	1794	1778.5	1799	1787	1817.5	1782.5	1778.5	1798	1797.5	362	1775.5	1757	1825.5	1773.5	1825.5	1828	319	120	1782.5	1760.5	436	1762	437	1769	1777	1827	1758	1754	1764.5	1758	1780.5	1825.5	1725	1735	1801	1802.5	1768.5	1784	1780	1785.5	1777.5	1776	1783	540	1807.5	609	1801	1842.5	1751.5	1757.5	1798.5	1820.5	1802	1844.5	1788.5	1802	1780	1808.5	1765	1793	1780	1786	1836	1836	1827	1801	1858	555	1840.5	1794	1874	1838
miRNA_miR-141-5p	1797	1758.5	1839.5	1805.5	1830	1782.5	1833	546	590	1762	518	559	571	1808.5	348	504	1789	1775.5	1774.5	1793.5	1819.5	1800	1852.5	1782.5	1853.5	1837.5	1824	1839.5	309	1838	606	1814.5	1804	1800.5	546	1794.5	1824	1790.5	1786.5	1802	1806	141	1828	1819	406	1742.5	1730	1739	1765	1754.5	1800.5	1831	1787.5	408	1765.5	380	1780	1781.5	1774	432	1783.5	1784	546	478	1788	1841.5	1780	282	155	1763	1779	1716.5	361	1715.5	1817	303	1805	103	209	163	1787.5	1775	1838	1809.5	1707	173	134	324	1777	1786.5	1816	1804.5	1756.5	1772	490	1776	1744.5	1740.5	1757.5	443	1765.5	1753.5	1748	1774	1722.5	1734	449	531	608	1802	1803.5	1772.5	1806.5	1823	1818.5	1833	1830	652	1797.5	1785	1756	1769.5	260	1722.5	1805.5	1812	1801	556	509	494	474	1797.5	451	469	401	1769.5	1790	1796.5	1783.5	465	1838.5	1826.5	468	180	1820.5	1779	1792	1784	1773	1782	485	432	55	1825.5	1838.5	1782.5	1844	1873	271	530	1820	1796	1799.5	535	1844	1835	1791	1787	385	425	656	1771.5	1800	457	1837	1812	610	1833.5	1809.5	1785	1790	530	303	1823.5	1787.5	1750	1822.5	1777	1818	1815.5	119	1833.5	1804.5	1806.5	1870.5	206	1871	1854	1893	230	1772	1849.5	1809.5	232	1803.5	1831.5	251	1791	1786	1799.5	1785.5	1822	1778.5	1817.5	457	1789	1761.5	1757	1776	1810.5	1773.5	649	1851.5	1806.5	1766.5	1767	1751	330	1768	1808	1747	464	1765	1849	597	1796.5	1775	1781.5	1803	1767	1804	1761.5	1772	1751.5	1763.5	1749.5	1770	142	420	1766.5	1807	482	1778	1798	1794.5	1792.5	1810	1791	524	1801.5	1800.5	1749.5	1753.5	496	1753	1807	1788	1817.5	1771.5	119	1796	1810	1815.5	379	1848	1794.5	560	1829.5	1791	1791.5	1766.5	1785	1777	1800	1822	399	1809	1771	1796.5	1801	1773.5	1804.5	196	555	1824	589	201	1819	401	274	1865.5	1786.5	1824.5	1804.5	1848	235	1787	1834.5	480	1828	1851.5	1807.5	442	1798.5	1788	1783.5	1802.5	292	1810.5	1789	1790	1810	1833	120	404	1759.5	1785.5	1796	1765	1766	516	1765.5	1780	1781	1799.5	1855.5	1789.5	1867.5	1871	133	532	664	276	222	1802.5	1804	1784.5	1762	591	1781.5	1861	1832	138	364	1806.5	1795.5	1826	1817.5	1806.5	1856.5	1793.5	1791.5	1778	1768.5	1848.5	1820	1869.5	327	1829	1769.5	316	1760.5	1827	420	1864	1762	338	645	1864	1823.5	603	1864.5	1865.5	1848.5	1837.5	1827.5	1903	313	1819	549	1817	1829.5	1768.5	1827.5	1826	1832	80	433	1786.5	1840.5	545	473	1881.5	1883.5	1783.5	1769.5	1790.5	1819	1795	1820	347	1774.5	76	1774	1772	1781	1773	493	1764	1806	1821	1776.5	1783	1819.5	1780.5	1743	1749.5	1732	1843.5	494	1828	1835	1845.5	488	634	602	1801.5	1784.5	1781	1796	1755	1753	1809.5	1801	500	1747	595	419	1833.5	1845	1872	705	1809.5	604	1798.5	1774.5	1826.5	1825	1875	176	1832.5	158	1837	514	1820.5	1805	1832.5	1836	439	1798.5	1789	1869	1836.5	1832	123	1833.5	532	1840.5	1835.5	1786	1829	1777.5	426	1787	491	1790.5	1813.5	1772	1741	1782.5	1816	1795	1845	633	1808.5	1831	1891	1833.5	1871	1830	1855.5	1823.5	1774	468	1812.5	1802	1820.5	594	345	1799.5	1766.5	623	1787	1819.5	1793.5	1799.5	1808	1802.5	1781.5	1794	1778.5	1799	452	1817.5	1782.5	240	1798	1797.5	1809.5	1775.5	1757	1825.5	1773.5	1825.5	1828	1834.5	1833	512	1760.5	1748	1762	464	1769	1777	1827	1758	1754	1764.5	1758	1780.5	1825.5	1725	1735	1801	554	208	476	480	1785.5	1777.5	1776	110	588	1807.5	1836	1801	533	335	1757.5	548	1820.5	1802	1844.5	1788.5	1802	1780	1808.5	1765	1793	1780	1786	330	1836	1827	1801	138	1801	1840.5	1794	1874	1838
miRNA_miR-142-3p	1797	1758.5	1839.5	1805.5	1830	1782.5	1833	1855.5	1826	1762	1796.5	1842.5	1834.5	1808.5	1806	1799	1789	1775.5	1774.5	1793.5	480	1800	1852.5	1782.5	1853.5	1837.5	1824	1839.5	1827.5	1838	1839.5	1814.5	1804	1800.5	1806.5	1794.5	198	1790.5	272	1802	239	1818	1828	594	1726.5	148	1730	1739	1765	1754.5	1800.5	1831	1787.5	1734.5	1765.5	1790	1780	1781.5	1774	1742	1783.5	1784	1798.5	1781.5	1788	1841.5	1780	1778	1772	1763	1779	1716.5	1787	1715.5	1817	311	1805	1686.5	1751.5	1776.5	1787.5	1775	533	1809.5	1707	1751	1741	155	1777	1786.5	1816	1804.5	1756.5	1772	1808	270	1744.5	1740.5	1757.5	1747	1765.5	1753.5	1748	1774	1722.5	1734	1767	1811.5	1830.5	1802	1803.5	1772.5	1806.5	1823	1818.5	1833	1830	1847.5	1797.5	1785	1756	1769.5	1803.5	1722.5	1805.5	1812	1801	1804	1811.5	1792	1760.5	1797.5	1756	1779.5	1753.5	1769.5	1790	1796.5	1783.5	1821	1838.5	1826.5	1764.5	1797.5	1820.5	1779	1792	1784	1773	1782	1792	1764.5	1754	1825.5	1838.5	1782.5	1844	1873	1768.5	1791	1820	1796	1799.5	1796.5	1844	1835	1791	353	1792.5	1771.5	1852.5	1771.5	1800	1828	1837	1812	1828.5	1833.5	1809.5	1785	1790	1831	1807.5	1823.5	1787.5	1750	1822.5	1777	1818	1815.5	1828	1833.5	1804.5	1806.5	1870.5	1849.5	1871	1854	1893	1816.5	1772	1849.5	1809.5	1862.5	1803.5	1831.5	1835	1791	1786	1799.5	1785.5	1822	1778.5	1817.5	525	1789	1761.5	1757	1776	1810.5	1773.5	1855.5	344	1806.5	1766.5	1767	1751	1768.5	1768	1808	1747	1815	1765	1849	1842	1796.5	1775	1781.5	1803	1767	1804	1761.5	1772	1751.5	1763.5	1749.5	1770	1765	1735	1766.5	1807	1779	1778	1798	1794.5	1792.5	1810	1791	1789	1801.5	1800.5	1749.5	1753.5	1822.5	1753	1807	1788	1817.5	1771.5	1753.5	1796	1810	1815.5	1823.5	1848	1794.5	534	1829.5	1791	1791.5	1766.5	1785	1777	1800	1822	1788	1809	1771	1796.5	1801	1773.5	1804.5	1813.5	1808	1824	1829.5	1760	1819	1847	1811	1865.5	1786.5	1824.5	1804.5	1848	1799.5	1787	1834.5	1797	1828	1851.5	1807.5	1780.5	1798.5	1788	1783.5	1802.5	1827	1810.5	1789	1790	1810	1833	1813.5	1808	1759.5	1785.5	1796	1765	1766	1795	1765.5	1780	1781	1799.5	1855.5	1789.5	1867.5	1871	1839.5	1793	1854.5	1851.5	1859	1802.5	1804	1784.5	346	1819.5	1781.5	1861	1832	1793.5	1755.5	1806.5	1795.5	1826	1817.5	1806.5	1856.5	1793.5	1791.5	1778	1768.5	1848.5	1820	1869.5	1892	178	1769.5	1783	1760.5	1827	1768	1864	1762	1895.5	1848.5	1864	1823.5	1836.5	1864.5	1865.5	1848.5	1837.5	1827.5	1903	1860.5	1819	1823.5	1817	1829.5	1768.5	1827.5	1826	1832	1875	1784	1786.5	300	1872.5	1884	445	1883.5	1783.5	1769.5	1790.5	1819	1795	1820	1780	1774.5	1805.5	1774	1772	1781	1773	1822.5	1764	1806	1821	1776.5	1783	1819.5	1780.5	1743	1749.5	1732	1843.5	1796.5	1828	1835	1845.5	1807.5	1838.5	1848	1801.5	1784.5	1781	1796	1755	1753	1809.5	1801	456	1747	1821.5	455	1833.5	1845	1872	1924	1809.5	1836	1798.5	1774.5	1826.5	1825	1875	1850.5	1832.5	1799.5	1837	1785.5	1820.5	1805	1832.5	1836	1781.5	1798.5	1789	1869	1836.5	1832	1808.5	1833.5	1817	1840.5	1835.5	1786	1829	1777.5	1794	1787	1823.5	1790.5	1813.5	1772	1741	346	1816	1795	1845	1837.5	1808.5	1831	505	1833.5	1871	1830	1855.5	1823.5	1774	1843	1812.5	1802	1820.5	1831	1842	1799.5	1766.5	1835.5	1787	1819.5	1793.5	1799.5	1808	1802.5	1781.5	1794	1778.5	1799	1787	1817.5	1782.5	1778.5	1798	1797.5	1809.5	1775.5	1757	1825.5	1773.5	1825.5	1828	1834.5	1833	1782.5	1760.5	1748	1762	1769.5	1769	1777	1827	1758	1754	1764.5	1758	1780.5	517	1725	1735	1801	1802.5	1768.5	1784	1780	1785.5	1777.5	1776	1783	1819	1807.5	1836	1801	1842.5	1751.5	1757.5	1798.5	1820.5	1802	1844.5	1788.5	1802	1780	1808.5	1765	398	1780	1786	1836	1836	1827	1801	1858	1801	1840.5	1794	1874	1838
miRNA_miR-142-5p	303	1758.5	1839.5	1805.5	474	1782.5	1833	1855.5	1826	1762	1796.5	1842.5	519	1808.5	1806	1799	1789	1775.5	1774.5	1793.5	1819.5	1800	1852.5	1782.5	1853.5	1837.5	1824	1839.5	1827.5	1838	1839.5	1814.5	389	1800.5	1806.5	1794.5	1824	453	1786.5	1802	1806	1818	1828	491	1726.5	1742.5	1730	1739	1765	1754.5	1800.5	1831	1787.5	1734.5	1765.5	1790	376	1781.5	1774	1742	1783.5	187	1798.5	459	1788	1841.5	1780	1778	1772	1763	1779	1716.5	1787	1715.5	1817	1787.5	1805	1686.5	1751.5	1776.5	1787.5	1775	592	1809.5	1707	1751	1741	1799	1777	1786.5	1816	1804.5	1756.5	1772	565	1776	446	1740.5	1757.5	1747	1765.5	1753.5	1748	1774	1722.5	1734	1767	1811.5	1830.5	1802	69	1772.5	332	195	121	488	217	560	1797.5	1785	1756	1769.5	1803.5	1722.5	1805.5	1812	1801	1804	1811.5	315	1760.5	1797.5	1756	1779.5	1753.5	314	1790	1796.5	1783.5	1821	1838.5	263	1764.5	1797.5	333	288	473	1784	1773	1782	1792	1764.5	1754	1825.5	1838.5	1782.5	1844	237	1768.5	1791	1820	454	1799.5	1796.5	1844	1835	1791	1787	1792.5	1771.5	1852.5	1771.5	1800	1828	1837	348	1828.5	1833.5	1809.5	1785	1790	502	279	1823.5	1787.5	1750	1822.5	1777	1818	1815.5	414	1833.5	528	1806.5	112	1849.5	1871	1854	1893	1816.5	1772	1849.5	1809.5	1862.5	214	1831.5	403	1791	1786	1799.5	1785.5	1822	1778.5	1817.5	1812.5	1789	1761.5	1757	1776	1810.5	1773.5	311	1851.5	1806.5	1766.5	1767	1751	1768.5	1768	1808	1747	1815	1765	1849	1842	1796.5	354	1781.5	1803	1767	1804	1761.5	1772	1751.5	1763.5	1749.5	1770	1765	1735	1766.5	1807	1779	1778	1798	1794.5	1792.5	1810	1791	1789	1801.5	1800.5	1749.5	1753.5	37	1753	88	1788	84	1771.5	1753.5	1796	1810	501	1823.5	556	1794.5	1811	1829.5	383	1791.5	1766.5	1785	1777	1800	1822	252	1809	1771	1796.5	1801	136	1804.5	1813.5	1808	1824	1829.5	1760	1819	1847	1811	1865.5	1786.5	1824.5	1804.5	1848	1799.5	1787	1834.5	1797	1828	1851.5	1807.5	1780.5	344	1788	1783.5	1802.5	1827	1810.5	1789	1790	1810	1833	1813.5	1808	1759.5	1785.5	1796	58	1766	1795	1765.5	1780	1781	1799.5	1855.5	1789.5	1867.5	1871	1839.5	1793	584	1851.5	1859	1802.5	1804	1784.5	354	1819.5	1781.5	1861	1832	1793.5	1755.5	1806.5	1795.5	1826	1817.5	1806.5	1856.5	1793.5	1791.5	1778	423	1848.5	1820	1869.5	1892	1829	381	1783	1760.5	1827	1768	1864	1762	1895.5	1848.5	524	1823.5	1836.5	64	1865.5	1848.5	629	1827.5	1903	1860.5	1819	1823.5	1817	1829.5	1768.5	446	1826	1832	1875	1784	1786.5	229	1872.5	1884	1881.5	1883.5	1783.5	1769.5	1790.5	1819	1795	1820	1780	1774.5	1805.5	1774	1772	1781	1773	1822.5	1764	1806	1821	1776.5	1783	1819.5	1780.5	343	1749.5	1732	1843.5	1796.5	1828	571	1845.5	1807.5	474	1848	1801.5	1784.5	1781	1796	1755	1753	1809.5	1801	1832	1747	1821.5	1835	1833.5	1845	354	469	1809.5	485	1798.5	372	1826.5	118	246	44	1832.5	1799.5	1837	1785.5	1820.5	1805	1832.5	1836	1781.5	1798.5	1789	1869	1836.5	1832	1808.5	431	1817	1840.5	1835.5	1786	1829	1777.5	434	1787	1823.5	1790.5	1813.5	1772	1741	265	1816	1795	255	1837.5	1808.5	549	613	1833.5	1871	1830	1855.5	1823.5	1774	1843	1812.5	1802	1820.5	1831	254	1799.5	1766.5	1835.5	1787	1819.5	1793.5	1799.5	410	1802.5	319	1794	1778.5	1799	1787	1817.5	154	1778.5	1798	263	1809.5	1775.5	1757	1825.5	1773.5	1825.5	1828	1834.5	598	1782.5	1760.5	1748	1762	1769.5	1769	1777	1827	391	286	1764.5	1758	1780.5	1825.5	1725	350	1801	1802.5	1768.5	348	1780	1785.5	1777.5	1776	1783	1819	1807.5	1836	1801	1842.5	1751.5	1757.5	1798.5	1820.5	1802	1844.5	1788.5	1802	1780	1808.5	1765	1793	1780	1786	1836	1836	1827	1801	1858	1801	1840.5	1794	1874	1838
miRNA_miR-143-3p	1797	1758.5	1839.5	1805.5	1830	1782.5	1833	1855.5	1826	1762	1796.5	1842.5	1834.5	1808.5	1806	1799	1789	1775.5	1774.5	1793.5	366	1800	1852.5	1782.5	195	1837.5	1824	64	256	69	1839.5	1814.5	1804	1800.5	1806.5	1794.5	1824	1790.5	1786.5	1802	1806	1818	1828	1819	1726.5	1742.5	1730	1739	1765	1754.5	1800.5	1831	1787.5	1734.5	1765.5	1790	368	1781.5	1774	1742	1783.5	1784	1798.5	1781.5	1788	1841.5	1780	1778	1772	1763	1779	1716.5	1787	1715.5	1817	1787.5	1805	1686.5	1751.5	1776.5	395	1775	1838	1809.5	1707	1751	1741	1799	1777	1786.5	308	416	1756.5	1772	1808	1776	1744.5	1740.5	1757.5	1747	1765.5	1753.5	141	1774	1722.5	1734	1767	1811.5	1830.5	466	1803.5	1772.5	1806.5	1823	1818.5	328	1830	628	1797.5	1785	1756	1769.5	1803.5	190	1805.5	1812	1801	1804	1811.5	1792	1760.5	1797.5	1756	1779.5	1753.5	1769.5	416	1796.5	110	93	131	1826.5	1764.5	1797.5	1820.5	437	1792	1784	1773	1782	1792	1764.5	1754	1825.5	1838.5	1782.5	1844	1873	1768.5	1791	1820	1796	1799.5	1796.5	1844	1835	1791	1787	1792.5	1771.5	1852.5	1771.5	1800	426	452	1812	1828.5	621	1809.5	1785	1790	1831	1807.5	1823.5	1787.5	1750	1822.5	1777	1818	287	1828	1833.5	1804.5	1806.5	467	1849.5	454	1854	1893	1816.5	133	1849.5	1809.5	1862.5	1803.5	222	354	1791	1786	1799.5	1785.5	1822	1778.5	1817.5	1812.5	1789	1761.5	1757	1776	1810.5	1773.5	1855.5	1851.5	1806.5	1766.5	230	1751	1768.5	1768	1808	1747	1815	1765	1849	1842	1796.5	1775	1781.5	1803	1767	1804	1761.5	1772	1751.5	1763.5	1749.5	228	1765	1735	1766.5	1807	1779	1778	1798	1794.5	1792.5	1810	1791	1789	1801.5	1800.5	1749.5	1753.5	1822.5	1753	1807	1788	1817.5	1771.5	1753.5	1796	1810	1815.5	1823.5	1848	1794.5	1811	1829.5	1791	1791.5	1766.5	1785	1777	1800	1822	1788	1809	1771	1796.5	1801	1773.5	1804.5	1813.5	1808	1824	1829.5	1760	1819	1847	1811	1865.5	1786.5	1824.5	1804.5	1848	1799.5	346	1834.5	1797	1828	1851.5	1807.5	1780.5	1798.5	1788	1783.5	1802.5	1827	1810.5	1789	1790	1810	1833	1813.5	1808	1759.5	1785.5	1796	1765	1766	1795	1765.5	1780	1781	1799.5	657	1789.5	1867.5	1871	1839.5	1793	1854.5	440	1859	1802.5	1804	1784.5	1762	1819.5	1781.5	1861	1832	1793.5	1755.5	1806.5	1795.5	1826	1817.5	1806.5	1856.5	1793.5	1791.5	1778	1768.5	1848.5	1820	1869.5	1892	1829	1769.5	1783	1760.5	1827	1768	1864	1762	570	1848.5	502	1823.5	302	1864.5	1865.5	1848.5	1837.5	1827.5	1903	594	1819	1823.5	1817	1829.5	1768.5	445	1826	1832	1875	517	1786.5	1840.5	1872.5	1884	623	1883.5	1783.5	1769.5	1790.5	371	483	1820	1780	1774.5	1805.5	1774	1772	1781	1773	1822.5	1764	558	1821	1776.5	1783	1819.5	1780.5	1743	1749.5	1732	1843.5	130	1828	1835	1845.5	1807.5	455	293	173	1784.5	1781	1796	270	1753	1809.5	1801	1832	1747	1821.5	1835	1833.5	128	1872	332	1809.5	1836	1798.5	1774.5	1826.5	1825	1875	641	1832.5	1799.5	1837	1785.5	1820.5	182	1832.5	1836	1781.5	419	1789	1869	1836.5	1832	1808.5	1833.5	1817	1840.5	1835.5	1786	1829	1777.5	1794	1787	1823.5	1790.5	1813.5	1772	1741	1782.5	1816	1795	1845	257	1808.5	85	1891	1833.5	1871	1830	565	1823.5	1774	591	1812.5	339	1820.5	1831	162	1799.5	1766.5	1835.5	1787	1819.5	1793.5	1799.5	1808	1802.5	1781.5	1794	1778.5	1799	1787	1817.5	412	1778.5	1798	1797.5	1809.5	1775.5	1757	1825.5	1773.5	1825.5	1828	1834.5	1833	1782.5	1760.5	1748	1762	1769.5	1769	250	477	1758	1754	1764.5	1758	1780.5	250	1725	1735	1801	355	1768.5	1784	1780	150	1777.5	1776	1783	1819	1807.5	1836	1801	1842.5	1751.5	1757.5	1798.5	494	1802	543	1788.5	1802	1780	1808.5	1765	1793	1780	1786	1836	1836	1827	1801	1858	1801	162	1794	1874	1838
miRNA_miR-143-5p	1797	366	1839.5	1805.5	1830	1782.5	231	1855.5	1826	1762	1796.5	1842.5	440	533	1806	1799	173	1775.5	1774.5	1793.5	1819.5	130	1852.5	1782.5	1853.5	70	1824	83	1827.5	249	1839.5	1814.5	435	1800.5	482	1794.5	1824	1790.5	1786.5	1802	1806	1818	575	1819	1726.5	1742.5	1730	1739	236	1754.5	1800.5	1831	141	1734.5	1765.5	1790	1780	1781.5	1774	1742	1783.5	1784	1798.5	1781.5	1788	1841.5	1780	1778	1772	1763	1779	1716.5	1787	1715.5	1817	1787.5	1805	1686.5	1751.5	1776.5	1787.5	1775	1838	1809.5	1707	1751	1741	1799	1777	1786.5	1816	1804.5	1756.5	1772	1808	1776	1744.5	1740.5	1757.5	1747	1765.5	1753.5	1748	1774	1722.5	1734	1767	1811.5	1830.5	1802	1803.5	1772.5	531	1823	1818.5	1833	1830	1847.5	1797.5	1785	1756	392	1803.5	1722.5	1805.5	1812	1801	1804	155	1792	1760.5	1797.5	1756	1779.5	407	1769.5	1790	1796.5	1783.5	1821	629	1826.5	171	1797.5	488	1779	1792	1784	1773	1782	1792	1764.5	1754	55	1838.5	1782.5	1844	1873	1768.5	1791	1820	1796	1799.5	1796.5	342	1835	1791	1787	1792.5	495	1852.5	1771.5	1800	1828	1837	1812	1828.5	1833.5	1809.5	1785	1790	373	1807.5	1823.5	1787.5	387	1822.5	1777	1818	1815.5	1828	1833.5	1804.5	1806.5	1870.5	1849.5	1871	1854	1893	1816.5	1772	594	1809.5	1862.5	1803.5	1831.5	1835	1791	1786	1799.5	1785.5	1822	1778.5	1817.5	1812.5	1789	1761.5	1757	1776	1810.5	1773.5	1855.5	1851.5	1806.5	1766.5	1767	1751	1768.5	1768	1808	287	1815	172	1849	1842	1796.5	1775	1781.5	394	1767	1804	1761.5	273	1751.5	1763.5	1749.5	1770	1765	1735	1766.5	1807	1779	459	1798	1794.5	477	185	143	82	1801.5	188	1749.5	111	1822.5	1753	1807	1788	1817.5	1771.5	1753.5	1796	1810	1815.5	1823.5	191	1794.5	1811	370	1791	1791.5	1766.5	1785	1777	1800	1822	1788	326	1771	411	1801	1773.5	1804.5	1813.5	139	1824	1829.5	1760	1819	1847	1811	1865.5	1786.5	1824.5	185	1848	1799.5	1787	1834.5	479	1828	507	1807.5	1780.5	1798.5	1788	1783.5	478	1827	234	1789	1790	1810	1833	1813.5	1808	1759.5	1785.5	441	1765	356	1795	1765.5	1780	1781	1799.5	1855.5	1789.5	1867.5	1871	459	1793	1854.5	1851.5	1859	1802.5	1804	1784.5	1762	1819.5	1781.5	1861	1832	1793.5	1755.5	1806.5	1795.5	1826	1817.5	1806.5	1856.5	1793.5	1791.5	1778	1768.5	1848.5	334	1869.5	1892	1829	1769.5	1783	1760.5	1827	1768	1864	1762	1895.5	1848.5	1864	243	1836.5	1864.5	1865.5	1848.5	1837.5	1827.5	1903	1860.5	1819	1823.5	1817	1829.5	1768.5	1827.5	1826	1832	1875	1784	1786.5	1840.5	1872.5	1884	1881.5	1883.5	351	1769.5	1790.5	1819	1795	1820	432	1774.5	1805.5	1774	1772	1781	1773	1822.5	1764	1806	493	1776.5	115	1819.5	1780.5	1743	1749.5	1732	1843.5	1796.5	1828	1835	1845.5	1807.5	1838.5	1848	1801.5	1784.5	1781	1796	1755	1753	1809.5	1801	408	300	1821.5	1835	1833.5	1845	1872	1924	543	1836	1798.5	1774.5	1826.5	1825	1875	637	1832.5	444	498	1785.5	1820.5	1805	1832.5	1836	1781.5	1798.5	1789	479	1836.5	113	1808.5	334	1817	190	85	1786	1829	1777.5	1794	334	1823.5	1790.5	1813.5	1772	1741	1782.5	1816	1795	1845	1837.5	1808.5	1831	409	1833.5	416	1830	1855.5	1823.5	1774	249	1812.5	131	1820.5	1831	1842	1799.5	1766.5	1835.5	510	1819.5	1793.5	187	1808	490	1781.5	1794	1778.5	1799	1787	1817.5	1782.5	1778.5	1798	1797.5	1809.5	255	1757	1825.5	191	1825.5	1828	1834.5	1833	1782.5	1760.5	1748	1762	1769.5	1769	1777	1827	1758	1754	1764.5	1758	1780.5	1825.5	337	165	1801	1802.5	1768.5	1784	1780	1785.5	1777.5	1776	1783	535	1807.5	1836	1801	1842.5	1751.5	1757.5	1798.5	1820.5	1802	1844.5	1788.5	373	1780	1808.5	1765	1793	1780	1786	1836	1836	1827	1801	550	1801	1840.5	1794	1874	1838
miRNA_miR-144-3p	1797	326	1839.5	1805.5	1830	1782.5	1833	1855.5	1826	1762	1796.5	1842.5	1834.5	1808.5	1806	1799	1789	478	1774.5	1793.5	1819.5	1800	1852.5	1782.5	599	1837.5	1824	190	533	393	1839.5	1814.5	1804	542	1806.5	1794.5	575	1790.5	167	1802	232	1818	571	357	338	1742.5	1730	1739	1765	390	1800.5	1831	1787.5	1734.5	1765.5	1790	1780	315	1774	137	1783.5	1784	1798.5	117	1788	1841.5	1780	389	1772	1763	438	1716.5	85	1715.5	1817	523	1805	1686.5	1751.5	461	1787.5	1775	470	163	1707	1751	1741	1799	1777	1786.5	1816	1804.5	1756.5	1772	1808	1776	1744.5	378	112	427	61	1753.5	176	1774	1722.5	1734	1767	1811.5	1830.5	1802	1803.5	1772.5	1806.5	388	479	586	492	1847.5	1797.5	1785	1756	1769.5	1803.5	1722.5	1805.5	83	1801	1804	512	392	1760.5	297	1756	1779.5	1753.5	1769.5	1790	314	1783.5	432	1838.5	1826.5	1764.5	1797.5	596	1779	1792	1784	311	1782	1792	1764.5	1754	1825.5	1838.5	350	154	1873	412	1791	1820	1796	467	1796.5	1844	1835	1791	1787	429	1771.5	1852.5	282	1800	1828	1837	1812	1828.5	1833.5	1809.5	249	1790	1831	1807.5	1823.5	1787.5	389	1822.5	1777	1818	1815.5	161	1833.5	1804.5	1806.5	1870.5	1849.5	381	148	1893	1816.5	1772	1849.5	541	623	1803.5	1831.5	1835	1791	1786	364	1785.5	1822	1778.5	1817.5	1812.5	1789	1761.5	1757	1776	275	1773.5	1855.5	1851.5	1806.5	1766.5	1767	1751	1768.5	393	1808	1747	1815	1765	656	626	543	1775	1781.5	433	1767	1804	1761.5	1772	1751.5	1763.5	1749.5	1770	1765	1735	61	1807	1779	1778	510	1794.5	1792.5	1810	1791	245	1801.5	1800.5	1749.5	1753.5	1822.5	389	158	95	457	1771.5	1753.5	1796	1810	1815.5	1823.5	646	1794.5	1811	1829.5	1791	1791.5	1766.5	1785	1777	1800	1822	1788	1809	1771	1796.5	1801	1773.5	1804.5	1813.5	1808	1824	1829.5	1760	480	1847	1811	1865.5	1786.5	1824.5	1804.5	509	1799.5	1787	1834.5	1797	1828	215	166	479	67	494	129	414	1827	539	1789	1790	531	450	1813.5	1808	1759.5	1785.5	1796	1765	1766	164	191	150	115	172	1855.5	1789.5	1867.5	1871	1839.5	1793	417	289	442	374	1804	1784.5	1762	1819.5	499	332	1832	1793.5	57	1806.5	87	1826	1817.5	1806.5	141	1793.5	1791.5	1778	464	1848.5	1820	379	1892	1829	1769.5	1783	477	1827	279	1864	1762	1895.5	1848.5	1864	1823.5	419	1864.5	1865.5	1848.5	554	1827.5	304	1860.5	1819	602	1817	473	1768.5	1827.5	1826	1832	1875	1784	1786.5	1840.5	1872.5	556	1881.5	1883.5	1783.5	1769.5	490	1819	1795	1820	1780	1774.5	1805.5	1774	1772	1781	1773	1822.5	1764	1806	1821	1776.5	291	1819.5	1780.5	1743	1749.5	422	1843.5	1796.5	1828	1835	1845.5	562	1838.5	589	553	1784.5	1781	1796	1755	1753	392	1801	1832	1747	1821.5	1835	606	1845	269	1924	1809.5	544	391	1774.5	556	1825	1875	1850.5	1832.5	488	232	300	414	1805	1832.5	1836	423	1798.5	434	1869	1836.5	1832	1808.5	1833.5	1817	1840.5	1835.5	1786	1829	1777.5	1794	1787	1823.5	1790.5	1813.5	1772	433	513	1816	1795	1845	1837.5	1808.5	132	1891	543	481	1830	244	1823.5	1774	1843	1812.5	1802	1820.5	1831	1842	1799.5	1766.5	1835.5	1787	1819.5	1793.5	1799.5	1808	485	1781.5	1794	1778.5	1799	1787	1817.5	1782.5	1778.5	250	1797.5	1809.5	410	1757	337	1773.5	1825.5	1828	1834.5	1833	1782.5	1760.5	1748	1762	1769.5	1769	483	1827	1758	1754	1764.5	1758	1780.5	577	1725	1735	259	1802.5	1768.5	1784	1780	499	1777.5	464	1783	1819	1807.5	1836	1801	241	1751.5	1757.5	1798.5	1820.5	1802	1844.5	334	1802	1780	1808.5	1765	1793	1780	515	1836	1836	133	1801	431	525	246	1794	1874	1838
miRNA_miR-144-5p	1797	1758.5	1839.5	1805.5	1830	1782.5	1833	1855.5	1826	1762	1796.5	1842.5	1834.5	1808.5	1806	1799	1789	1775.5	1774.5	368	1819.5	1800	1852.5	1782.5	1853.5	1837.5	1824	1839.5	1827.5	1838	1839.5	1814.5	1804	1800.5	1806.5	1794.5	1824	1790.5	1786.5	1802	1806	1818	1828	1819	1726.5	1742.5	1730	1739	1765	1754.5	1800.5	1831	218	1734.5	1765.5	346	1780	308	196	1742	1783.5	1784	1798.5	1781.5	1788	1841.5	1780	1778	1772	1763	1779	1716.5	1787	1715.5	1817	1787.5	1805	1686.5	1751.5	1776.5	1787.5	1775	1838	1809.5	1707	1751	1741	1799	1777	1786.5	1816	1804.5	1756.5	1772	1808	1776	1744.5	1740.5	1757.5	1747	1765.5	1753.5	97	1774	1722.5	1734	1767	1811.5	1830.5	1802	1803.5	1772.5	1806.5	1823	1818.5	1833	1830	1847.5	1797.5	1785	1756	1769.5	1803.5	1722.5	1805.5	1812	1801	1804	1811.5	1792	1760.5	1797.5	1756	1779.5	1753.5	1769.5	1790	1796.5	1783.5	1821	1838.5	1826.5	1764.5	1797.5	1820.5	1779	1792	1784	1773	1782	1792	1764.5	1754	38	1838.5	1782.5	306	48	173	1791	1820	1796	427	1796.5	25	1835	1791	1787	1792.5	1771.5	1852.5	1771.5	1800	1828	587	1812	1828.5	1833.5	1809.5	1785	430	1831	1807.5	1823.5	406	1750	1822.5	1777	1818	1815.5	1828	1833.5	1804.5	307	1870.5	550	1871	74	1893	1816.5	1772	1849.5	1809.5	1862.5	1803.5	1831.5	1835	1791	1786	1799.5	1785.5	1822	1778.5	1817.5	1812.5	1789	1761.5	1757	1776	1810.5	1773.5	1855.5	1851.5	1806.5	278	354	191	1768.5	1768	1808	1747	435	1765	1849	1842	1796.5	295	1781.5	1803	1767	1804	1761.5	1772	1751.5	1763.5	1749.5	172	238	1735	1766.5	401	1779	1778	1798	1794.5	1792.5	1810	1791	1789	1801.5	1800.5	1749.5	1753.5	1822.5	1753	429	1788	1817.5	1771.5	1753.5	1796	1810	1815.5	1823.5	1848	1794.5	1811	1829.5	1791	1791.5	1766.5	1785	1777	1800	1822	1788	1809	1771	1796.5	235	1773.5	1804.5	1813.5	87	1824	1829.5	1760	178	501	1811	1865.5	1786.5	1824.5	1804.5	1848	1799.5	1787	615	1797	1828	1851.5	1807.5	1780.5	1798.5	1788	1783.5	1802.5	1827	1810.5	358	534	1810	1833	1813.5	1808	1759.5	1785.5	1796	1765	1766	434	1765.5	1780	1781	1799.5	1855.5	1789.5	1867.5	1871	1839.5	1793	1854.5	1851.5	470	1802.5	1804	1784.5	1762	1819.5	1781.5	1861	1832	1793.5	443	1806.5	1795.5	1826	1817.5	1806.5	647	1793.5	1791.5	1778	1768.5	1848.5	1820	122	1892	1829	1769.5	439	1760.5	1827	1768	321	1762	1895.5	1848.5	1864	1823.5	1836.5	1864.5	1865.5	1848.5	1837.5	1827.5	1903	1860.5	1819	1823.5	1817	356	1768.5	1827.5	1826	1832	1875	1784	1786.5	1840.5	1872.5	1884	1881.5	1883.5	1783.5	1769.5	1790.5	1819	1795	1820	1780	1774.5	1805.5	1774	1772	1781	1773	1822.5	1764	1806	1821	1776.5	1783	1819.5	191	1743	203	1732	528	1796.5	280	1835	1845.5	1807.5	462	153	1801.5	1784.5	1781	1796	1755	1753	1809.5	1801	1832	1747	1821.5	1835	238	1845	1872	1924	1809.5	1836	1798.5	1774.5	1826.5	1825	1875	1850.5	522	1799.5	1837	342	257	1805	364	1836	1781.5	1798.5	1789	1869	1836.5	1832	1808.5	1833.5	1817	1840.5	129	1786	1829	1777.5	1794	1787	1823.5	1790.5	1813.5	1772	1741	1782.5	1816	1795	1845	1837.5	1808.5	1831	1891	1833.5	1871	1830	1855.5	245	1774	1843	1812.5	1802	1820.5	1831	1842	1799.5	1766.5	1835.5	1787	1819.5	1793.5	1799.5	1808	471	347	1794	1778.5	1799	1787	1817.5	1782.5	1778.5	1798	1797.5	1809.5	1775.5	1757	1825.5	1773.5	1825.5	1828	1834.5	1833	1782.5	1760.5	1748	1762	1769.5	1769	1777	1827	1758	1754	242	1758	1780.5	1825.5	1725	1735	1801	1802.5	1768.5	345	1780	1785.5	1777.5	1776	1783	346	1807.5	1836	1801	1842.5	1751.5	1757.5	1798.5	1820.5	1802	1844.5	222	44	1780	534	1765	1793	243	1786	1836	1836	1827	424	1858	1801	1840.5	1794	1874	1838
miRNA_miR-145-3p	1797	1758.5	1839.5	1805.5	1830	1782.5	1833	1855.5	1826	1762	1796.5	1842.5	1834.5	1808.5	1806	1799	1789	1775.5	1774.5	1793.5	162	1800	1852.5	1782.5	1853.5	82	1824	1839.5	1827.5	317	1839.5	1814.5	1804	1800.5	1806.5	1794.5	1824	1790.5	1786.5	1802	1806	1818	1828	177	1726.5	1742.5	1730	1739	1765	1754.5	1800.5	1831	1787.5	1734.5	1765.5	1790	1780	1781.5	1774	1742	1783.5	281	1798.5	1781.5	1788	1841.5	1780	1778	1772	1763	1779	271	1787	1715.5	1817	1787.5	1805	1686.5	1751.5	1776.5	1787.5	1775	1838	1809.5	1707	1751	1741	1799	1777	1786.5	1816	1804.5	1756.5	1772	1808	1776	1744.5	1740.5	1757.5	1747	1765.5	1753.5	1748	1774	1722.5	1734	1767	1811.5	1830.5	1802	1803.5	1772.5	1806.5	475	1818.5	1833	349	290	1797.5	1785	1756	1769.5	1803.5	1722.5	1805.5	509	1801	1804	1811.5	1792	1760.5	1797.5	1756	1779.5	1753.5	1769.5	1790	1796.5	420	1821	1838.5	1826.5	1764.5	1797.5	1820.5	86	1792	1784	1773	1782	1792	1764.5	1754	1825.5	1838.5	1782.5	1844	1873	319	1791	1820	1796	86	1796.5	1844	1835	287	1787	1792.5	1771.5	1852.5	1771.5	1800	1828	1837	236	1828.5	1833.5	1809.5	1785	1790	1831	1807.5	1823.5	276	1750	1822.5	1777	1818	1815.5	1828	1833.5	1804.5	1806.5	1870.5	1849.5	1871	1854	1893	1816.5	1772	1849.5	1809.5	1862.5	1803.5	1831.5	1835	1791	1786	1799.5	227	1822	1778.5	1817.5	1812.5	1789	1761.5	1757	1776	1810.5	1773.5	1855.5	1851.5	1806.5	1766.5	1767	1751	1768.5	1768	1808	1747	1815	1765	1849	1842	1796.5	1775	1781.5	1803	1767	1804	1761.5	1772	1751.5	1763.5	1749.5	1770	1765	1735	1766.5	1807	1779	290	1798	1794.5	1792.5	409	1791	1789	1801.5	1800.5	1749.5	1753.5	1822.5	1753	1807	1788	1817.5	1771.5	1753.5	1796	1810	1815.5	1823.5	1848	1794.5	1811	1829.5	1791	1791.5	1766.5	1785	1777	1800	1822	1788	1809	1771	1796.5	1801	1773.5	1804.5	1813.5	1808	1824	1829.5	1760	1819	422	1811	1865.5	1786.5	1824.5	1804.5	1848	1799.5	1787	1834.5	80	1828	1851.5	1807.5	1780.5	1798.5	1788	1783.5	1802.5	1827	1810.5	1789	1790	1810	1833	1813.5	1808	1759.5	1785.5	1796	1765	1766	1795	1765.5	1780	1781	1799.5	1855.5	1789.5	1867.5	1871	1839.5	1793	1854.5	1851.5	1859	1802.5	1804	1784.5	1762	1819.5	1781.5	328	1832	1793.5	1755.5	1806.5	1795.5	319	1817.5	350	1856.5	1793.5	1791.5	1778	1768.5	1848.5	1820	1869.5	1892	1829	1769.5	1783	1760.5	1827	1768	1864	1762	1895.5	1848.5	1864	1823.5	1836.5	1864.5	1865.5	1848.5	1837.5	1827.5	1903	1860.5	1819	103	73	1829.5	1768.5	1827.5	1826	1832	1875	1784	1786.5	1840.5	1872.5	1884	1881.5	1883.5	168	1769.5	1790.5	1819	1795	1820	1780	1774.5	1805.5	1774	1772	1781	1773	1822.5	1764	1806	1821	1776.5	1783	1819.5	1780.5	1743	1749.5	1732	1843.5	1796.5	1828	1835	1845.5	1807.5	1838.5	1848	1801.5	1784.5	1781	1796	1755	1753	1809.5	1801	1832	295	1821.5	1835	1833.5	1845	1872	1924	1809.5	1836	1798.5	1774.5	1826.5	1825	1875	1850.5	1832.5	1799.5	1837	1785.5	1820.5	1805	1832.5	1836	1781.5	1798.5	433	1869	1836.5	1832	287	1833.5	1817	1840.5	1835.5	1786	175	1777.5	1794	1787	1823.5	1790.5	1813.5	1772	1741	1782.5	1816	1795	1845	1837.5	1808.5	1831	1891	1833.5	482	1830	1855.5	1823.5	1774	1843	1812.5	1802	1820.5	1831	1842	1799.5	1766.5	1835.5	1787	1819.5	1793.5	277	479	497	119	1794	92	1799	1787	277	1782.5	1778.5	1798	1797.5	1809.5	1775.5	1757	1825.5	131	1825.5	1828	1834.5	1833	1782.5	1760.5	1748	1762	1769.5	1769	1777	1827	1758	1754	1764.5	1758	1780.5	1825.5	1725	1735	371	1802.5	1768.5	1784	1780	1785.5	1777.5	1776	1783	1819	280	1836	375	1842.5	1751.5	1757.5	1798.5	1820.5	1802	1844.5	1788.5	392	1780	1808.5	158	1793	1780	1786	1836	1836	93	1801	1858	1801	1840.5	1794	1874	1838
miRNA_miR-145-5p	1797	1758.5	1839.5	1805.5	1830	1782.5	1833	1855.5	1826	1762	1796.5	1842.5	1834.5	1808.5	1806	1799	1789	1775.5	1774.5	1793.5	540	1800	1852.5	1782.5	578	1837.5	1824	444	1827.5	1838	1839.5	1814.5	1804	495	1806.5	1794.5	1824	274	1786.5	1802	1806	1818	358	1819	1726.5	1742.5	1730	1739	1765	1754.5	1800.5	1831	1787.5	1734.5	1765.5	370	1780	1781.5	1774	1742	1783.5	1784	1798.5	1781.5	1788	1841.5	1780	1778	1772	1763	1779	1716.5	1787	1715.5	1817	1787.5	1805	1686.5	1751.5	214	1787.5	1775	607	1809.5	1707	1751	1741	57	223	171	1816	1804.5	1756.5	1772	1808	1776	1744.5	1740.5	1757.5	1747	1765.5	280	105	1774	1722.5	1734	1767	1811.5	1830.5	398	259	1772.5	1806.5	1823	1818.5	1833	1830	1847.5	1797.5	1785	1756	1769.5	1803.5	296	1805.5	1812	1801	36	1811.5	1792	1760.5	402	1756	1779.5	1753.5	1769.5	1790	229	1783.5	40	1838.5	108	1764.5	1797.5	1820.5	1779	1792	155	1773	202	1792	1764.5	396	312	479	1782.5	21	29	1768.5	1791	1820	393	1799.5	1796.5	1844	537	1791	432	185	329	1852.5	1771.5	1800	1828	1837	440	1828.5	1833.5	1809.5	1785	1790	1831	1807.5	1823.5	1787.5	1750	1822.5	1777	1818	1815.5	1828	37	1804.5	226	446	296	1871	1854	1893	1816.5	1772	1849.5	1809.5	1862.5	1803.5	1831.5	1835	1791	1786	1799.5	1785.5	1822	220	1817.5	1812.5	197	1761.5	1757	1776	1810.5	1773.5	1855.5	1851.5	202	1766.5	1767	1751	1768.5	1768	1808	1747	1815	1765	1849	1842	1796.5	1775	1781.5	1803	1767	1804	1761.5	1772	1751.5	1763.5	1749.5	1770	1765	1735	1766.5	1807	1779	1778	1798	405	1792.5	1810	1791	1789	1801.5	1800.5	1749.5	1753.5	1822.5	1753	354	1788	150	1771.5	1753.5	282	1810	550	1823.5	425	1794.5	1811	1829.5	1791	1791.5	1766.5	1785	1777	1800	1822	1788	376	1771	1796.5	1801	1773.5	540	1813.5	1808	1824	1829.5	1760	1819	1847	1811	1865.5	1786.5	1824.5	1804.5	1848	1799.5	1787	1834.5	1797	1828	1851.5	1807.5	1780.5	1798.5	1788	1783.5	1802.5	1827	1810.5	47	132	453	1833	75	1808	1759.5	1785.5	1796	1765	1766	1795	1765.5	452	382	1799.5	1855.5	1789.5	1867.5	1871	1839.5	1793	1854.5	1851.5	1859	1802.5	1804	1784.5	1762	1819.5	1781.5	1861	1832	1793.5	467	1806.5	1795.5	1826	589	1806.5	1856.5	1793.5	1791.5	1778	1768.5	1848.5	495	631	1892	1829	1769.5	1783	264	1827	1768	403	1762	1895.5	587	1864	1823.5	1836.5	1864.5	1865.5	1848.5	1837.5	1827.5	1903	469	1819	599	1817	1829.5	1768.5	1827.5	1826	1832	1875	1784	1786.5	1840.5	1872.5	1884	1881.5	1883.5	341	1769.5	1790.5	1819	1795	1820	209	360	1805.5	1774	1772	1781	464	1822.5	134	69	1821	1776.5	246	1819.5	1780.5	1743	1749.5	1732	23	290	24	510	34	1807.5	23	18	1801.5	1784.5	1781	1796	1755	181	1809.5	117	1832	1747	1821.5	1835	82	121	529	415	1809.5	281	435	1774.5	150	1825	615	1850.5	1832.5	1799.5	1837	1785.5	1820.5	1805	1832.5	582	1781.5	1798.5	1789	1869	1836.5	1832	1808.5	1833.5	1817	1840.5	1835.5	1786	1829	1777.5	1794	1787	1823.5	1790.5	1813.5	1772	1741	1782.5	416	1795	1845	1837.5	1808.5	1831	385	1833.5	1871	1830	1855.5	1823.5	492	1843	1812.5	1802	1820.5	1831	1842	1799.5	1766.5	1835.5	1787	1819.5	1793.5	1799.5	1808	1802.5	1781.5	1794	1778.5	1799	1787	1817.5	1782.5	1778.5	1798	1797.5	1809.5	178	1757	1825.5	1773.5	1825.5	1828	1834.5	1833	1782.5	1760.5	1748	1762	1769.5	1769	1777	1827	1758	222	1764.5	1758	1780.5	1825.5	1725	1735	1801	1802.5	1768.5	482	1780	1785.5	1777.5	1776	1783	1819	1807.5	1836	1801	1842.5	1751.5	1757.5	1798.5	1820.5	1802	1844.5	1788.5	529	1780	1808.5	1765	1793	1780	1786	1836	1836	1827	1801	196	1801	1840.5	1794	1874	1838
miRNA_miR-1468-3p	1797	1758.5	1839.5	1805.5	566	1782.5	1833	1855.5	1826	1762	475	1842.5	626	1808.5	1806	351	1789	1775.5	1774.5	1793.5	108	1800	1852.5	1782.5	1853.5	1837.5	338	1839.5	1827.5	1838	1839.5	1814.5	1804	1800.5	1806.5	1794.5	65	1790.5	1786.5	1802	1806	380	1828	1819	1726.5	330	1730	1739	1765	1754.5	1800.5	1831	1787.5	1734.5	1765.5	1790	1780	1781.5	1774	1742	1783.5	247	1798.5	1781.5	1788	362	1780	190	481	1763	1779	1716.5	1787	1715.5	1817	1787.5	1805	1686.5	1751.5	1776.5	1787.5	1775	1838	439	1707	1751	1741	1799	1777	301	532	1804.5	1756.5	1772	1808	1776	399	1740.5	1757.5	1747	1765.5	1753.5	255	1774	1722.5	1734	1767	1811.5	1830.5	1802	257	97	72	47	343	149	539	168	351	521	1756	1769.5	1803.5	1722.5	1805.5	1812	285	1804	1811.5	1792	164	303	1756	1779.5	1753.5	1769.5	1790	1796.5	1783.5	1821	590	383	1764.5	1797.5	1820.5	1779	1792	1784	1773	1782	187	481	1754	1825.5	511	1782.5	1844	1873	1768.5	1791	1820	1796	345	1796.5	1844	135	1791	1787	343	1771.5	506	370	312	98	1837	1812	522	1833.5	1809.5	482	1790	339	563	360	1787.5	453	1822.5	1777	1818	1815.5	1828	159	1804.5	1806.5	1870.5	1849.5	1871	1854	681	160	1772	268	1809.5	76	122	131	196	1791	503	1799.5	1785.5	1822	1778.5	1817.5	1812.5	1789	1761.5	1757	1776	1810.5	1773.5	1855.5	1851.5	1806.5	1766.5	1767	1751	1768.5	1768	1808	1747	1815	1765	1849	556	1796.5	1775	1781.5	1803	1767	1804	1761.5	1772	1751.5	240	1749.5	1770	1765	1735	119	1807	1779	1778	1798	1794.5	1792.5	1810	1791	1789	1801.5	1800.5	1749.5	1753.5	1822.5	1753	1807	1788	37	292	1753.5	1796	1810	1815.5	1823.5	1848	1794.5	1811	1829.5	1791	1791.5	1766.5	1785	1777	1800	1822	1788	1809	1771	1796.5	1801	1773.5	1804.5	1813.5	1808	1824	1829.5	149	1819	1847	311	122	1786.5	1824.5	1804.5	647	246	1787	1834.5	1797	1828	1851.5	1807.5	1780.5	370	1788	264	1802.5	590	1810.5	1789	1790	1810	1833	1813.5	1808	1759.5	1785.5	1796	1765	461	1795	338	202	154	95	496	1789.5	231	1871	209	1793	1854.5	1851.5	1859	341	1804	1784.5	1762	1819.5	1781.5	1861	1832	1793.5	1755.5	188	1795.5	1826	1817.5	449	496	1793.5	1791.5	512	1768.5	1848.5	1820	1869.5	1892	1829	1769.5	1783	1760.5	1827	1768	1864	1762	1895.5	1848.5	665	1823.5	1836.5	1864.5	370	391	1837.5	1827.5	114	1860.5	564	1823.5	586	1829.5	350	1827.5	1826	1832	1875	1784	1786.5	1840.5	1872.5	268	1881.5	699	227	1769.5	1790.5	392	1795	1820	1780	1774.5	1805.5	1774	1772	1781	1773	116	1764	1806	1821	502	1783	313	1780.5	1743	1749.5	1732	119	182	1828	208	402	1807.5	1838.5	1848	1801.5	244	1781	1796	1755	1753	1809.5	1801	1832	103	1821.5	1835	401	1845	1872	1924	1809.5	1836	1798.5	1774.5	1826.5	1825	1875	1850.5	77	1799.5	58	501	379	1805	201	1836	1781.5	1798.5	1789	1869	316	1832	104	1833.5	1817	1840.5	1835.5	1786	1829	1777.5	1794	1787	1823.5	1790.5	1813.5	1772	1741	1782.5	389	263	1845	1837.5	1808.5	471	1891	1833.5	87	1830	1855.5	321	1774	1843	1812.5	1802	1820.5	177	90	1799.5	1766.5	1835.5	1787	1819.5	1793.5	1799.5	1808	1802.5	1781.5	1794	1778.5	1799	1787	389	1782.5	399	1798	1797.5	1809.5	1775.5	1757	1825.5	1773.5	1825.5	502	1834.5	1833	1782.5	1760.5	1748	1762	1769.5	1769	1777	595	1758	1754	1764.5	1758	1780.5	1825.5	1725	1735	1801	1802.5	442	1784	1780	238	1777.5	1776	1783	1819	1807.5	1836	1801	1842.5	1751.5	135	1798.5	1820.5	1802	1844.5	319	209	1780	1808.5	1765	1793	1780	365	1836	413	1827	529	1858	1801	1840.5	1794	478	1838
miRNA_miR-1468-5p	1797	1758.5	1839.5	1805.5	1830	1782.5	1833	1855.5	1826	1762	1796.5	1842.5	1834.5	1808.5	1806	1799	1789	1775.5	1774.5	1793.5	1819.5	1800	1852.5	1782.5	1853.5	1837.5	1824	1839.5	1827.5	1838	1839.5	1814.5	1804	520	1806.5	1794.5	1824	1790.5	1786.5	1802	1806	1818	1828	1819	1726.5	1742.5	1730	1739	1765	1754.5	1800.5	1831	1787.5	1734.5	1765.5	1790	1780	1781.5	1774	1742	1783.5	1784	1798.5	1781.5	1788	1841.5	1780	1778	1772	1763	1779	1716.5	1787	1715.5	1817	1787.5	1805	1686.5	1751.5	1776.5	1787.5	1775	1838	1809.5	1707	1751	1741	1799	1777	1786.5	1816	1804.5	1756.5	1772	1808	1776	1744.5	1740.5	1757.5	1747	1765.5	1753.5	1748	1774	1722.5	1734	1767	1811.5	1830.5	1802	1803.5	1772.5	1806.5	1823	1818.5	1833	1830	1847.5	1797.5	1785	1756	1769.5	1803.5	1722.5	462	420	1801	1804	1811.5	1792	1760.5	1797.5	1756	1779.5	1753.5	1769.5	1790	1796.5	1783.5	1821	1838.5	1826.5	1764.5	1797.5	1820.5	1779	1792	1784	1773	1782	1792	1764.5	1754	1825.5	1838.5	1782.5	1844	1873	1768.5	1791	1820	1796	1799.5	1796.5	1844	1835	1791	1787	1792.5	453	1852.5	1771.5	1800	1828	1837	1812	1828.5	1833.5	1809.5	1785	1790	1831	1807.5	1823.5	1787.5	1750	1822.5	1777	1818	1815.5	1828	1833.5	1804.5	1806.5	1870.5	1849.5	1871	1854	1893	1816.5	1772	1849.5	1809.5	1862.5	1803.5	1831.5	1835	1791	1786	1799.5	1785.5	1822	1778.5	1817.5	1812.5	1789	1761.5	1757	1776	1810.5	1773.5	151	137	1806.5	1766.5	1767	1751	1768.5	1768	1808	1747	1815	1765	1849	1842	1796.5	1775	1781.5	1803	1767	1804	1761.5	1772	1751.5	1763.5	1749.5	1770	1765	1735	1766.5	1807	1779	1778	1798	1794.5	1792.5	1810	1791	1789	1801.5	1800.5	1749.5	1753.5	1822.5	1753	1807	1788	1817.5	1771.5	1753.5	1796	1810	1815.5	1823.5	1848	1794.5	1811	1829.5	1791	1791.5	1766.5	1785	1777	1800	1822	1788	1809	1771	1796.5	1801	1773.5	1804.5	1813.5	1808	1824	1829.5	1760	1819	1847	1811	1865.5	1786.5	1824.5	1804.5	1848	1799.5	1787	1834.5	1797	1828	1851.5	1807.5	1780.5	1798.5	1788	1783.5	1802.5	1827	1810.5	1789	1790	1810	1833	1813.5	1808	1759.5	1785.5	1796	1765	1766	1795	1765.5	405	1781	1799.5	1855.5	1789.5	1867.5	1871	1839.5	1793	1854.5	1851.5	1859	1802.5	1804	1784.5	1762	1819.5	1781.5	1861	1832	1793.5	1755.5	1806.5	1795.5	1826	1817.5	1806.5	1856.5	1793.5	1791.5	1778	1768.5	1848.5	1820	1869.5	1892	1829	1769.5	1783	1760.5	1827	1768	1864	1762	721	1848.5	1864	1823.5	1836.5	1864.5	1865.5	1848.5	1837.5	1827.5	1903	1860.5	1819	1823.5	1817	1829.5	1768.5	1827.5	1826	1832	1875	1784	1786.5	1840.5	1872.5	1884	1881.5	1883.5	1783.5	1769.5	1790.5	1819	1795	1820	1780	1774.5	1805.5	1774	1772	1781	1773	1822.5	1764	1806	1821	1776.5	1783	1819.5	1780.5	1743	1749.5	1732	1843.5	1796.5	1828	1835	1845.5	1807.5	1838.5	1848	1801.5	1784.5	1781	1796	1755	1753	1809.5	1801	1832	1747	1821.5	1835	1833.5	1845	1872	1924	1809.5	1836	1798.5	1774.5	1826.5	1825	1875	1850.5	1832.5	1799.5	1837	1785.5	1820.5	1805	1832.5	1836	1781.5	1798.5	1789	1869	1836.5	1832	1808.5	1833.5	1817	1840.5	1835.5	1786	1829	1777.5	1794	1787	1823.5	1790.5	1813.5	1772	1741	1782.5	1816	1795	1845	1837.5	1808.5	1831	1891	1833.5	1871	1830	1855.5	1823.5	1774	1843	1812.5	1802	1820.5	1831	1842	1799.5	1766.5	341	1787	1819.5	1793.5	1799.5	1808	1802.5	1781.5	1794	1778.5	1799	1787	1817.5	1782.5	1778.5	1798	1797.5	1809.5	1775.5	1757	1825.5	1773.5	1825.5	1828	1834.5	1833	1782.5	1760.5	1748	1762	1769.5	1769	1777	1827	1758	1754	1764.5	1758	1780.5	1825.5	1725	1735	1801	1802.5	1768.5	1784	1780	1785.5	1777.5	1776	1783	1819	1807.5	1836	1801	1842.5	1751.5	1757.5	1798.5	1820.5	1802	1844.5	1788.5	1802	1780	1808.5	1765	1793	1780	1786	1836	1836	1827	1801	1858	1801	616	1794	1874	1838
miRNA_miR-1469	1797	1758.5	1839.5	1805.5	1830	1782.5	1833	1855.5	1826	1762	1796.5	1842.5	1834.5	1808.5	1806	1799	142	104	1774.5	1793.5	1819.5	49	607	1782.5	1853.5	1837.5	1824	1839.5	1827.5	1838	1839.5	1814.5	1804	1800.5	170	1794.5	1824	121	1786.5	1802	1806	1818	1828	1819	74	1742.5	1730	1739	1765	1754.5	1800.5	1831	1787.5	1734.5	1765.5	1790	1780	1781.5	1774	1742	308	1784	434	259	1788	1841.5	1780	151	1772	1763	1779	1716.5	1787	1715.5	1817	1787.5	1805	1686.5	1751.5	1776.5	1787.5	1775	68	1809.5	1707	1751	1741	1799	1777	1786.5	1816	41	134	1772	1808	1776	1744.5	1740.5	1757.5	1747	1765.5	1753.5	1748	1774	1722.5	1734	1767	1811.5	1830.5	1802	1803.5	1772.5	1806.5	1823	1818.5	1833	1830	1847.5	331	1785	1756	1769.5	1803.5	1722.5	1805.5	1812	1801	1804	1811.5	1792	1760.5	424	1756	1779.5	1753.5	1769.5	1790	1796.5	1783.5	1821	1838.5	1826.5	1764.5	1797.5	1820.5	1779	1792	1784	1773	1782	1792	1764.5	65	1825.5	1838.5	1782.5	1844	1873	438	1791	200	1796	1799.5	1796.5	1844	1835	1791	1787	1792.5	1771.5	1852.5	1771.5	1800	205	1837	478	1828.5	1833.5	1809.5	300	1790	1831	1807.5	91	208	84	1822.5	1777	1818	1815.5	1828	1833.5	1804.5	1806.5	1870.5	1849.5	1871	1854	1893	1816.5	1772	1849.5	1809.5	1862.5	1803.5	1831.5	1835	1791	1786	257	1785.5	179	1778.5	1817.5	1812.5	1789	1761.5	1757	1776	1810.5	1773.5	1855.5	538	1806.5	326	1767	1751	277	1768	1808	123	1815	1765	1849	1842	1796.5	1775	1781.5	142	1767	1804	1761.5	1772	1751.5	1763.5	1749.5	1770	1765	1735	1766.5	1807	1779	1778	1798	287	1792.5	1810	1791	1789	1801.5	1800.5	1749.5	222	1822.5	1753	1807	1788	1817.5	1771.5	1753.5	113	1810	558	1823.5	1848	1794.5	1811	1829.5	1791	1791.5	1766.5	1785	1777	1800	71	442	1809	77	1796.5	1801	1773.5	531	1813.5	1808	1824	1829.5	1760	1819	1847	1811	1865.5	1786.5	1824.5	1804.5	1848	1799.5	308	1834.5	218	1828	1851.5	1807.5	1780.5	1798.5	1788	1783.5	1802.5	1827	1810.5	1789	1790	1810	1833	1813.5	1808	1759.5	1785.5	1796	1765	1766	1795	1765.5	1780	1781	1799.5	1855.5	1789.5	594	1871	1839.5	1793	171	1851.5	1859	1802.5	1804	1784.5	1762	1819.5	121	1861	1832	1793.5	1755.5	1806.5	1795.5	1826	1817.5	1806.5	1856.5	1793.5	1791.5	1778	1768.5	602	1820	1869.5	1892	1829	1769.5	1783	1760.5	1827	485	76	393	1895.5	1848.5	1864	1823.5	491	1864.5	97	1848.5	1837.5	1827.5	1903	1860.5	1819	169	96	1829.5	1768.5	556	1826	1832	1875	1784	1786.5	1840.5	1872.5	1884	1881.5	1883.5	1783.5	1769.5	1790.5	1819	1795	1820	1780	1774.5	348	1774	1772	1781	1773	1822.5	1764	1806	1821	1776.5	1783	1819.5	1780.5	1743	1749.5	1732	67	1796.5	539	1835	166	1807.5	1838.5	1848	1801.5	1784.5	236	1796	1755	1753	1809.5	1801	1832	57	1821.5	1835	1833.5	1845	1872	1924	1809.5	1836	1798.5	1774.5	1826.5	1825	1875	1850.5	1832.5	1799.5	86	1785.5	527	1805	1832.5	1836	1781.5	1798.5	1789	119	1836.5	1832	196	329	120	1840.5	1835.5	44	47	1777.5	1794	1787	1823.5	1790.5	1813.5	243	39	1782.5	83	1795	1845	1837.5	1808.5	1831	1891	1833.5	1871	1830	1855.5	1823.5	1774	1843	1812.5	1802	1820.5	1831	1842	1799.5	343	1835.5	1787	1819.5	1793.5	1799.5	1808	511	1781.5	1794	1778.5	1799	98	1817.5	179	1778.5	1798	1797.5	1809.5	1775.5	1757	1825.5	1773.5	1825.5	160	1834.5	1833	1782.5	1760.5	1748	1762	1769.5	1769	1777	1827	1758	1754	1764.5	359	1780.5	1825.5	1725	1735	1801	1802.5	1768.5	1784	1780	1785.5	1777.5	1776	1783	1819	1807.5	1836	1801	1842.5	1751.5	1757.5	1798.5	1820.5	1802	1844.5	1788.5	1802	424	1808.5	1765	1793	1780	1786	1836	1836	1827	1801	1858	1801	1840.5	1794	1874	1838
miRNA_miR-146a-3p	1797	1758.5	1839.5	1805.5	1830	1782.5	1833	1855.5	1826	1762	1796.5	415	1834.5	1808.5	1806	1799	386	1775.5	1774.5	268	1819.5	1800	1852.5	1782.5	1853.5	1837.5	1824	1839.5	1827.5	1838	1839.5	1814.5	1804	1800.5	1806.5	1794.5	404	1790.5	1786.5	1802	1806	1818	249	1819	1726.5	1742.5	1730	347	1765	1754.5	552	1831	1787.5	1734.5	1765.5	1790	1780	449	1774	1742	1783.5	64	1798.5	71	1788	1841.5	1780	173	1772	1763	1779	1716.5	1787	1715.5	1817	1787.5	1805	1686.5	1751.5	198	1787.5	1775	1838	1809.5	1707	1751	1741	1799	1777	1786.5	1816	1804.5	1756.5	1772	1808	1776	1744.5	1740.5	1757.5	1747	1765.5	252	1748	270	1722.5	1734	1767	1811.5	1830.5	1802	1803.5	1772.5	1806.5	1823	1818.5	1833	1830	346	141	1785	1756	1769.5	1803.5	1722.5	1805.5	414	1801	1804	1811.5	1792	1760.5	1797.5	1756	1779.5	1753.5	1769.5	509	1796.5	65	1821	1838.5	1826.5	1764.5	1797.5	1820.5	1779	1792	1784	1773	1782	1792	360	100	576	1838.5	81	1844	538	1768.5	159	1820	387	1799.5	1796.5	1844	1835	1791	1787	1792.5	1771.5	1852.5	475	1800	1828	1837	345	1828.5	1833.5	1809.5	1785	1790	1831	1807.5	1823.5	1787.5	1750	411	1777	1818	1815.5	354	523	1804.5	1806.5	1870.5	1849.5	1871	1854	1893	1816.5	235	316	288	1862.5	1803.5	355	1835	1791	1786	1799.5	1785.5	1822	1778.5	1817.5	1812.5	1789	1761.5	1757	1776	1810.5	1773.5	1855.5	1851.5	1806.5	1766.5	1767	1751	235	1768	103	1747	1815	1765	1849	1842	1796.5	1775	1781.5	1803	1767	1804	1761.5	1772	1751.5	1763.5	1749.5	1770	1765	1735	1766.5	1807	1779	1778	1798	1794.5	1792.5	1810	1791	1789	1801.5	1800.5	1749.5	1753.5	1822.5	1753	1807	1788	1817.5	1771.5	1753.5	1796	538	1815.5	369	1848	1794.5	1811	1829.5	1791	1791.5	1766.5	1785	1777	1800	1822	1788	1809	1771	1796.5	1801	1773.5	1804.5	1813.5	1808	1824	1829.5	1760	1819	1847	1811	1865.5	1786.5	1824.5	1804.5	1848	1799.5	360	222	1797	210	1851.5	1807.5	1780.5	1798.5	1788	342	1802.5	1827	265	345	1790	1810	1833	1813.5	1808	1759.5	1785.5	1796	1765	1766	1795	1765.5	1780	1781	497	1855.5	1789.5	1867.5	462	1839.5	1793	1854.5	579	1859	1802.5	1804	1784.5	1762	1819.5	1781.5	1861	1832	1793.5	1755.5	1806.5	1795.5	1826	1817.5	1806.5	1856.5	1793.5	1791.5	291	1768.5	1848.5	1820	1869.5	1892	1829	291	1783	1760.5	1827	1768	1864	1762	1895.5	1848.5	471	1823.5	1836.5	1864.5	1865.5	1848.5	1837.5	1827.5	1903	1860.5	1819	1823.5	1817	1829.5	161	1827.5	530	1832	333	1784	1786.5	1840.5	347	1884	1881.5	235	239	1769.5	1790.5	1819	1795	1820	1780	1774.5	1805.5	1774	1772	1781	1773	1822.5	1764	1806	1821	1776.5	453	1819.5	1780.5	1743	1749.5	1732	1843.5	1796.5	1828	1835	1845.5	471	1838.5	1848	209	1784.5	312	1796	1755	222	1809.5	358	1832	1747	1821.5	1835	1833.5	1845	1872	1924	1809.5	1836	1798.5	1774.5	1826.5	1825	1875	1850.5	1832.5	1799.5	1837	1785.5	1820.5	1805	1832.5	314	1781.5	1798.5	1789	682	1836.5	1832	263	1833.5	1817	1840.5	125	336	1829	159	279	1787	1823.5	1790.5	1813.5	397	1741	1782.5	1816	1795	1845	288	1808.5	1831	1891	1833.5	1871	1830	1855.5	1823.5	1774	1843	1812.5	534	1820.5	1831	1842	1799.5	1766.5	1835.5	1787	1819.5	285	1799.5	1808	1802.5	1781.5	1794	1778.5	1799	1787	1817.5	456	442	1798	530	1809.5	1775.5	1757	1825.5	314	1825.5	1828	1834.5	1833	1782.5	1760.5	452	1762	1769.5	1769	1777	1827	1758	1754	1764.5	1758	1780.5	1825.5	1725	1735	332	1802.5	1768.5	1784	1780	157	469	1776	1783	266	1807.5	1836	1801	1842.5	1751.5	1757.5	1798.5	517	1802	1844.5	133	175	1780	1808.5	1765	1793	1780	1786	1836	1836	1827	552	1858	1801	1840.5	1794	1874	1838
miRNA_miR-146a-5p	1797	1758.5	1839.5	1805.5	1830	1782.5	1833	1855.5	1826	1762	1796.5	1842.5	1834.5	1808.5	1806	1799	1789	1775.5	1774.5	1793.5	1819.5	1800	1852.5	1782.5	1853.5	1837.5	1824	1839.5	1827.5	1838	1839.5	1814.5	1804	1800.5	1806.5	1794.5	1824	1790.5	1786.5	512	1806	1818	1828	1819	1726.5	1742.5	1730	1739	1765	1754.5	1800.5	1831	1787.5	1734.5	1765.5	1790	1780	1781.5	1774	1742	1783.5	1784	1798.5	1781.5	1788	1841.5	1780	1778	1772	1763	1779	1716.5	1787	1715.5	1817	1787.5	1805	1686.5	1751.5	1776.5	1787.5	1775	499	1809.5	1707	1751	1741	1799	1777	1786.5	1816	1804.5	1756.5	1772	1808	1776	1744.5	1740.5	1757.5	1747	404	1753.5	1748	1774	1722.5	1734	1767	328	289	1802	1803.5	1772.5	1806.5	1823	1818.5	1833	1830	1847.5	1797.5	1785	1756	1769.5	1803.5	1722.5	1805.5	1812	1801	1804	1811.5	1792	1760.5	1797.5	1756	1779.5	1753.5	1769.5	1790	1796.5	501	1821	1838.5	1826.5	1764.5	1797.5	1820.5	1779	1792	1784	1773	1782	1792	1764.5	1754	1825.5	1838.5	1782.5	1844	1873	1768.5	1791	1820	1796	1799.5	1796.5	1844	1835	1791	1787	1792.5	1771.5	1852.5	1771.5	1800	1828	1837	1812	1828.5	1833.5	1809.5	1785	1790	1831	1807.5	1823.5	1787.5	1750	1822.5	1777	1818	1815.5	1828	1833.5	1804.5	1806.5	1870.5	1849.5	1871	1854	1893	1816.5	1772	130	1809.5	1862.5	1803.5	1831.5	1835	1791	1786	1799.5	1785.5	1822	1778.5	1817.5	1812.5	1789	1761.5	1757	1776	1810.5	1773.5	548	1851.5	1806.5	1766.5	1767	1751	1768.5	1768	1808	1747	388	1765	1849	1842	1796.5	1775	1781.5	1803	1767	1804	1761.5	1772	1751.5	485	1749.5	1770	1765	1735	1766.5	1807	1779	1778	1798	1794.5	1792.5	1810	1791	1789	382	1800.5	1749.5	1753.5	1822.5	1753	1807	1788	1817.5	1771.5	280	1796	1810	1815.5	1823.5	1848	1794.5	1811	470	1791	1791.5	1766.5	1785	1777	1800	1822	1788	1809	1771	1796.5	1801	1773.5	1804.5	1813.5	1808	1824	1829.5	1760	1819	1847	1811	1865.5	1786.5	1824.5	236	329	1799.5	355	1834.5	1797	1828	529	1807.5	1780.5	1798.5	1788	1783.5	1802.5	1827	1810.5	1789	1790	1810	1833	1813.5	1808	1759.5	1785.5	1796	1765	1766	1795	1765.5	1780	1781	1799.5	1855.5	1789.5	662	1871	1839.5	1793	1854.5	1851.5	1859	1802.5	135	1784.5	1762	1819.5	1781.5	626	1832	1793.5	1755.5	1806.5	1795.5	1826	1817.5	1806.5	203	1793.5	1791.5	1778	1768.5	1848.5	555	1869.5	1892	1829	1769.5	1783	1760.5	1827	1768	1864	1762	1895.5	1848.5	1864	1823.5	1836.5	1864.5	1865.5	1848.5	1837.5	1827.5	1903	1860.5	1819	1823.5	1817	314	1768.5	1827.5	1826	1832	322	1784	1786.5	1840.5	1872.5	1884	1881.5	1883.5	1783.5	1769.5	1790.5	1819	1795	1820	1780	1774.5	1805.5	1774	1772	1781	1773	1822.5	1764	1806	1821	1776.5	1783	1819.5	1780.5	1743	1749.5	1732	1843.5	1796.5	1828	1835	1845.5	1807.5	1838.5	1848	1801.5	183	1781	436	1755	1753	1809.5	1801	1832	1747	1821.5	1835	1833.5	1845	1872	1924	1809.5	1836	1798.5	1774.5	1826.5	1825	654	1850.5	1832.5	1799.5	1837	1785.5	1820.5	1805	1832.5	1836	1781.5	1798.5	1789	1869	1836.5	497	1808.5	1833.5	490	1840.5	1835.5	1786	1829	1777.5	1794	1787	1823.5	1790.5	1813.5	1772	1741	1782.5	1816	1795	1845	1837.5	1808.5	1831	1891	1833.5	1871	1830	1855.5	1823.5	1774	1843	1812.5	1802	1820.5	1831	1842	1799.5	1766.5	86	1787	1819.5	1793.5	1799.5	1808	1802.5	1781.5	1794	1778.5	1799	1787	1817.5	1782.5	515	1798	455	1809.5	1775.5	1757	1825.5	1773.5	1825.5	1828	1834.5	1833	1782.5	1760.5	1748	1762	1769.5	1769	1777	1827	1758	1754	1764.5	1758	1780.5	1825.5	1725	1735	1801	1802.5	1768.5	1784	1780	1785.5	1777.5	1776	1783	1819	1807.5	1836	1801	1842.5	1751.5	1757.5	1798.5	1820.5	1802	1844.5	1788.5	1802	1780	1808.5	486	1793	1780	1786	1836	1836	1827	1801	1858	1801	1840.5	1794	450	1838
miRNA_miR-146b-3p	1797	1758.5	1839.5	1805.5	1830	1782.5	1833	1855.5	1826	1762	1796.5	1842.5	1834.5	1808.5	1806	1799	1789	1775.5	1774.5	1793.5	1819.5	1800	389	1782.5	1853.5	1837.5	339	1839.5	1827.5	1838	151	1814.5	1804	1800.5	1806.5	1794.5	502	1790.5	1786.5	1802	1806	1818	1828	1819	1726.5	1742.5	1730	1739	1765	1754.5	413	1831	1787.5	1734.5	1765.5	1790	1780	1781.5	1774	1742	1783.5	1784	1798.5	1781.5	1788	1841.5	1780	1778	1772	1763	103	1716.5	291	1715.5	1817	1787.5	1805	1686.5	1751.5	1776.5	1787.5	1775	1838	1809.5	1707	1751	1741	1799	1777	1786.5	1816	352	1756.5	1772	1808	1776	1744.5	1740.5	1757.5	1747	1765.5	1753.5	1748	1774	1722.5	1734	1767	1811.5	1830.5	1802	1803.5	1772.5	1806.5	1823	1818.5	433	1830	1847.5	1797.5	1785	1756	331	1803.5	1722.5	1805.5	350	1801	361	1811.5	226	1760.5	1797.5	1756	244	1753.5	1769.5	1790	1796.5	1783.5	1821	1838.5	1826.5	1764.5	1797.5	1820.5	1779	1792	344	1773	1782	368	48	1754	347	1838.5	49	1844	1873	1768.5	1791	1820	1796	1799.5	1796.5	1844	1835	212	1787	1792.5	1771.5	1852.5	1771.5	1800	1828	1837	1812	1828.5	381	1809.5	1785	1790	1831	1807.5	1823.5	1787.5	1750	1822.5	1777	1818	1815.5	1828	336	1804.5	1806.5	1870.5	1849.5	1871	1854	1893	1816.5	1772	1849.5	1809.5	1862.5	1803.5	1831.5	1835	1791	1786	1799.5	1785.5	1822	1778.5	1817.5	1812.5	1789	1761.5	1757	1776	1810.5	1773.5	132	525	1806.5	1766.5	1767	1751	1768.5	1768	1808	1747	1815	1765	220	1842	1796.5	1775	1781.5	1803	1767	1804	1761.5	1772	102	1763.5	1749.5	1770	346	297	1766.5	1807	1779	1778	1798	1794.5	1792.5	1810	1791	1789	1801.5	1800.5	1749.5	1753.5	1822.5	1753	268	1788	1817.5	1771.5	1753.5	1796	1810	1815.5	1823.5	1848	1794.5	1811	1829.5	1791	1791.5	1766.5	1785	1777	1800	1822	1788	1809	333	1796.5	1801	1773.5	1804.5	1813.5	1808	1824	1829.5	309	1819	1847	1811	1865.5	1786.5	1824.5	1804.5	1848	283	1787	1834.5	1797	1828	1851.5	1807.5	1780.5	1798.5	1788	1783.5	1802.5	1827	1810.5	1789	1790	1810	1833	1813.5	1808	1759.5	1785.5	1796	1765	1766	1795	1765.5	1780	1781	1799.5	1855.5	1789.5	1867.5	1871	1839.5	1793	1854.5	1851.5	1859	1802.5	1804	1784.5	1762	1819.5	1781.5	1861	1832	330	49	1806.5	114	1826	206	1806.5	1856.5	1793.5	1791.5	1778	1768.5	1848.5	500	1869.5	1892	1829	1769.5	1783	1760.5	1827	1768	1864	1762	1895.5	1848.5	335	1823.5	1836.5	1864.5	1865.5	1848.5	1837.5	1827.5	1903	1860.5	1819	1823.5	1817	401	1768.5	1827.5	1826	1832	1875	1784	1786.5	1840.5	1872.5	379	1881.5	1883.5	1783.5	1769.5	1790.5	1819	1795	1820	1780	1774.5	1805.5	1774	1772	1781	417	1822.5	1764	214	305	1776.5	197	1819.5	1780.5	1743	1749.5	275	1843.5	1796.5	458	1835	1845.5	278	1838.5	1848	1801.5	1784.5	1781	1796	1755	1753	1809.5	1801	1832	1747	1821.5	1835	1833.5	1845	571	1924	1809.5	1836	1798.5	1774.5	1826.5	1825	1875	1850.5	1832.5	1799.5	1837	1785.5	1820.5	1805	1832.5	1836	359	1798.5	1789	192	1836.5	1832	1808.5	1833.5	1817	1840.5	372	1786	1829	1777.5	1794	1787	1823.5	1790.5	1813.5	1772	1741	452	1816	1795	1845	1837.5	1808.5	468	1891	1833.5	1871	1830	1855.5	1823.5	1774	1843	1812.5	1802	1820.5	1831	1842	1799.5	1766.5	1835.5	1787	408	1793.5	1799.5	1808	1802.5	1781.5	1794	1778.5	1799	1787	1817.5	1782.5	1778.5	1798	1797.5	1809.5	1775.5	1757	1825.5	236	1825.5	1828	1834.5	130	1782.5	1760.5	281	1762	1769.5	1769	162	1827	1758	1754	1764.5	1758	1780.5	1825.5	235	180	1801	1802.5	1768.5	1784	1780	1785.5	229	462	1783	1819	1807.5	1836	1801	1842.5	1751.5	1757.5	1798.5	1820.5	1802	1844.5	1788.5	1802	317	1808.5	1765	1793	1780	1786	1836	1836	1827	1801	1858	1801	1840.5	1794	1874	1838
miRNA_miR-146b-5p	1797	1758.5	1839.5	1805.5	1830	1782.5	1833	1855.5	556	1762	413	1842.5	1834.5	1808.5	1806	1799	1789	1775.5	1774.5	1793.5	1819.5	1800	1852.5	214	390	1837.5	1824	1839.5	1827.5	1838	1839.5	1814.5	1804	1800.5	1806.5	1794.5	1824	1790.5	1786.5	1802	1806	1818	1828	1819	1726.5	1742.5	1730	1739	1765	1754.5	1800.5	1831	1787.5	1734.5	1765.5	1790	1780	1781.5	1774	1742	1783.5	1784	1798.5	1781.5	1788	1841.5	1780	1778	482	1763	1779	1716.5	1787	1715.5	1817	1787.5	1805	1686.5	1751.5	1776.5	1787.5	1775	1838	1809.5	1707	1751	1741	1799	1777	1786.5	1816	1804.5	1756.5	1772	1808	1776	1744.5	1740.5	1757.5	1747	1765.5	1753.5	1748	1774	1722.5	1734	1767	149	1830.5	1802	1803.5	1772.5	1806.5	1823	1818.5	1833	1830	1847.5	1797.5	1785	1756	1769.5	1803.5	1722.5	1805.5	1812	1801	1804	1811.5	1792	1760.5	1797.5	1756	1779.5	1753.5	1769.5	1790	1796.5	1783.5	1821	1838.5	1826.5	1764.5	1797.5	1820.5	1779	1792	1784	1773	1782	1792	267	1754	1825.5	1838.5	1782.5	1844	1873	1768.5	1791	1820	1796	1799.5	1796.5	1844	1835	1791	1787	1792.5	1771.5	1852.5	1771.5	262	1828	1837	1812	411	1833.5	1809.5	1785	1790	1831	1807.5	1823.5	1787.5	1750	1822.5	1777	1818	1815.5	1828	1833.5	1804.5	1806.5	1870.5	1849.5	1871	1854	490	1816.5	1772	125	1809.5	1862.5	1803.5	1831.5	1835	1791	515	1799.5	1785.5	1822	1778.5	139	204	1789	1761.5	1757	1776	1810.5	1773.5	1855.5	1851.5	1806.5	1766.5	1767	1751	1768.5	1768	1808	1747	1815	1765	1849	541	1796.5	1775	1781.5	1803	1767	542	1761.5	1772	1751.5	1763.5	1749.5	1770	1765	1735	1766.5	1807	1779	1778	248	1794.5	1792.5	1810	1791	1789	1801.5	1800.5	1749.5	418	1822.5	1753	1807	1788	1817.5	1771.5	1753.5	1796	1810	1815.5	1823.5	1848	1794.5	1811	1829.5	1791	1791.5	1766.5	1785	1777	1800	1822	1788	1809	1771	1796.5	1801	1773.5	1804.5	1813.5	1808	1824	1829.5	1760	1819	1847	1811	1865.5	1786.5	1824.5	264	344	1799.5	1787	1834.5	1797	538	556	1807.5	1780.5	1798.5	1788	466	1802.5	1827	1810.5	1789	1790	1810	1833	1813.5	1808	1759.5	1785.5	1796	1765	1766	1795	1765.5	1780	1781	1799.5	1855.5	1789.5	1867.5	1871	1839.5	1793	1854.5	1851.5	1859	1802.5	1804	443	256	1819.5	1781.5	1861	1832	1793.5	1755.5	1806.5	1795.5	1826	1817.5	1806.5	1856.5	1793.5	1791.5	1778	1768.5	1848.5	1820	1869.5	1892	1829	1769.5	1783	1760.5	1827	1768	1864	1762	1895.5	577	1864	1823.5	1836.5	1864.5	1865.5	1848.5	1837.5	1827.5	1903	1860.5	1819	1823.5	1817	1829.5	1768.5	1827.5	1826	1832	1875	1784	1786.5	1840.5	1872.5	1884	1881.5	1883.5	1783.5	1769.5	1790.5	1819	1795	1820	1780	1774.5	1805.5	1774	1772	1781	1773	1822.5	1764	1806	401	1776.5	1783	1819.5	422	1743	1749.5	1732	1843.5	1796.5	1828	1835	1845.5	1807.5	1838.5	1848	1801.5	1784.5	1781	1796	1755	1753	396	1801	1832	1747	1821.5	1835	1833.5	1845	1872	1924	1809.5	1836	1798.5	1774.5	1826.5	1825	491	1850.5	1832.5	1799.5	1837	1785.5	1820.5	426	248	151	1781.5	1798.5	1789	1869	1836.5	1832	1808.5	1833.5	1817	1840.5	1835.5	1786	1829	1777.5	1794	1787	1823.5	277	1813.5	1772	1741	1782.5	1816	1795	1845	1837.5	534	1831	1891	1833.5	365	1830	1855.5	1823.5	1774	1843	447	1802	1820.5	1831	1842	1799.5	1766.5	111	1787	1819.5	1793.5	1799.5	1808	1802.5	1781.5	1794	1778.5	1799	1787	1817.5	1782.5	1778.5	1798	1797.5	1809.5	1775.5	1757	1825.5	1773.5	1825.5	1828	1834.5	1833	1782.5	1760.5	1748	1762	1769.5	1769	1777	1827	1758	1754	1764.5	1758	1780.5	1825.5	1725	1735	1801	1802.5	1768.5	1784	1780	1785.5	1777.5	1776	1783	564	1807.5	1836	1801	1842.5	1751.5	1757.5	1798.5	1820.5	1802	1844.5	1788.5	1802	1780	1808.5	1765	1793	1780	1786	1836	1836	1827	1801	1858	1801	1840.5	1794	1874	1838
miRNA_miR-1470	1797	1758.5	1839.5	1805.5	1830	1782.5	1833	1855.5	1826	1762	1796.5	1842.5	1834.5	1808.5	1806	1799	1789	1775.5	1774.5	1793.5	1819.5	1800	1852.5	1782.5	1853.5	1837.5	1824	1839.5	1827.5	1838	1839.5	1814.5	1804	1800.5	1806.5	1794.5	1824	1790.5	1786.5	1802	1806	1818	1828	1819	1726.5	1742.5	1730	1739	1765	1754.5	1800.5	1831	1787.5	1734.5	1765.5	1790	1780	1781.5	1774	1742	1783.5	1784	1798.5	1781.5	1788	1841.5	1780	1778	1772	1763	1779	1716.5	1787	1715.5	1817	1787.5	1805	1686.5	1751.5	1776.5	1787.5	1775	1838	1809.5	1707	1751	1741	1799	1777	1786.5	1816	1804.5	1756.5	1772	1808	1776	1744.5	1740.5	1757.5	1747	1765.5	1753.5	1748	1774	1722.5	1734	1767	1811.5	128	317	1803.5	1772.5	1806.5	1823	1818.5	1833	1830	371	1797.5	1785	1756	1769.5	1803.5	1722.5	1805.5	1812	1801	1804	259	1792	1760.5	1797.5	1756	1779.5	1753.5	411	1790	320	159	112	1838.5	1826.5	1764.5	1797.5	1820.5	1779	1792	1784	1773	1782	1792	1764.5	1754	1825.5	1838.5	1782.5	1844	1873	1768.5	1791	1820	1796	1799.5	1796.5	1844	1835	1791	1787	1792.5	1771.5	1852.5	1771.5	1800	1828	1837	1812	376	1833.5	1809.5	1785	1790	1831	1807.5	1823.5	1787.5	1750	1822.5	1777	1818	1815.5	1828	1833.5	1804.5	1806.5	1870.5	1849.5	1871	1854	1893	1816.5	1772	1849.5	1809.5	1862.5	1803.5	1831.5	1835	1791	1786	1799.5	1785.5	1822	1778.5	1817.5	1812.5	1789	1761.5	1757	1776	1810.5	1773.5	1855.5	1851.5	1806.5	1766.5	1767	1751	1768.5	1768	1808	1747	1815	1765	1849	1842	1796.5	1775	1781.5	1803	1767	1804	1761.5	1772	1751.5	1763.5	1749.5	1770	1765	1735	1766.5	1807	1779	1778	1798	1794.5	1792.5	1810	1791	1789	1801.5	1800.5	1749.5	1753.5	1822.5	1753	1807	1788	1817.5	1771.5	1753.5	1796	1810	1815.5	1823.5	1848	1794.5	1811	1829.5	1791	1791.5	1766.5	1785	1777	1800	1822	1788	168	1771	256	1801	1773.5	1804.5	1813.5	1808	1824	1829.5	1760	1819	1847	1811	1865.5	1786.5	1824.5	1804.5	1848	1799.5	1787	1834.5	1797	1828	1851.5	1807.5	1780.5	1798.5	1788	1783.5	1802.5	1827	1810.5	1789	1790	1810	1833	1813.5	1808	1759.5	1785.5	1796	1765	1766	1795	1765.5	1780	1781	1799.5	1855.5	1789.5	1867.5	1871	1839.5	1793	1854.5	1851.5	1859	1802.5	1804	1784.5	1762	1819.5	1781.5	1861	1832	1793.5	1755.5	1806.5	448	1826	1817.5	1806.5	1856.5	1793.5	1791.5	1778	1768.5	1848.5	1820	1869.5	1892	1829	1769.5	1783	1760.5	1827	1768	1864	1762	1895.5	1848.5	1864	1823.5	1836.5	1864.5	1865.5	1848.5	1837.5	1827.5	1903	1860.5	1819	1823.5	1817	1829.5	1768.5	1827.5	1826	1832	1875	1784	1786.5	1840.5	1872.5	1884	1881.5	1883.5	1783.5	1769.5	1790.5	1819	1795	157	1780	1774.5	1805.5	1774	1772	1781	1773	1822.5	1764	1806	1821	1776.5	1783	98	1780.5	1743	1749.5	1732	1843.5	1796.5	1828	1835	1845.5	1807.5	1838.5	1848	1801.5	1784.5	1781	1796	1755	1753	1809.5	1801	1832	1747	1821.5	1835	1833.5	1845	1872	1924	1809.5	1836	1798.5	1774.5	1826.5	1825	1875	1850.5	1832.5	1799.5	1837	1785.5	1820.5	1805	1832.5	1836	1781.5	1798.5	1789	1869	1836.5	1832	1808.5	1833.5	1817	1840.5	1835.5	1786	1829	1777.5	1794	1787	1823.5	1790.5	1813.5	1772	1741	1782.5	1816	1795	1845	1837.5	1808.5	1831	1891	1833.5	1871	537	1855.5	1823.5	1774	1843	174	1802	215	1831	1842	1799.5	1766.5	1835.5	1787	1819.5	1793.5	1799.5	1808	1802.5	1781.5	1794	1778.5	1799	1787	1817.5	1782.5	1778.5	1798	1797.5	1809.5	1775.5	1757	1825.5	1773.5	1825.5	1828	1834.5	1833	1782.5	1760.5	1748	1762	1769.5	1769	1777	1827	1758	1754	1764.5	1758	1780.5	1825.5	1725	1735	150	1802.5	1768.5	1784	237	1785.5	1777.5	1776	1783	1819	1807.5	1836	1801	1842.5	1751.5	1757.5	1798.5	1820.5	440	1844.5	1788.5	1802	1780	1808.5	1765	1793	1780	286	1836	1836	1827	1801	537	1801	497	1794	1874	1838
miRNA_miR-1471	1797	1758.5	1839.5	1805.5	1830	1782.5	1833	1855.5	1826	1762	1796.5	1842.5	1834.5	1808.5	1806	1799	1789	1775.5	1774.5	1793.5	1819.5	1800	1852.5	1782.5	1853.5	1837.5	1824	1839.5	1827.5	1838	1839.5	1814.5	1804	1800.5	1806.5	1794.5	1824	1790.5	1786.5	1802	1806	1818	1828	1819	1726.5	1742.5	1730	1739	1765	1754.5	1800.5	1831	1787.5	1734.5	1765.5	1790	1780	1781.5	1774	1742	1783.5	1784	1798.5	1781.5	1788	1841.5	1780	1778	1772	1763	1779	1716.5	1787	1715.5	1817	1787.5	1805	1686.5	1751.5	1776.5	1787.5	1775	1838	1809.5	1707	1751	1741	1799	1777	1786.5	1816	1804.5	1756.5	1772	1808	1776	1744.5	1740.5	1757.5	1747	1765.5	1753.5	1748	1774	1722.5	1734	1767	1811.5	1830.5	1802	1803.5	1772.5	1806.5	1823	1818.5	1833	1830	1847.5	1797.5	1785	1756	1769.5	1803.5	1722.5	1805.5	1812	1801	1804	1811.5	1792	1760.5	1797.5	1756	1779.5	1753.5	1769.5	1790	1796.5	1783.5	1821	1838.5	1826.5	1764.5	1797.5	1820.5	1779	1792	1784	1773	1782	1792	1764.5	1754	1825.5	1838.5	1782.5	1844	1873	1768.5	1791	1820	1796	1799.5	1796.5	1844	1835	1791	1787	1792.5	1771.5	1852.5	1771.5	1800	1828	1837	1812	1828.5	1833.5	1809.5	1785	1790	1831	1807.5	1823.5	1787.5	1750	1822.5	1777	1818	1815.5	1828	1833.5	1804.5	1806.5	1870.5	1849.5	1871	1854	1893	1816.5	1772	1849.5	1809.5	1862.5	1803.5	1831.5	1835	1791	1786	1799.5	1785.5	1822	1778.5	1817.5	1812.5	1789	1761.5	1757	1776	1810.5	1773.5	1855.5	1851.5	1806.5	1766.5	1767	1751	1768.5	1768	1808	1747	1815	1765	1849	1842	1796.5	1775	1781.5	1803	1767	1804	1761.5	1772	1751.5	1763.5	1749.5	1770	1765	1735	1766.5	1807	1779	1778	1798	1794.5	1792.5	1810	1791	1789	1801.5	1800.5	1749.5	1753.5	1822.5	1753	1807	1788	1817.5	1771.5	1753.5	1796	1810	1815.5	1823.5	1848	1794.5	1811	1829.5	1791	1791.5	1766.5	1785	1777	1800	1822	1788	1809	1771	1796.5	1801	1773.5	1804.5	1813.5	1808	1824	1829.5	1760	1819	1847	1811	1865.5	1786.5	1824.5	1804.5	1848	1799.5	1787	1834.5	1797	1828	1851.5	1807.5	1780.5	1798.5	1788	1783.5	1802.5	1827	1810.5	1789	1790	1810	1833	1813.5	1808	1759.5	1785.5	1796	1765	1766	1795	1765.5	1780	1781	1799.5	1855.5	1789.5	1867.5	1871	1839.5	1793	1854.5	1851.5	1859	1802.5	1804	1784.5	1762	1819.5	1781.5	1861	1832	1793.5	1755.5	1806.5	1795.5	1826	1817.5	1806.5	1856.5	1793.5	1791.5	1778	1768.5	1848.5	1820	1869.5	1892	1829	1769.5	1783	1760.5	1827	1768	1864	1762	1895.5	1848.5	1864	1823.5	1836.5	1864.5	1865.5	1848.5	1837.5	1827.5	1903	1860.5	1819	1823.5	1817	1829.5	1768.5	1827.5	1826	1832	1875	1784	1786.5	1840.5	1872.5	1884	1881.5	1883.5	1783.5	1769.5	1790.5	1819	1795	1820	1780	1774.5	1805.5	1774	1772	1781	1773	1822.5	1764	1806	1821	1776.5	1783	1819.5	1780.5	1743	1749.5	1732	1843.5	1796.5	1828	1835	1845.5	1807.5	1838.5	1848	1801.5	1784.5	1781	1796	1755	1753	1809.5	1801	1832	1747	1821.5	1835	1833.5	1845	1872	1924	1809.5	1836	1798.5	1774.5	1826.5	1825	1875	1850.5	1832.5	1799.5	1837	1785.5	1820.5	1805	1832.5	1836	1781.5	1798.5	1789	1869	1836.5	1832	1808.5	1833.5	1817	1840.5	1835.5	1786	1829	1777.5	1794	1787	1823.5	1790.5	1813.5	1772	1741	1782.5	1816	1795	1845	1837.5	1808.5	1831	1891	1833.5	1871	1830	1855.5	1823.5	1774	1843	1812.5	1802	1820.5	1831	1842	1799.5	1766.5	1835.5	1787	1819.5	1793.5	1799.5	1808	1802.5	1781.5	1794	1778.5	1799	1787	1817.5	1782.5	1778.5	1798	1797.5	1809.5	1775.5	1757	1825.5	1773.5	1825.5	1828	1834.5	1833	1782.5	1760.5	1748	1762	1769.5	1769	1777	1827	1758	1754	1764.5	1758	1780.5	1825.5	1725	1735	1801	1802.5	1768.5	1784	1780	1785.5	1777.5	1776	1783	1819	1807.5	1836	1801	1842.5	1751.5	1757.5	1798.5	1820.5	1802	1844.5	1788.5	1802	1780	1808.5	1765	1793	1780	1786	1836	1836	1827	1801	1858	1801	1840.5	1794	1874	1838
miRNA_miR-147a	1797	1758.5	1839.5	1805.5	497	1782.5	1833	1855.5	1826	1762	1796.5	1842.5	1834.5	393	417	1799	1789	1775.5	1774.5	1793.5	1819.5	1800	1852.5	1782.5	1853.5	1837.5	1824	1839.5	1827.5	1838	1839.5	1814.5	1804	1800.5	1806.5	1794.5	1824	1790.5	521	1802	1806	1818	1828	1819	1726.5	1742.5	1730	1739	1765	1754.5	1800.5	344	1787.5	1734.5	1765.5	403	1780	1781.5	276	1742	1783.5	1784	1798.5	1781.5	1788	1841.5	1780	1778	1772	1763	1779	325	1787	1715.5	1817	1787.5	429	1686.5	1751.5	1776.5	1787.5	1775	328	1809.5	1707	1751	1741	1799	1777	1786.5	1816	1804.5	1756.5	1772	1808	1776	1744.5	1740.5	1757.5	1747	1765.5	1753.5	1748	1774	1722.5	1734	1767	1811.5	325	1802	1803.5	1772.5	204	1823	1818.5	1833	64	1847.5	389	1785	1756	1769.5	1803.5	1722.5	1805.5	1812	1801	1804	1811.5	1792	1760.5	1797.5	1756	1779.5	1753.5	1769.5	1790	180	1783.5	1821	1838.5	1826.5	1764.5	273	1820.5	1779	1792	1784	412	1782	1792	1764.5	302	1825.5	232	494	104	1873	1768.5	50	96	1796	1799.5	195	1844	185	1791	1787	1792.5	1771.5	1852.5	235	1800	1828	296	1812	1828.5	1833.5	1809.5	1785	1790	1831	1807.5	1823.5	1787.5	1750	1822.5	1777	1818	1815.5	599	282	1804.5	1806.5	1870.5	294	1871	1854	1893	1816.5	1772	1849.5	1809.5	1862.5	72	1831.5	1835	1791	122	365	1785.5	403	1778.5	1817.5	1812.5	1789	236	1757	155	1810.5	1773.5	1855.5	167	1806.5	225	1767	1751	1768.5	1768	1808	1747	357	1765	1849	1842	1796.5	133	1781.5	1803	1767	1804	1761.5	1772	1751.5	1763.5	1749.5	1770	1765	1735	1766.5	1807	156	1778	1798	1794.5	1792.5	1810	1791	1789	1801.5	1800.5	1749.5	1753.5	1822.5	1753	1807	230	1817.5	1771.5	250	1796	204	166	1823.5	87	247	1811	1829.5	1791	88	1766.5	144	301	1800	1822	1788	1809	1771	1796.5	41	1773.5	187	1813.5	58	1824	37	1760	112	1847	166	1865.5	161	1824.5	1804.5	1848	1799.5	1787	417	1797	1828	549	1807.5	1780.5	330	367	115	244	1827	1810.5	1789	1790	1810	1833	108	1808	1759.5	1785.5	1796	1765	1766	1795	1765.5	1780	1781	1799.5	165	1789.5	1867.5	486	1839.5	1793	1854.5	1851.5	501	1802.5	1804	1784.5	1762	1819.5	1781.5	477	1832	1793.5	1755.5	1806.5	526	1826	1817.5	1806.5	1856.5	1793.5	1791.5	1778	1768.5	1848.5	1820	1869.5	1892	1829	1769.5	1783	325	1827	1768	641	323	321	191	190	124	1836.5	1864.5	1865.5	447	1837.5	1827.5	330	1860.5	1819	1823.5	135	86	1768.5	1827.5	1826	1832	611	1784	1786.5	378	201	124	204	119	1783.5	1769.5	526	555	1795	1820	1780	1774.5	1805.5	1774	1772	1781	1773	51	248	178	1821	1776.5	401	167	1780.5	1743	1749.5	1732	1843.5	1796.5	1828	1835	1845.5	1807.5	548	145	1801.5	404	1781	180	1755	1753	1809.5	1801	1832	1747	1821.5	1835	141	1845	433	385	1809.5	1836	241	1774.5	1826.5	1825	485	1850.5	1832.5	1799.5	631	1785.5	1820.5	1805	1832.5	1836	163	397	1789	1869	1836.5	1832	1808.5	1833.5	1817	1840.5	1835.5	1786	1829	1777.5	1794	1787	1823.5	1790.5	295	1772	1741	1782.5	1816	1795	296	1837.5	1808.5	1831	289	1833.5	1871	509	1855.5	1823.5	1774	190	1812.5	1802	1820.5	1831	1842	1799.5	1766.5	620	1787	520	1793.5	1799.5	1808	1802.5	1781.5	1794	1778.5	1799	1787	225	1782.5	1778.5	1798	1797.5	286	1775.5	1757	1825.5	1773.5	322	1828	1834.5	1833	1782.5	1760.5	1748	1762	1769.5	1769	1777	1827	1758	1754	1764.5	184	367	1825.5	1725	140	1801	1802.5	1768.5	1784	87	110	1777.5	371	180	1819	1807.5	1836	1801	235	1751.5	1757.5	190	270	169	1844.5	1788.5	1802	1780	1808.5	1765	1793	1780	1786	211	1836	1827	1801	1858	1801	457	117	1874	1838
miRNA_miR-147b	1797	1758.5	1839.5	1805.5	1830	1782.5	1833	1855.5	1826	1762	1796.5	1842.5	1834.5	1808.5	1806	1799	1789	1775.5	1774.5	1793.5	1819.5	1800	1852.5	1782.5	1853.5	1837.5	1824	1839.5	1827.5	1838	446	1814.5	1804	1800.5	1806.5	1794.5	1824	1790.5	487	1802	1806	1818	1828	1819	1726.5	1742.5	1730	1739	1765	1754.5	1800.5	1831	1787.5	1734.5	1765.5	1790	1780	1781.5	1774	1742	1783.5	1784	1798.5	1781.5	1788	1841.5	1780	1778	1772	1763	1779	1716.5	1787	1715.5	1817	1787.5	1805	1686.5	1751.5	1776.5	1787.5	1775	1838	1809.5	1707	1751	1741	1799	1777	1786.5	1816	1804.5	349	1772	1808	1776	1744.5	1740.5	1757.5	1747	1765.5	367	1748	1774	1722.5	1734	1767	1811.5	1830.5	1802	1803.5	1772.5	1806.5	1823	1818.5	1833	502	1847.5	1797.5	1785	1756	1769.5	1803.5	1722.5	1805.5	413	1801	1804	1811.5	1792	1760.5	1797.5	1756	1779.5	1753.5	1769.5	316	1796.5	1783.5	1821	1838.5	283	1764.5	1797.5	1820.5	1779	1792	1784	1773	1782	1792	1764.5	1754	1825.5	1838.5	1782.5	1844	1873	396	1791	1820	1796	1799.5	1796.5	1844	1835	1791	1787	1792.5	1771.5	1852.5	1771.5	1800	1828	1837	495	1828.5	1833.5	1809.5	1785	358	1831	1807.5	1823.5	1787.5	1750	1822.5	1777	1818	1815.5	1828	1833.5	1804.5	1806.5	1870.5	1849.5	1871	1854	1893	1816.5	1772	1849.5	1809.5	1862.5	1803.5	1831.5	1835	1791	1786	1799.5	1785.5	1822	1778.5	1817.5	1812.5	1789	1761.5	1757	1776	1810.5	1773.5	1855.5	1851.5	1806.5	1766.5	1767	1751	418	1768	1808	362	1815	1765	1849	1842	1796.5	1775	1781.5	1803	1767	1804	1761.5	1772	1751.5	1763.5	1749.5	1770	1765	1735	1766.5	1807	1779	1778	1798	1794.5	1792.5	1810	1791	1789	1801.5	1800.5	1749.5	1753.5	1822.5	1753	1807	1788	1817.5	1771.5	1753.5	1796	1810	1815.5	1823.5	104	1794.5	1811	456	1791	1791.5	1766.5	1785	1777	1800	1822	1788	1809	1771	1796.5	1801	1773.5	1804.5	1813.5	1808	1824	1829.5	1760	1819	1847	1811	1865.5	1786.5	1824.5	1804.5	1848	1799.5	1787	1834.5	1797	1828	1851.5	1807.5	1780.5	1798.5	1788	1783.5	1802.5	1827	1810.5	1789	1790	1810	1833	1813.5	1808	1759.5	1785.5	1796	1765	1766	1795	1765.5	1780	1781	1799.5	1855.5	1789.5	1867.5	1871	1839.5	1793	1854.5	1851.5	1859	1802.5	1804	1784.5	1762	1819.5	1781.5	1861	1832	1793.5	1755.5	1806.5	1795.5	1826	1817.5	1806.5	1856.5	1793.5	1791.5	1778	1768.5	1848.5	1820	1869.5	1892	1829	1769.5	1783	1760.5	1827	1768	1864	1762	1895.5	1848.5	1864	1823.5	1836.5	1864.5	1865.5	339	1837.5	530	1903	367	1819	1823.5	1817	1829.5	1768.5	1827.5	1826	1832	1875	1784	1786.5	1840.5	1872.5	1884	1881.5	1883.5	1783.5	1769.5	1790.5	1819	1795	1820	1780	1774.5	1805.5	449	1772	1781	1773	1822.5	1764	1806	1821	1776.5	1783	1819.5	1780.5	1743	1749.5	1732	1843.5	1796.5	1828	1835	1845.5	1807.5	1838.5	1848	1801.5	1784.5	1781	1796	1755	1753	1809.5	1801	1832	1747	1821.5	1835	1833.5	1845	1872	1924	1809.5	1836	1798.5	433	1826.5	1825	1875	1850.5	1832.5	1799.5	1837	1785.5	1820.5	1805	1832.5	1836	1781.5	1798.5	1789	1869	1836.5	1832	1808.5	1833.5	1817	1840.5	1835.5	1786	1829	1777.5	1794	1787	1823.5	1790.5	1813.5	1772	1741	1782.5	1816	1795	1845	1837.5	1808.5	1831	1891	1833.5	1871	1830	1855.5	1823.5	1774	1843	1812.5	1802	1820.5	1831	1842	1799.5	1766.5	1835.5	1787	1819.5	1793.5	1799.5	1808	1802.5	1781.5	1794	1778.5	1799	1787	1817.5	1782.5	1778.5	1798	1797.5	1809.5	1775.5	1757	1825.5	1773.5	1825.5	1828	1834.5	1833	1782.5	1760.5	1748	1762	1769.5	1769	1777	1827	1758	1754	1764.5	1758	1780.5	1825.5	1725	1735	1801	1802.5	1768.5	1784	1780	1785.5	289	133	1783	1819	1807.5	1836	1801	1842.5	1751.5	1757.5	131	1820.5	357	1844.5	359	1802	1780	1808.5	1765	1793	1780	1786	1836	1836	1827	1801	1858	1801	1840.5	1794	1874	1838
miRNA_miR-148a-3p	1797	1758.5	1839.5	1805.5	1830	1782.5	1833	413	1826	1762	1796.5	1842.5	1834.5	1808.5	1806	1799	1789	1775.5	1774.5	1793.5	1819.5	1800	369	1782.5	1853.5	1837.5	1824	1839.5	1827.5	190	1839.5	1814.5	1804	1800.5	1806.5	1794.5	1824	1790.5	1786.5	1802	292	1818	1828	1819	1726.5	1742.5	1730	1739	1765	1754.5	1800.5	1831	1787.5	1734.5	1765.5	1790	1780	1781.5	1774	1742	1783.5	1784	1798.5	1781.5	1788	1841.5	1780	1778	1772	1763	1779	1716.5	1787	1715.5	1817	1787.5	1805	324	383	1776.5	487	1775	368	1809.5	1707	1751	1741	1799	1777	1786.5	348	1804.5	1756.5	1772	1808	1776	440	1740.5	402	1747	1765.5	1753.5	1748	413	1722.5	1734	1767	1811.5	533	1802	1803.5	1772.5	1806.5	1823	1818.5	1833	606	1847.5	1797.5	1785	1756	1769.5	1803.5	1722.5	1805.5	1812	1801	1804	1811.5	1792	1760.5	1797.5	1756	1779.5	1753.5	1769.5	1790	1796.5	1783.5	1821	1838.5	1826.5	1764.5	1797.5	1820.5	1779	1792	1784	1773	1782	1792	1764.5	91	1825.5	1838.5	1782.5	1844	1873	1768.5	1791	1820	304	1799.5	292	1844	1835	475	1787	1792.5	1771.5	1852.5	1771.5	1800	1828	1837	1812	1828.5	1833.5	1809.5	1785	1790	1831	1807.5	1823.5	1787.5	1750	1822.5	1777	1818	1815.5	1828	1833.5	1804.5	1806.5	1870.5	1849.5	1871	1854	1893	1816.5	1772	1849.5	1809.5	1862.5	1803.5	1831.5	1835	1791	1786	1799.5	1785.5	1822	1778.5	1817.5	1812.5	1789	1761.5	1757	1776	460	1773.5	323	1851.5	1806.5	1766.5	1767	1751	1768.5	1768	170	1747	1815	1765	1849	1842	1796.5	1775	1781.5	1803	1767	1804	1761.5	1772	1751.5	278	1749.5	1770	1765	1735	1766.5	1807	1779	1778	180	1794.5	1792.5	1810	1791	1789	1801.5	502	1749.5	1753.5	1822.5	1753	1807	1788	1817.5	1771.5	1753.5	1796	1810	1815.5	1823.5	1848	1794.5	1811	1829.5	1791	1791.5	1766.5	1785	1777	1800	1822	1788	1809	1771	1796.5	533	1773.5	1804.5	1813.5	1808	1824	1829.5	1760	1819	507	1811	1865.5	1786.5	509	1804.5	1848	1799.5	1787	1834.5	1797	1828	1851.5	1807.5	1780.5	1798.5	1788	1783.5	1802.5	1827	1810.5	1789	1790	1810	1833	1813.5	561	1759.5	1785.5	1796	1765	1766	1795	1765.5	1780	1781	1799.5	1855.5	1789.5	1867.5	1871	1839.5	267	371	304	1859	1802.5	1804	1784.5	1762	1819.5	1781.5	1861	1832	1793.5	1755.5	1806.5	1795.5	1826	1817.5	1806.5	1856.5	503	158	1778	204	1848.5	1820	1869.5	694	1829	1769.5	1783	1760.5	1827	1768	1864	1762	1895.5	1848.5	1864	1823.5	1836.5	1864.5	1865.5	1848.5	1837.5	1827.5	359	1860.5	1819	1823.5	1817	1829.5	305	1827.5	1826	1832	1875	1784	409	1840.5	1872.5	1884	1881.5	1883.5	1783.5	1769.5	1790.5	1819	1795	1820	1780	1774.5	1805.5	1774	1772	1781	1773	1822.5	1764	1806	1821	1776.5	1783	1819.5	1780.5	1743	1749.5	392	1843.5	1796.5	1828	1835	1845.5	1807.5	1838.5	1848	1801.5	1784.5	1781	1796	1755	1753	1809.5	1801	321	1747	317	1835	1833.5	1845	1872	1924	1809.5	1836	1798.5	1774.5	1826.5	1825	425	1850.5	1832.5	1799.5	1837	1785.5	423	1805	470	1836	1781.5	1798.5	1789	239	1836.5	189	1808.5	365	1817	1840.5	1835.5	1786	1829	1777.5	1794	1787	1823.5	1790.5	1813.5	1772	1741	1782.5	1816	1795	1845	1837.5	1808.5	1831	1891	1833.5	1871	267	104	1823.5	1774	1843	1812.5	1802	1820.5	1831	1842	406	1766.5	509	1787	1819.5	1793.5	1799.5	1808	1802.5	1781.5	277	300	1799	1787	1817.5	516	458	1798	1797.5	1809.5	1775.5	1757	1825.5	457	1825.5	1828	1834.5	1833	1782.5	1760.5	1748	1762	1769.5	1769	1777	1827	1758	1754	1764.5	1758	1780.5	1825.5	1725	1735	1801	1802.5	469	1784	1780	1785.5	1777.5	1776	1783	1819	1807.5	1836	1801	513	1751.5	1757.5	1798.5	1820.5	1802	1844.5	1788.5	1802	1780	1808.5	1765	1793	1780	1786	1836	1836	1827	1801	1858	1801	1840.5	1794	629	1838
miRNA_miR-148a-5p	1797	1758.5	1839.5	1805.5	1830	1782.5	1833	1855.5	1826	1762	1796.5	1842.5	1834.5	315	1806	1799	133	1775.5	142	1793.5	1819.5	1800	1852.5	1782.5	1853.5	1837.5	1824	1839.5	1827.5	1838	62	1814.5	1804	1800.5	1806.5	1794.5	1824	1790.5	1786.5	1802	1806	1818	1828	1819	1726.5	1742.5	1730	1739	1765	1754.5	1800.5	1831	1787.5	1734.5	1765.5	1790	1780	1781.5	1774	1742	1783.5	1784	1798.5	1781.5	1788	32	1780	1778	430	1763	1779	1716.5	1787	1715.5	1817	1787.5	1805	1686.5	1751.5	1776.5	1787.5	1775	1838	1809.5	1707	1751	1741	1799	1777	1786.5	1816	1804.5	398	382	1808	1776	1744.5	1740.5	1757.5	1747	1765.5	1753.5	1748	439	1722.5	1734	279	203	1830.5	1802	1803.5	1772.5	1806.5	1823	1818.5	290	1830	1847.5	1797.5	1785	1756	1769.5	1803.5	1722.5	1805.5	1812	1801	500	1811.5	1792	1760.5	1797.5	1756	1779.5	1753.5	1769.5	1790	1796.5	1783.5	546	1838.5	1826.5	1764.5	1797.5	1820.5	1779	1792	1784	1773	1782	1792	1764.5	1754	1825.5	1838.5	1782.5	1844	1873	1768.5	510	1820	1796	1799.5	1796.5	1844	1835	1791	1787	1792.5	1771.5	1852.5	1771.5	1800	1828	1837	1812	1828.5	1833.5	1809.5	1785	1790	1831	1807.5	1823.5	1787.5	1750	1822.5	1777	1818	379	1828	1833.5	1804.5	1806.5	1870.5	1849.5	1871	1854	538	1816.5	1772	1849.5	1809.5	1862.5	1803.5	1831.5	1835	1791	1786	1799.5	1785.5	1822	1778.5	1817.5	1812.5	1789	1761.5	1757	1776	1810.5	1773.5	1855.5	1851.5	546	1766.5	1767	1751	1768.5	1768	1808	1747	1815	1765	1849	1842	1796.5	1775	1781.5	1803	1767	1804	1761.5	1772	298	1763.5	1749.5	142	1765	1735	1766.5	1807	1779	1778	424	1794.5	1792.5	1810	1791	1789	1801.5	1800.5	1749.5	1753.5	1822.5	1753	1807	1788	1817.5	1771.5	1753.5	1796	1810	1815.5	1823.5	1848	1794.5	1811	1829.5	1791	269	1766.5	1785	1777	1800	134	1788	1809	1771	1796.5	1801	1773.5	1804.5	107	1808	144	1829.5	1760	1819	1847	1811	1865.5	1786.5	1824.5	1804.5	1848	1799.5	1787	1834.5	1797	1828	1851.5	1807.5	1780.5	1798.5	1788	1783.5	1802.5	1827	1810.5	1789	1790	1810	1833	1813.5	1808	1759.5	1785.5	1796	1765	1766	1795	1765.5	1780	1781	1799.5	633	1789.5	1867.5	1871	1839.5	1793	1854.5	1851.5	1859	268	350	1784.5	1762	1819.5	1781.5	1861	1832	1793.5	1755.5	1806.5	1795.5	1826	1817.5	1806.5	1856.5	1793.5	1791.5	1778	1768.5	1848.5	1820	1869.5	1892	1829	1769.5	1783	1760.5	506	1768	430	1762	1895.5	1848.5	1864	1823.5	1836.5	1864.5	1865.5	1848.5	1837.5	1827.5	1903	1860.5	1819	1823.5	1817	1829.5	1768.5	1827.5	1826	1832	1875	283	1786.5	1840.5	1872.5	1884	1881.5	1883.5	1783.5	1769.5	1790.5	1819	1795	1820	1780	1774.5	1805.5	1774	1772	1781	1773	1822.5	1764	203	1821	505	1783	1819.5	1780.5	223	1749.5	1732	1843.5	1796.5	1828	1835	1845.5	1807.5	1838.5	1848	1801.5	1784.5	1781	1796	1755	1753	1809.5	1801	394	1747	1821.5	1835	1833.5	555	1872	1924	1809.5	1836	1798.5	1774.5	182	1825	1875	1850.5	1832.5	1799.5	1837	1785.5	1820.5	1805	1832.5	1836	1781.5	1798.5	1789	1869	1836.5	1832	1808.5	1833.5	1817	1840.5	1835.5	1786	1829	1777.5	1794	1787	269	162	1813.5	372	1741	1782.5	1816	251	1845	1837.5	144	1831	1891	357	171	1830	554	1823.5	452	1843	1812.5	1802	1820.5	1831	1842	1799.5	1766.5	1835.5	1787	440	1793.5	374	263	1802.5	1781.5	1794	1778.5	1799	1787	591	1782.5	1778.5	1798	1797.5	1809.5	1775.5	244	1825.5	1773.5	136	1828	530	1833	1782.5	1760.5	1748	1762	326	290	1777	1827	1758	1754	1764.5	1758	482	1825.5	1725	1735	1801	1802.5	1768.5	1784	1780	1785.5	1777.5	1776	1783	1819	1807.5	1836	1801	1842.5	1751.5	1757.5	1798.5	100	1802	232	1788.5	1802	1780	1808.5	1765	1793	1780	1786	1836	1836	1827	1801	1858	1801	1840.5	1794	1874	1838
miRNA_miR-148b-3p	1797	1758.5	1839.5	1805.5	1830	1782.5	1833	1855.5	1826	1762	1796.5	1842.5	1834.5	297	1806	1799	1789	1775.5	1774.5	1793.5	1819.5	1800	310	1782.5	1853.5	1837.5	1824	1839.5	1827.5	161	1839.5	1814.5	345	1800.5	1806.5	1794.5	1824	1790.5	1786.5	1802	1806	1818	1828	367	1726.5	1742.5	1730	1739	1765	1754.5	1800.5	1831	1787.5	1734.5	1765.5	1790	1780	1781.5	1774	1742	1783.5	1784	1798.5	1781.5	1788	1841.5	1780	1778	1772	1763	1779	1716.5	1787	1715.5	1817	1787.5	534	1686.5	145	1776.5	494	1775	1838	1809.5	1707	1751	1741	1799	1777	1786.5	1816	1804.5	1756.5	1772	1808	1776	1744.5	1740.5	1757.5	1747	1765.5	1753.5	1748	1774	1722.5	1734	1767	1811.5	1830.5	1802	472	1772.5	1806.5	1823	1818.5	1833	1830	1847.5	201	1785	300	1769.5	1803.5	1722.5	1805.5	1812	1801	1804	1811.5	1792	1760.5	1797.5	1756	1779.5	1753.5	1769.5	1790	1796.5	1783.5	1821	1838.5	1826.5	1764.5	1797.5	1820.5	1779	1792	1784	1773	316	1792	1764.5	1754	1825.5	1838.5	1782.5	399	1873	1768.5	1791	1820	1796	1799.5	1796.5	1844	1835	446	1787	396	1771.5	1852.5	1771.5	1800	1828	1837	1812	1828.5	1833.5	1809.5	1785	1790	1831	1807.5	1823.5	1787.5	1750	308	1777	1818	209	178	605	1804.5	1806.5	1870.5	1849.5	1871	1854	620	1816.5	1772	1849.5	1809.5	1862.5	1803.5	1831.5	1835	1791	1786	1799.5	1785.5	1822	1778.5	1817.5	1812.5	1789	1761.5	1757	1776	1810.5	1773.5	1855.5	1851.5	1806.5	1766.5	1767	1751	1768.5	1768	1808	1747	1815	1765	1849	1842	540	1775	1781.5	1803	1767	1804	1761.5	1772	1751.5	1763.5	1749.5	1770	1765	1735	1766.5	1807	1779	1778	1798	1794.5	195	410	438	1789	1801.5	1800.5	175	451	1822.5	1753	1807	1788	1817.5	1771.5	1753.5	1796	555	1815.5	1823.5	1848	1794.5	1811	183	270	1791.5	1766.5	1785	1777	1800	356	1788	1809	1771	1796.5	1801	1773.5	1804.5	454	1808	1824	1829.5	1760	1819	1847	1811	191	1786.5	1824.5	1804.5	1848	1799.5	1787	1834.5	1797	289	1851.5	1807.5	1780.5	1798.5	1788	1783.5	1802.5	1827	1810.5	1789	1790	1810	1833	1813.5	1808	1759.5	1785.5	1796	1765	1766	1795	1765.5	1780	361	1799.5	639	1789.5	1867.5	1871	1839.5	1793	1854.5	461	1859	1802.5	1804	1784.5	1762	1819.5	1781.5	1861	1832	1793.5	1755.5	1806.5	1795.5	1826	1817.5	1806.5	1856.5	1793.5	1791.5	1778	314	1848.5	1820	1869.5	1892	1829	1769.5	1783	1760.5	1827	1768	1864	1762	1895.5	1848.5	628	556	1836.5	1864.5	1865.5	1848.5	1837.5	1827.5	343	1860.5	1819	1823.5	1817	1829.5	1768.5	1827.5	1826	1832	1875	1784	1786.5	1840.5	1872.5	1884	1881.5	1883.5	1783.5	1769.5	1790.5	1819	1795	1820	378	1774.5	466	1774	1772	495	1773	1822.5	1764	1806	1821	1776.5	1783	1819.5	483	1743	1749.5	1732	1843.5	1796.5	530	1835	1845.5	1807.5	1838.5	1848	1801.5	154	506	1796	1755	1753	1809.5	1801	1832	430	1821.5	1835	1833.5	1845	1872	1924	1809.5	1836	182	1774.5	1826.5	1825	1875	1850.5	1832.5	1799.5	1837	1785.5	1820.5	1805	1832.5	1836	1781.5	1798.5	1789	1869	1836.5	513	1808.5	1833.5	1817	1840.5	1835.5	1786	1829	1777.5	1794	1787	1823.5	1790.5	1813.5	1772	1741	1782.5	1816	1795	1845	1837.5	1808.5	1831	1891	1833.5	1871	344	361	1823.5	1774	1843	309	1802	1820.5	1831	1842	1799.5	1766.5	1835.5	1787	1819.5	1793.5	119	1808	1802.5	1781.5	1794	1778.5	221	1787	1817.5	313	1778.5	1798	1797.5	1809.5	1775.5	1757	1825.5	1773.5	1825.5	1828	1834.5	1833	1782.5	1760.5	1748	1762	1769.5	1769	1777	1827	1758	1754	1764.5	1758	1780.5	1825.5	1725	1735	1801	1802.5	1768.5	1784	1780	1785.5	1777.5	1776	192	251	1807.5	190	1801	1842.5	1751.5	1757.5	1798.5	1820.5	1802	1844.5	1788.5	1802	1780	1808.5	1765	1793	1780	1786	1836	1836	1827	1801	214	1801	1840.5	1794	1874	1838
miRNA_miR-148b-5p	1797	1758.5	1839.5	1805.5	1830	1782.5	1833	1855.5	1826	1762	1796.5	1842.5	1834.5	1808.5	234	1799	1789	1775.5	1774.5	1793.5	1819.5	1800	1852.5	1782.5	1853.5	1837.5	1824	1839.5	1827.5	1838	1839.5	572	1804	1800.5	1806.5	218	1824	1790.5	1786.5	1802	1806	1818	1828	1819	1726.5	276	1730	1739	1765	1754.5	1800.5	1831	318	1734.5	203	1790	270	1781.5	1774	1742	1783.5	1784	1798.5	151	1788	1841.5	1780	1778	1772	1763	1779	1716.5	1787	387	1817	1787.5	1805	1686.5	1751.5	1776.5	1787.5	1775	1838	1809.5	1707	1751	1741	1799	1777	1786.5	1816	1804.5	1756.5	1772	1808	1776	1744.5	1740.5	1757.5	1747	1765.5	1753.5	1748	1774	1722.5	1734	1767	1811.5	336	1802	1803.5	1772.5	1806.5	1823	584	1833	1830	1847.5	451	1785	338	1769.5	1803.5	1722.5	1805.5	1812	1801	1804	1811.5	1792	1760.5	1797.5	1756	1779.5	1753.5	1769.5	1790	1796.5	1783.5	1821	1838.5	1826.5	1764.5	1797.5	1820.5	1779	1792	1784	1773	1782	1792	1764.5	1754	1825.5	351	1782.5	1844	1873	130	1791	1820	1796	1799.5	1796.5	1844	1835	497	1787	1792.5	1771.5	1852.5	1771.5	1800	1828	1837	455	293	1833.5	1809.5	1785	510	1831	1807.5	1823.5	1787.5	1750	1822.5	1777	1818	1815.5	1828	1833.5	1804.5	1806.5	1870.5	1849.5	1871	1854	1893	1816.5	1772	1849.5	1809.5	1862.5	1803.5	1831.5	1835	1791	1786	1799.5	1785.5	1822	1778.5	1817.5	1812.5	1789	1761.5	1757	1776	1810.5	1773.5	1855.5	1851.5	319	382	368	1751	1768.5	1768	1808	1747	1815	1765	1849	583	1796.5	1775	1781.5	1803	1767	1804	1761.5	1772	1751.5	342	1749.5	1770	1765	1735	1766.5	1807	1779	1778	1798	1794.5	1792.5	1810	1791	1789	1801.5	1800.5	1749.5	1753.5	1822.5	1753	317	1788	1817.5	1771.5	1753.5	1796	1810	1815.5	1823.5	1848	1794.5	1811	1829.5	1791	1791.5	1766.5	1785	1777	1800	295	354	1809	1771	1796.5	497	1773.5	311	1813.5	1808	1824	1829.5	1760	1819	391	1811	1865.5	1786.5	1824.5	1804.5	1848	1799.5	1787	1834.5	1797	1828	394	1807.5	1780.5	1798.5	1788	1783.5	1802.5	1827	1810.5	1789	1790	1810	1833	1813.5	1808	1759.5	1785.5	1796	1765	1766	1795	1765.5	1780	1781	549	1855.5	1789.5	1867.5	1871	1839.5	1793	1854.5	1851.5	1859	1802.5	1804	1784.5	1762	1819.5	1781.5	1861	1832	1793.5	1755.5	1806.5	1795.5	1826	1817.5	1806.5	1856.5	1793.5	1791.5	1778	1768.5	1848.5	1820	1869.5	1892	1829	1769.5	1783	1760.5	1827	1768	1864	1762	511	1848.5	1864	1823.5	1836.5	1864.5	409	1848.5	1837.5	1827.5	1903	1860.5	572	1823.5	1817	299	1768.5	1827.5	521	1832	1875	1784	442	1840.5	1872.5	1884	1881.5	1883.5	1783.5	1769.5	1790.5	134	227	1820	1780	1774.5	1805.5	1774	1772	1781	1773	1822.5	1764	1806	1821	1776.5	1783	1819.5	1780.5	1743	1749.5	1732	1843.5	216	1828	1835	1845.5	1807.5	1838.5	1848	1801.5	1784.5	1781	1796	1755	1753	1809.5	1801	1832	1747	1821.5	1835	1833.5	647	1872	1924	317	1836	1798.5	1774.5	1826.5	1825	1875	1850.5	1832.5	1799.5	251	1785.5	1820.5	1805	1832.5	1836	1781.5	1798.5	1789	1869	1836.5	1832	1808.5	1833.5	367	1840.5	1835.5	1786	1829	1777.5	1794	1787	1823.5	1790.5	1813.5	1772	1741	1782.5	1816	1795	1845	1837.5	1808.5	1831	1891	1833.5	1871	1830	1855.5	1823.5	176	1843	1812.5	1802	1820.5	1831	1842	1799.5	1766.5	1835.5	1787	1819.5	1793.5	1799.5	1808	1802.5	1781.5	1794	333	1799	475	1817.5	506	1778.5	1798	1797.5	1809.5	1775.5	1757	1825.5	132	1825.5	1828	1834.5	1833	1782.5	449	1748	1762	1769.5	1769	1777	1827	1758	1754	1764.5	1758	1780.5	1825.5	1725	1735	1801	1802.5	1768.5	1784	1780	1785.5	1777.5	1776	1783	1819	1807.5	1836	1801	1842.5	1751.5	1757.5	249	1820.5	242	1844.5	1788.5	1802	1780	1808.5	1765	1793	1780	1786	1836	1836	1827	1801	1858	1801	1840.5	1794	532	1838
miRNA_miR-149-3p	1797	450	591	1805.5	1830	1782.5	1833	1855.5	1826	1762	1796.5	1842.5	1834.5	1808.5	316	501	1789	271	1774.5	1793.5	1819.5	551	1852.5	1782.5	1853.5	1837.5	1824	223	1827.5	1838	1839.5	1814.5	1804	1800.5	106	1794.5	126	1790.5	1786.5	509	1806	1818	127	1819	1726.5	1742.5	243	1739	421	1754.5	269	1831	397	1734.5	1765.5	1790	1780	1781.5	1774	1742	333	62	469	1781.5	416	66	453	1778	437	1763	502	1716.5	528	1715.5	1817	1787.5	1805	1686.5	1751.5	1776.5	1787.5	1775	1838	1809.5	1707	1751	1741	1799	1777	367	152	1804.5	229	1772	105	278	1744.5	1740.5	1757.5	1747	1765.5	1753.5	1748	1774	401	1734	1767	1811.5	523	1802	1803.5	1772.5	1806.5	1823	1818.5	1833	1830	1847.5	1797.5	1785	441	1769.5	1803.5	1722.5	1805.5	1812	1801	1804	1811.5	1792	1760.5	383	1756	1779.5	1753.5	1769.5	248	1796.5	1783.5	1821	1838.5	1826.5	1764.5	1797.5	1820.5	1779	1792	1784	1773	1782	1792	423	1754	562	203	1782.5	37	57	1768.5	1791	1820	1796	173	1796.5	1844	1835	1791	1787	148	1771.5	130	1771.5	1800	1828	312	1812	195	591	1809.5	1785	1790	1831	1807.5	1823.5	1787.5	1750	1822.5	1777	1818	1815.5	1828	1833.5	1804.5	1806.5	1870.5	1849.5	1871	1854	1893	1816.5	1772	173	1809.5	1862.5	1803.5	591	1835	466	388	1799.5	1785.5	1822	1778.5	1817.5	1812.5	455	1761.5	70	1776	1810.5	1773.5	1855.5	1851.5	1806.5	1766.5	1767	1751	468	100	1808	54	1815	370	1849	87	1796.5	1775	1781.5	445	1767	270	1761.5	1772	1751.5	1763.5	1749.5	1770	1765	1735	1766.5	1807	451	1778	219	1794.5	1792.5	1810	1791	203	338	145	1749.5	279	1822.5	325	562	1788	448	383	1753.5	1796	1810	1815.5	1823.5	1848	1794.5	552	1829.5	1791	1791.5	1766.5	328	506	1800	421	516	284	291	1796.5	1801	1773.5	1804.5	1813.5	1808	1824	1829.5	1760	1819	1847	1811	1865.5	246	1824.5	127	1848	1799.5	1787	422	1797	1828	79	1807.5	340	1798.5	492	146	1802.5	592	1810.5	497	1790	1810	145	141	70	453	209	1796	400	1766	292	1765.5	1780	1781	1799.5	1855.5	367	599	1871	1839.5	122	353	1851.5	85	1802.5	1804	432	1762	597	289	296	400	1793.5	1755.5	1806.5	531	1826	585	1806.5	1856.5	1793.5	437	1778	1768.5	1848.5	433	1869.5	1892	1829	1769.5	1783	1760.5	1827	472	1864	406	86	1848.5	1864	164	1836.5	1864.5	624	1848.5	245	1827.5	691	1860.5	75	111	1817	529	249	487	1826	244	1875	234	394	1840.5	23	566	47	1883.5	1783.5	400	1790.5	558	1795	76	1780	1774.5	1805.5	1774	1772	1781	1773	383	240	534	1821	208	238	1819.5	1780.5	1743	1749.5	1732	1843.5	1796.5	1828	308	197	182	330	1848	1801.5	333	1781	272	187	1753	1809.5	1801	1832	1747	1821.5	84	1833.5	1845	448	1924	1809.5	1836	1798.5	222	1826.5	1825	1875	1850.5	1832.5	1799.5	1837	1785.5	1820.5	1805	1832.5	1836	1781.5	1798.5	1789	174	1836.5	76	213	327	563	1840.5	342	1786	1829	273	1794	1787	1823.5	290	307	483	92	1782.5	1816	1795	1845	623	1808.5	1831	1891	1833.5	1871	1830	362	1823.5	21	1843	63	1802	67	1831	1842	1799.5	432	1835.5	1787	1819.5	350	64	1808	38	308	27	1778.5	108	379	1817.5	71	1778.5	1798	1797.5	523	32	1757	38	1773.5	28	596	153	378	306	1760.5	1748	1762	1769.5	1769	1777	1827	148	203	86	75	1780.5	1825.5	1725	1735	416	215	1768.5	468	70	1785.5	1777.5	1776	1783	1819	1807.5	1836	1801	1842.5	442	1757.5	1798.5	167	1802	244	1788.5	1802	121	54	131	72	1780	1786	258	1836	1827	1801	1858	140	1840.5	297	623	1838
miRNA_miR-149-5p	1797	1758.5	1839.5	1805.5	1830	1782.5	1833	1855.5	1826	1762	487	1842.5	1834.5	1808.5	1806	1799	1789	1775.5	1774.5	1793.5	1819.5	1800	522	1782.5	1853.5	1837.5	1824	1839.5	1827.5	1838	1839.5	1814.5	1804	1800.5	1806.5	417	1824	1790.5	1786.5	1802	1806	1818	543	308	1726.5	1742.5	1730	1739	394	404	1800.5	563	1787.5	1734.5	1765.5	1790	1780	1781.5	269	1742	1783.5	1784	534	1781.5	1788	1841.5	1780	1778	1772	1763	1779	1716.5	1787	1715.5	1817	1787.5	1805	1686.5	1751.5	1776.5	1787.5	1775	1838	1809.5	1707	1751	1741	1799	1777	1786.5	361	1804.5	1756.5	442	1808	1776	1744.5	1740.5	62	1747	195	1753.5	1748	1774	1722.5	1734	207	285	1830.5	330	230	1772.5	1806.5	1823	493	602	382	1847.5	1797.5	1785	1756	1769.5	1803.5	1722.5	1805.5	1812	1801	1804	446	205	1760.5	1797.5	1756	1779.5	1753.5	1769.5	1790	1796.5	1783.5	1821	1838.5	526	1764.5	1797.5	1820.5	1779	1792	1784	1773	160	1792	1764.5	1754	1825.5	1838.5	234	1844	1873	1768.5	1791	1820	1796	1799.5	1796.5	1844	1835	1791	1787	379	1771.5	146	1771.5	1800	494	1837	1812	1828.5	1833.5	1809.5	1785	1790	1831	1807.5	1823.5	1787.5	1750	1822.5	1777	589	1815.5	1828	1833.5	90	1806.5	1870.5	1849.5	1871	1854	518	1816.5	1772	1849.5	1809.5	1862.5	1803.5	604	1835	1791	1786	251	1785.5	1822	356	1817.5	1812.5	1789	1761.5	1757	1776	1810.5	1773.5	1855.5	1851.5	1806.5	1766.5	1767	1751	1768.5	1768	1808	1747	1815	1765	237	1842	1796.5	1775	1781.5	1803	1767	1804	1761.5	1772	1751.5	1763.5	249	429	1765	1735	68	1807	272	1778	1798	1794.5	1792.5	1810	1791	1789	1801.5	482	1749.5	1753.5	1822.5	192	1807	1788	1817.5	1771.5	161	1796	1810	1815.5	1823.5	1848	1794.5	1811	1829.5	1791	1791.5	314	330	1777	1800	1822	1788	465	1771	1796.5	1801	328	1804.5	1813.5	1808	1824	1829.5	1760	1819	1847	1811	161	1786.5	1824.5	1804.5	1848	104	1787	1834.5	1797	1828	1851.5	1807.5	1780.5	1798.5	1788	1783.5	1802.5	86	136	1789	1790	1810	583	1813.5	1808	1759.5	1785.5	1796	1765	1766	1795	1765.5	1780	1781	1799.5	1855.5	295	1867.5	1871	1839.5	1793	241	1851.5	1859	407	1804	1784.5	1762	1819.5	1781.5	1861	1832	1793.5	1755.5	1806.5	1795.5	1826	1817.5	1806.5	1856.5	1793.5	1791.5	1778	1768.5	1848.5	1820	1869.5	1892	1829	1769.5	1783	373	1827	1768	1864	1762	1895.5	1848.5	483	1823.5	1836.5	1864.5	1865.5	1848.5	1837.5	1827.5	734	1860.5	1819	1823.5	1817	1829.5	1768.5	1827.5	1826	1832	373	1784	1786.5	1840.5	1872.5	1884	648	502	1783.5	1769.5	174	1819	1795	1820	1780	1774.5	1805.5	1774	1772	1781	1773	1822.5	1764	225	1821	1776.5	1783	1819.5	1780.5	1743	1749.5	1732	46	146	194	80	364	1807.5	49	69	1801.5	1784.5	1781	133	1755	241	94	37	1832	1747	565	1835	1833.5	1845	1872	1924	1809.5	215	1798.5	1774.5	1826.5	1825	1875	1850.5	1832.5	1799.5	1837	1785.5	1820.5	1805	361	56	1781.5	1798.5	1789	1869	296	1832	1808.5	412	1817	563	1835.5	1786	1829	1777.5	1794	1787	1823.5	1790.5	1813.5	1772	1741	1782.5	1816	1795	1845	106	1808.5	1831	1891	563	529	1830	1855.5	1823.5	1774	1843	1812.5	1802	1820.5	1831	1842	1799.5	1766.5	1835.5	1787	1819.5	1793.5	1799.5	1808	409	1781.5	369	1778.5	294	1787	1817.5	1782.5	1778.5	1798	1797.5	1809.5	1775.5	1757	1825.5	1773.5	1825.5	1828	1834.5	1833	1782.5	1760.5	1748	1762	1769.5	1769	1777	1827	1758	1754	1764.5	1758	1780.5	508	1725	1735	1801	1802.5	1768.5	1784	1780	1785.5	1777.5	1776	1783	274	1807.5	513	1801	1842.5	1751.5	1757.5	1798.5	1820.5	1802	1844.5	1788.5	466	1780	1808.5	1765	1793	320	1786	1836	1836	1827	1801	1858	1801	1840.5	1794	1874	1838
miRNA_miR-150-3p	1797	1758.5	1839.5	1805.5	1830	1782.5	1833	1855.5	1826	1762	1796.5	198	1834.5	133	1806	1799	1789	391	1774.5	1793.5	1819.5	1800	1852.5	1782.5	525	258	1824	453	1827.5	1838	1839.5	1814.5	1804	1800.5	1806.5	1794.5	1824	1790.5	1786.5	483	1806	217	1828	1819	1726.5	1742.5	1730	149	1765	1754.5	1800.5	548	1787.5	1734.5	1765.5	1790	1780	1781.5	1774	1742	1783.5	1784	1798.5	1781.5	439	1841.5	1780	1778	1772	443	1779	1716.5	1787	1715.5	1817	1787.5	516	1686.5	1751.5	348	1787.5	1775	1838	1809.5	1707	338	1741	1799	1777	1786.5	1816	1804.5	1756.5	1772	1808	1776	1744.5	1740.5	1757.5	1747	1765.5	1753.5	1748	1774	1722.5	1734	1767	1811.5	322	1802	1803.5	1772.5	1806.5	1823	1818.5	353	1830	1847.5	1797.5	1785	170	1769.5	1803.5	1722.5	1805.5	1812	1801	1804	1811.5	1792	1760.5	1797.5	1756	1779.5	1753.5	438	1790	1796.5	1783.5	1821	1838.5	1826.5	426	1797.5	1820.5	1779	1792	1784	1773	1782	1792	1764.5	1754	1825.5	1838.5	1782.5	1844	1873	1768.5	1791	1820	1796	1799.5	1796.5	481	1835	1791	1787	195	1771.5	1852.5	1771.5	1800	1828	1837	1812	1828.5	1833.5	1809.5	1785	1790	1831	1807.5	1823.5	254	1750	1822.5	1777	1818	1815.5	1828	341	1804.5	516	1870.5	1849.5	1871	1854	640	73	1772	503	1809.5	1862.5	263	1831.5	1835	1791	1786	1799.5	1785.5	1822	1778.5	1817.5	1812.5	1789	1761.5	1757	1776	549	1773.5	1855.5	1851.5	1806.5	1766.5	1767	1751	1768.5	1768	275	1747	1815	1765	1849	630	1796.5	186	1781.5	1803	1767	186	1761.5	1772	1751.5	1763.5	1749.5	1770	1765	212	1766.5	1807	1779	1778	552	1794.5	1792.5	1810	1791	1789	1801.5	1800.5	1749.5	1753.5	1822.5	1753	526	1788	1817.5	1771.5	1753.5	283	1810	1815.5	1823.5	1848	370	1811	1829.5	1791	1791.5	1766.5	1785	402	405	1822	1788	1809	1771	1796.5	1801	1773.5	389	1813.5	1808	1824	1829.5	438	1819	499	1811	1865.5	1786.5	590	1804.5	1848	1799.5	1787	1834.5	1797	562	1851.5	1807.5	1780.5	1798.5	1788	1783.5	1802.5	1827	127	1789	1790	1810	1833	1813.5	1808	1759.5	1785.5	1796	1765	1766	1795	1765.5	466	1781	1799.5	1855.5	1789.5	1867.5	472	1839.5	415	1854.5	323	1859	1802.5	1804	1784.5	269	1819.5	1781.5	1861	1832	61	1755.5	45	1795.5	265	1817.5	38	1856.5	1793.5	330	1778	1768.5	323	464	1869.5	1892	615	1769.5	1783	1760.5	1827	353	1864	1762	1895.5	448	1864	560	1836.5	541	151	174	1837.5	1827.5	1903	286	303	1823.5	1817	1829.5	181	488	131	1832	1875	1784	1786.5	621	1872.5	1884	1881.5	656	1783.5	1769.5	1790.5	1819	1795	283	1780	1774.5	1805.5	1774	284	1781	426	1822.5	1764	1806	1821	1776.5	1783	1819.5	1780.5	181	1749.5	1732	1843.5	214	1828	1835	1845.5	1807.5	347	1848	1801.5	1784.5	1781	1796	1755	1753	1809.5	1801	1832	1747	1821.5	1835	1833.5	1845	1872	1924	1809.5	1836	1798.5	1774.5	1826.5	1825	1875	1850.5	1832.5	1799.5	1837	372	1820.5	1805	1832.5	236	1781.5	1798.5	1789	1869	1836.5	1832	1808.5	534	1817	1840.5	1835.5	1786	1829	1777.5	1794	1787	1823.5	1790.5	1813.5	1772	1741	1782.5	1816	1795	610	411	1808.5	125	1891	1833.5	1871	376	1855.5	1823.5	1774	1843	1812.5	1802	1820.5	495	1842	1799.5	1766.5	1835.5	1787	1819.5	541	1799.5	1808	1802.5	1781.5	216	1778.5	1799	1787	1817.5	1782.5	1778.5	383	1797.5	1809.5	1775.5	1757	1825.5	1773.5	1825.5	1828	1834.5	1833	215	60	1748	1762	1769.5	1769	1777	1827	1758	1754	1764.5	1758	1780.5	1825.5	1725	1735	1801	1802.5	1768.5	1784	1780	1785.5	246	208	1783	1819	1807.5	1836	1801	1842.5	1751.5	1757.5	1798.5	1820.5	1802	1844.5	1788.5	329	1780	1808.5	1765	1793	1780	261	1836	1836	1827	1801	1858	1801	1840.5	1794	1874	1838
miRNA_miR-150-5p	1797	1758.5	1839.5	1805.5	340	1782.5	394	1855.5	1826	1762	1796.5	1842.5	288	1808.5	291	1799	1789	1775.5	1774.5	324	1819.5	1800	1852.5	1782.5	1853.5	1837.5	1824	1839.5	1827.5	1838	244	1814.5	1804	1800.5	186	1794.5	1824	1790.5	1786.5	1802	1806	1818	271	1819	1726.5	1742.5	1730	1739	1765	1754.5	1800.5	1831	1787.5	1734.5	1765.5	1790	1780	1781.5	1774	1742	1783.5	1784	1798.5	1781.5	1788	341	1780	1778	1772	1763	1779	1716.5	1787	1715.5	1817	1787.5	1805	1686.5	1751.5	1776.5	1787.5	1775	1838	1809.5	1707	1751	1741	1799	1777	1786.5	1816	1804.5	1756.5	1772	1808	1776	209	1740.5	370	1747	1765.5	1753.5	1748	1774	1722.5	1734	1767	1811.5	1830.5	1802	107	1772.5	367	342	1818.5	1833	1830	1847.5	1797.5	1785	1756	1769.5	1803.5	1722.5	1805.5	1812	1801	1804	65	1792	382	1797.5	1756	385	1753.5	1769.5	1790	1796.5	1783.5	1821	1838.5	1826.5	1764.5	171	1820.5	116	1792	1784	1773	1782	1792	176	352	1825.5	1838.5	1782.5	1844	1873	1768.5	1791	1820	1796	1799.5	1796.5	1844	1835	1791	1787	196	1771.5	1852.5	1771.5	1800	514	1837	1812	1828.5	1833.5	1809.5	1785	1790	1831	1807.5	1823.5	1787.5	1750	1822.5	1777	217	272	1828	1833.5	480	1806.5	1870.5	1849.5	1871	1854	663	1816.5	1772	1849.5	1809.5	1862.5	1803.5	1831.5	1835	1791	1786	1799.5	1785.5	1822	1778.5	1817.5	1812.5	1789	1761.5	1757	1776	1810.5	1773.5	1855.5	1851.5	1806.5	1766.5	334	250	1768.5	1768	1808	1747	1815	1765	1849	1842	1796.5	1775	1781.5	1803	1767	1804	1761.5	1772	1751.5	1763.5	1749.5	1770	1765	1735	1766.5	449	1779	204	1798	1794.5	1792.5	504	1791	1789	1801.5	1800.5	1749.5	253	1822.5	1753	1807	1788	1817.5	1771.5	1753.5	1796	1810	517	1823.5	1848	152	1811	1829.5	1791	477	1766.5	1785	1777	1800	1822	1788	1809	1771	1796.5	1801	1773.5	1804.5	1813.5	1808	1824	167	1760	1819	1847	1811	1865.5	1786.5	1824.5	1804.5	1848	1799.5	1787	1834.5	1797	1828	1851.5	1807.5	1780.5	1798.5	1788	270	1802.5	1827	459	1789	1790	1810	1833	1813.5	1808	1759.5	1785.5	1796	1765	211	1795	122	1780	1781	1799.5	1855.5	1789.5	1867.5	1871	1839.5	1793	1854.5	1851.5	1859	1802.5	1804	381	1762	1819.5	513	1861	1832	1793.5	67	1806.5	1795.5	1826	1817.5	1806.5	1856.5	1793.5	1791.5	1778	1768.5	1848.5	1820	1869.5	1892	1829	1769.5	1783	1760.5	1827	1768	1864	1762	1895.5	1848.5	332	199	1836.5	1864.5	1865.5	1848.5	1837.5	1827.5	1903	1860.5	370	226	1817	1829.5	309	1827.5	1826	1832	1875	1784	1786.5	1840.5	1872.5	1884	1881.5	1883.5	1783.5	52	1790.5	1819	1795	1820	417	1774.5	1805.5	1774	1772	1781	1773	1822.5	325	395	1821	1776.5	1783	1819.5	1780.5	1743	1749.5	278	1843.5	1796.5	1828	1835	212	1807.5	1838.5	1848	1801.5	1784.5	301	447	1755	1753	279	1801	1832	1747	1821.5	1835	1833.5	1845	1872	1924	1809.5	1836	1798.5	1774.5	1826.5	1825	1875	525	1832.5	45	1837	1785.5	1820.5	1805	1832.5	400	1781.5	548	1789	1869	1836.5	1832	1808.5	302	1817	1840.5	1835.5	1786	1829	1777.5	225	1787	1823.5	1790.5	1813.5	1772	1741	64	1816	1795	1845	1837.5	1808.5	1831	1891	1833.5	484	1830	241	87	51	1843	1812.5	1802	357	1831	1842	1799.5	1766.5	527	461	1819.5	414	161	1808	1802.5	1781.5	1794	1778.5	1799	1787	1817.5	1782.5	1778.5	1798	1797.5	1809.5	1775.5	1757	1825.5	1773.5	1825.5	1828	1834.5	70	1782.5	1760.5	1748	1762	1769.5	1769	1777	1827	1758	1754	1764.5	425	1780.5	574	138	294	303	1802.5	1768.5	1784	1780	1785.5	1777.5	1776	1783	1819	543	1836	1801	1842.5	1751.5	1757.5	1798.5	1820.5	1802	1844.5	1788.5	1802	1780	1808.5	1765	1793	1780	1786	626	1836	482	1801	1858	1801	1840.5	1794	1874	1838
miRNA_miR-151a-3p	392	1758.5	1839.5	1805.5	1830	1782.5	1833	1855.5	459	291	408	1842.5	1834.5	378	1806	281	1789	1775.5	1774.5	1793.5	424	1800	1852.5	1782.5	1853.5	1837.5	1824	281	1827.5	371	1839.5	403	1804	1800.5	1806.5	1794.5	331	1790.5	1786.5	1802	491	1818	1828	1819	1726.5	1742.5	1730	1739	1765	1754.5	348	190	230	1734.5	290	1790	279	1781.5	175	1742	1783.5	1784	1798.5	1781.5	1788	1841.5	1780	138	291	1763	1779	1716.5	1787	1715.5	1817	1787.5	1805	1686.5	1751.5	1776.5	1787.5	1775	1838	1809.5	1707	1751	1741	1799	124	1786.5	1816	1804.5	1756.5	1772	1808	1776	1744.5	1740.5	1757.5	1747	1765.5	1753.5	1748	1774	1722.5	1734	1767	1811.5	1830.5	274	1803.5	1772.5	1806.5	1823	1818.5	1833	1830	1847.5	1797.5	1785	175	1769.5	1803.5	1722.5	1805.5	1812	1801	1804	484	1792	1760.5	1797.5	1756	1779.5	1753.5	1769.5	1790	1796.5	1783.5	1821	1838.5	1826.5	153	1797.5	1820.5	1779	1792	1784	1773	1782	171	242	1754	1825.5	1838.5	1782.5	1844	1873	1768.5	1791	1820	1796	1799.5	1796.5	1844	1835	1791	1787	1792.5	440	103	162	431	1828	1837	1812	1828.5	1833.5	1809.5	1785	1790	1831	1807.5	1823.5	1787.5	1750	1822.5	1777	1818	1815.5	1828	1833.5	1804.5	1806.5	548	1849.5	1871	537	1893	1816.5	1772	1849.5	1809.5	1862.5	1803.5	1831.5	1835	1791	1786	1799.5	1785.5	1822	1778.5	1817.5	1812.5	1789	1761.5	1757	402	1810.5	1773.5	1855.5	218	1806.5	1766.5	1767	1751	1768.5	1768	1808	1747	1815	81	1849	1842	1796.5	1775	1781.5	1803	1767	1804	1761.5	1772	211	1763.5	329	1770	1765	1735	1766.5	1807	1779	1778	1798	1794.5	1792.5	1810	1791	1789	1801.5	388	1749.5	1753.5	1822.5	1753	1807	1788	474	1771.5	1753.5	1796	1810	1815.5	1823.5	1848	1794.5	147	1829.5	1791	1791.5	1766.5	1785	1777	1800	1822	1788	1809	1771	1796.5	1801	1773.5	432	1813.5	468	1824	1829.5	1760	1819	1847	1811	1865.5	1786.5	1824.5	164	1848	1799.5	1787	1834.5	1797	1828	1851.5	1807.5	1780.5	1798.5	1788	1783.5	1802.5	1827	1810.5	1789	1790	1810	1833	1813.5	1808	1759.5	1785.5	1796	1765	1766	1795	1765.5	1780	1781	1799.5	1855.5	1789.5	1867.5	1871	1839.5	1793	1854.5	1851.5	1859	1802.5	1804	1784.5	1762	1819.5	1781.5	1861	1832	1793.5	1755.5	1806.5	1795.5	1826	1817.5	1806.5	1856.5	1793.5	1791.5	1778	292	1848.5	1820	1869.5	1892	1829	1769.5	1783	1760.5	287	1768	1864	1762	1895.5	1848.5	1864	1823.5	1836.5	1864.5	1865.5	1848.5	1837.5	1827.5	1903	1860.5	1819	1823.5	1817	1829.5	1768.5	1827.5	269	1832	1875	1784	1786.5	1840.5	1872.5	1884	1881.5	1883.5	1783.5	1769.5	1790.5	1819	1795	1820	69	89	1805.5	1774	1772	1781	1773	1822.5	1764	1806	1821	1776.5	1783	1819.5	1780.5	1743	1749.5	1732	1843.5	1796.5	1828	1835	1845.5	1807.5	519	1848	1801.5	1784.5	1781	1796	1755	1753	1809.5	1801	1832	1747	1821.5	1835	470	1845	613	334	1809.5	1836	1798.5	1774.5	1826.5	1825	537	1850.5	1832.5	1799.5	1837	406	288	1805	494	1836	1781.5	1798.5	1789	1869	1836.5	1832	1808.5	1833.5	1817	1840.5	1835.5	1786	360	1777.5	1794	1787	1823.5	1790.5	1813.5	1772	1741	1782.5	1816	1795	1845	1837.5	161	1831	1891	1833.5	1871	1830	1855.5	259	1774	1843	1812.5	1802	1820.5	1831	1842	1799.5	1766.5	1835.5	175	1819.5	260	1799.5	1808	1802.5	1781.5	1794	1778.5	1799	1787	1817.5	1782.5	1778.5	1798	1797.5	1809.5	1775.5	1757	1825.5	1773.5	1825.5	1828	1834.5	1833	1782.5	1760.5	1748	1762	1769.5	1769	1777	612	1758	1754	1764.5	403	1780.5	1825.5	1725	1735	1801	1802.5	1768.5	1784	1780	1785.5	1777.5	1776	222	1819	1807.5	1836	1801	1842.5	1751.5	1757.5	1798.5	1820.5	1802	1844.5	1788.5	1802	1780	1808.5	1765	1793	1780	1786	1836	1836	1827	1801	1858	1801	1840.5	1794	1874	1838
miRNA_miR-151a-5p	402	302	450	1805.5	1830	1782.5	1833	1855.5	1826	1762	336	1842.5	1834.5	1808.5	1806	1799	1789	1775.5	1774.5	1793.5	409	1800	1852.5	1782.5	1853.5	1837.5	1824	1839.5	1827.5	1838	334	91	1804	1800.5	1806.5	1794.5	1824	1790.5	1786.5	1802	1806	1818	1828	1819	1726.5	1742.5	1730	1739	1765	1754.5	1800.5	385	1787.5	1734.5	1765.5	1790	1780	1781.5	1774	1742	1783.5	1784	1798.5	1781.5	1788	1841.5	1780	1778	1772	1763	1779	1716.5	1787	1715.5	1817	1787.5	1805	1686.5	1751.5	1776.5	1787.5	1775	1838	1809.5	1707	1751	1741	1799	1777	1786.5	345	1804.5	1756.5	1772	1808	438	1744.5	1740.5	1757.5	1747	1765.5	1753.5	1748	1774	1722.5	1734	1767	1811.5	1830.5	1802	1803.5	1772.5	1806.5	231	1818.5	1833	1830	1847.5	1797.5	1785	1756	1769.5	1803.5	1722.5	1805.5	1812	401	1804	1811.5	1792	1760.5	1797.5	1756	1779.5	384	1769.5	1790	1796.5	388	1821	1838.5	1826.5	1764.5	1797.5	1820.5	1779	1792	1784	1773	375	1792	1764.5	1754	1825.5	1838.5	1782.5	443	1873	1768.5	1791	1820	1796	1799.5	1796.5	1844	1835	1791	1787	1792.5	242	1852.5	1771.5	1800	1828	1837	1812	1828.5	1833.5	159	1785	104	376	250	1823.5	1787.5	211	1822.5	1777	1818	1815.5	1828	1833.5	1804.5	1806.5	1870.5	1849.5	1871	312	1893	1816.5	1772	1849.5	1809.5	1862.5	1803.5	1831.5	1835	1791	1786	1799.5	1785.5	1822	1778.5	1817.5	1812.5	1789	1761.5	1757	1776	1810.5	1773.5	112	1851.5	1806.5	1766.5	1767	1751	192	1768	1808	1747	105	1765	1849	1842	1796.5	1775	279	1803	1767	1804	1761.5	1772	1751.5	1763.5	1749.5	1770	1765	1735	1766.5	1807	1779	1778	1798	1794.5	1792.5	426	1791	1789	1801.5	1800.5	1749.5	1753.5	147	1753	270	241	1817.5	209	1753.5	148	1810	1815.5	1823.5	1848	1794.5	1811	1829.5	1791	1791.5	1766.5	1785	1777	1800	384	1788	1809	1771	1796.5	1801	1773.5	1804.5	1813.5	1808	1824	1829.5	353	1819	1847	1811	1865.5	1786.5	1824.5	1804.5	1848	1799.5	410	1834.5	1797	1828	1851.5	1807.5	1780.5	1798.5	1788	1783.5	1802.5	1827	1810.5	1789	1790	1810	1833	1813.5	1808	175	201	112	1765	1766	1795	1765.5	1780	1781	239	334	1789.5	196	433	1839.5	1793	1854.5	1851.5	665	1802.5	1804	1784.5	1762	1819.5	1781.5	1861	1832	1793.5	1755.5	1806.5	1795.5	1826	1817.5	1806.5	516	1793.5	1791.5	1778	1768.5	1848.5	1820	1869.5	1892	1829	1769.5	1783	1760.5	1827	1768	1864	1762	1895.5	1848.5	1864	1823.5	1836.5	1864.5	1865.5	1848.5	1837.5	1827.5	1903	1860.5	1819	1823.5	1817	1829.5	1768.5	1827.5	1826	1832	1875	1784	1786.5	1840.5	1872.5	480	1881.5	1883.5	1783.5	1769.5	1790.5	1819	1795	1820	1780	1774.5	1805.5	1774	1772	1781	1773	1822.5	1764	1806	1821	363	1783	1819.5	404	1743	1749.5	1732	1843.5	1796.5	1828	1835	1845.5	1807.5	1838.5	1848	1801.5	1784.5	287	1796	1755	1753	1809.5	1801	1832	1747	1821.5	1835	1833.5	1845	1872	1924	1809.5	1836	1798.5	1774.5	1826.5	1825	1875	1850.5	1832.5	1799.5	1837	1785.5	1820.5	1805	390	1836	1781.5	1798.5	1789	1869	1836.5	1832	454	1833.5	175	182	158	1786	1829	1777.5	1794	1787	1823.5	1790.5	1813.5	1772	1741	1782.5	1816	1795	1845	1837.5	1808.5	1831	1891	1833.5	1871	442	1855.5	1823.5	1774	1843	1812.5	1802	1820.5	1831	1842	1799.5	1766.5	1835.5	311	1819.5	1793.5	1799.5	1808	1802.5	1781.5	1794	1778.5	1799	1787	1817.5	1782.5	1778.5	1798	1797.5	1809.5	1775.5	1757	446	1773.5	1825.5	1828	1834.5	1833	1782.5	374	1748	1762	1769.5	1769	1777	1827	1758	1754	1764.5	1758	1780.5	1825.5	1725	1735	1801	1802.5	1768.5	1784	1780	1785.5	1777.5	1776	1783	1819	1807.5	1836	326	1842.5	1751.5	1757.5	372	1820.5	1802	1844.5	1788.5	1802	1780	1808.5	1765	1793	1780	1786	1836	1836	1827	1801	1858	1801	1840.5	1794	330	1838
miRNA_miR-151b	1797	416	228	1805.5	506	1782.5	461	1855.5	1826	1762	353	1842.5	1834.5	1808.5	1806	1799	1789	1775.5	1774.5	1793.5	1819.5	1800	1852.5	1782.5	1853.5	1837.5	1824	1839.5	1827.5	1838	1839.5	92	1804	1800.5	1806.5	195	1824	1790.5	1786.5	1802	1806	1818	1828	1819	1726.5	1742.5	1730	1739	1765	1754.5	1800.5	572	1787.5	1734.5	1765.5	1790	1780	1781.5	1774	1742	1783.5	1784	1798.5	1781.5	1788	1841.5	1780	1778	1772	1763	1779	1716.5	1787	1715.5	1817	1787.5	1805	1686.5	217	1776.5	1787.5	1775	1838	1809.5	1707	1751	1741	1799	1777	1786.5	418	1804.5	1756.5	1772	1808	1776	1744.5	1740.5	1757.5	1747	1765.5	1753.5	1748	1774	1722.5	1734	1767	1811.5	1830.5	1802	458	1772.5	1806.5	430	1818.5	1833	1830	1847.5	1797.5	1785	1756	407	1803.5	1722.5	1805.5	1812	1801	1804	1811.5	1792	313	1797.5	1756	1779.5	392	1769.5	1790	1796.5	250	1821	1838.5	1826.5	1764.5	1797.5	1820.5	1779	1792	262	1773	370	433	1764.5	1754	1825.5	1838.5	1782.5	1844	1873	1768.5	1791	1820	1796	1799.5	1796.5	1844	1835	1791	382	1792.5	416	1852.5	1771.5	1800	1828	1837	1812	199	1833.5	126	1785	69	1831	144	1823.5	1787.5	86	1822.5	1777	1818	1815.5	1828	1833.5	1804.5	1806.5	1870.5	1849.5	1871	470	1893	1816.5	1772	1849.5	1809.5	1862.5	375	1831.5	1835	1791	1786	1799.5	1785.5	1822	1778.5	418	480	1789	1761.5	1757	1776	437	1773.5	69	403	1806.5	1766.5	1767	1751	398	1768	1808	242	408	1765	1849	1842	1796.5	330	1781.5	1803	1767	1804	1761.5	1772	1751.5	1763.5	1749.5	1770	1765	1735	1766.5	1807	1779	1778	1798	1794.5	1792.5	435	1791	462	494	1800.5	1749.5	1753.5	1822.5	1753	172	320	1817.5	1771.5	1753.5	453	1810	1815.5	1823.5	1848	1794.5	1811	1829.5	1791	1791.5	1766.5	1785	369	1800	1822	1788	1809	1771	1796.5	1801	1773.5	1804.5	1813.5	1808	1824	1829.5	216	1819	1847	1811	1865.5	1786.5	1824.5	1804.5	1848	1799.5	1787	1834.5	1797	1828	1851.5	1807.5	1780.5	1798.5	1788	1783.5	1802.5	1827	1810.5	1789	1790	1810	1833	1813.5	1808	1759.5	1785.5	1796	1765	1766	1795	1765.5	1780	1781	227	666	1789.5	1867.5	1871	1839.5	1793	1854.5	1851.5	1859	1802.5	1804	1784.5	1762	1819.5	1781.5	1861	1832	1793.5	1755.5	1806.5	1795.5	1826	1817.5	1806.5	1856.5	1793.5	1791.5	1778	1768.5	1848.5	1820	1869.5	1892	1829	1769.5	1783	1760.5	1827	1768	1864	1762	1895.5	1848.5	1864	1823.5	1836.5	1864.5	1865.5	1848.5	1837.5	1827.5	1903	1860.5	1819	1823.5	1817	1829.5	1768.5	1827.5	1826	1832	1875	1784	1786.5	1840.5	1872.5	486	1881.5	1883.5	1783.5	1769.5	405	1819	409	1820	1780	1774.5	1805.5	1774	1772	1781	1773	1822.5	1764	1806	1821	1776.5	1783	1819.5	1780.5	1743	365	361	1843.5	1796.5	1828	1835	1845.5	1807.5	1838.5	1848	1801.5	1784.5	316	1796	351	314	1809.5	1801	1832	1747	1821.5	1835	1833.5	1845	1872	1924	1809.5	1836	1798.5	1774.5	1826.5	1825	1875	503	1832.5	1799.5	1837	1785.5	1820.5	1805	1832.5	1836	1781.5	222	1789	1869	1836.5	1832	165	1833.5	288	244	104	1786	1829	1777.5	1794	452	1823.5	1790.5	1813.5	1772	1741	1782.5	1816	1795	360	1837.5	1808.5	1831	1891	1833.5	1871	1830	1855.5	1823.5	1774	1843	1812.5	1802	1820.5	1831	1842	1799.5	1766.5	1835.5	413	1819.5	1793.5	1799.5	1808	1802.5	1781.5	1794	1778.5	1799	1787	1817.5	1782.5	1778.5	1798	1797.5	1809.5	1775.5	1757	1825.5	1773.5	313	1828	1834.5	1833	1782.5	1760.5	1748	1762	1769.5	1769	1777	1827	1758	265	1764.5	1758	1780.5	1825.5	1725	1735	1801	1802.5	1768.5	1784	1780	1785.5	1777.5	1776	1783	1819	1807.5	1836	1801	1842.5	1751.5	1757.5	1798.5	1820.5	1802	1844.5	1788.5	1802	1780	285	1765	1793	1780	1786	1836	1836	1827	1801	1858	1801	1840.5	1794	1874	1838
miRNA_miR-152-3p	1797	1758.5	1839.5	1805.5	1830	1782.5	423	1855.5	1826	1762	1796.5	1842.5	377	1808.5	1806	1799	1789	1775.5	1774.5	1793.5	545	1800	1852.5	1782.5	1853.5	1837.5	1824	461	1827.5	1838	1839.5	1814.5	396	1800.5	187	1794.5	1824	1790.5	1786.5	1802	1806	1818	1828	1819	1726.5	1742.5	1730	1739	1765	1754.5	361	1831	1787.5	1734.5	1765.5	1790	1780	1781.5	459	1742	1783.5	1784	1798.5	1781.5	1788	563	1780	1778	1772	1763	1779	1716.5	1787	383	1817	1787.5	524	1686.5	1751.5	1776.5	1787.5	324	1838	1809.5	183	1751	1741	1799	1777	1786.5	1816	1804.5	193	1772	311	1776	1744.5	1740.5	1757.5	1747	1765.5	1753.5	1748	1774	1722.5	1734	1767	1811.5	1830.5	1802	1803.5	1772.5	1806.5	1823	1818.5	1833	1830	1847.5	1797.5	249	1756	1769.5	481	1722.5	1805.5	578	1801	1804	1811.5	1792	1760.5	524	1756	1779.5	1753.5	1769.5	1790	1796.5	1783.5	491	1838.5	1826.5	1764.5	1797.5	1820.5	1779	1792	1784	1773	1782	351	1764.5	82	473	1838.5	1782.5	447	1873	1768.5	1791	1820	1796	1799.5	1796.5	1844	1835	1791	1787	537	1771.5	1852.5	1771.5	1800	1828	1837	1812	1828.5	1833.5	1809.5	1785	1790	1831	1807.5	1823.5	1787.5	1750	1822.5	1777	174	1815.5	352	1833.5	1804.5	1806.5	1870.5	1849.5	297	449	1893	1816.5	1772	1849.5	1809.5	1862.5	1803.5	1831.5	1835	1791	1786	1799.5	1785.5	554	1778.5	1817.5	1812.5	1789	1761.5	1757	1776	1810.5	1773.5	1855.5	1851.5	1806.5	1766.5	1767	1751	1768.5	1768	1808	1747	1815	1765	1849	1842	1796.5	423	1781.5	1803	1767	1804	1761.5	1772	1751.5	1763.5	1749.5	1770	1765	1735	1766.5	1807	1779	1778	1798	1794.5	1792.5	1810	1791	1789	1801.5	1800.5	1749.5	1753.5	1822.5	1753	1807	1788	1817.5	1771.5	233	1796	1810	1815.5	1823.5	1848	1794.5	1811	1829.5	1791	1791.5	1766.5	1785	1777	1800	1822	1788	1809	1771	1796.5	540	1773.5	1804.5	200	1808	1824	508	1760	1819	1847	1811	1865.5	1786.5	1824.5	1804.5	1848	1799.5	1787	1834.5	1797	281	1851.5	1807.5	1780.5	1798.5	1788	1783.5	533	1827	1810.5	466	1790	1810	1833	1813.5	1808	1759.5	1785.5	1796	1765	1766	1795	1765.5	1780	1781	1799.5	1855.5	1789.5	1867.5	1871	1839.5	1793	1854.5	1851.5	1859	1802.5	1804	1784.5	1762	1819.5	1781.5	1861	1832	1793.5	1755.5	1806.5	1795.5	434	1817.5	1806.5	1856.5	1793.5	321	1778	108	1848.5	378	1869.5	1892	1829	1769.5	1783	1760.5	1827	1768	1864	1762	1895.5	1848.5	495	1823.5	1836.5	1864.5	1865.5	1848.5	1837.5	1827.5	1903	1860.5	1819	1823.5	1817	1829.5	297	1827.5	1826	1832	1875	1784	1786.5	1840.5	1872.5	1884	1881.5	1883.5	1783.5	1769.5	1790.5	1819	1795	1820	1780	1774.5	257	1774	1772	1781	1773	154	1764	1806	1821	1776.5	1783	103	1780.5	1743	1749.5	1732	1843.5	1796.5	1828	1835	1845.5	1807.5	1838.5	1848	1801.5	1784.5	1781	1796	1755	438	1809.5	121	1832	1747	486	1835	1833.5	1845	1872	1924	1809.5	1836	1798.5	1774.5	252	1825	1875	1850.5	1832.5	1799.5	167	1785.5	1820.5	1805	346	1836	1781.5	1798.5	1789	1869	1836.5	1832	1808.5	1833.5	1817	1840.5	1835.5	1786	1829	1777.5	1794	1787	1823.5	1790.5	1813.5	1772	1741	1782.5	1816	1795	1845	1837.5	1808.5	1831	1891	1833.5	1871	1830	630	1823.5	1774	1843	1812.5	1802	1820.5	1831	1842	1799.5	1766.5	1835.5	1787	1819.5	444	1799.5	1808	1802.5	1781.5	1794	1778.5	1799	1787	1817.5	1782.5	421	1798	1797.5	1809.5	1775.5	1757	1825.5	464	1825.5	320	1834.5	1833	1782.5	1760.5	1748	1762	1769.5	1769	1777	1827	1758	1754	1764.5	1758	198	1825.5	1725	1735	1801	1802.5	1768.5	1784	1780	525	1777.5	1776	394	38	1807.5	72	1801	545	1751.5	1757.5	378	548	1802	1844.5	1788.5	1802	1780	1808.5	1765	1793	1780	1786	1836	1836	1827	1801	1858	1801	1840.5	1794	1874	1838
miRNA_miR-152-5p	1797	1758.5	1839.5	1805.5	1830	1782.5	457	1855.5	1826	1762	1796.5	1842.5	1834.5	1808.5	1806	1799	1789	1775.5	1774.5	266	1819.5	1800	1852.5	298	1853.5	1837.5	1824	1839.5	510	1838	1839.5	1814.5	1804	1800.5	1806.5	1794.5	1824	265	1786.5	1802	1806	1818	1828	1819	1726.5	349	327	332	1765	1754.5	394	1831	510	1734.5	1765.5	1790	1780	487	1774	155	253	1784	1798.5	1781.5	1788	1841.5	1780	196	1772	1763	1779	1716.5	1787	1715.5	427	277	1805	1686.5	1751.5	1776.5	1787.5	1775	1838	1809.5	1707	372	1741	252	1777	1786.5	1816	266	1756.5	1772	1808	1776	1744.5	1740.5	1757.5	1747	303	1753.5	1748	1774	1722.5	1734	1767	1811.5	1830.5	1802	64	148	1806.5	1823	37	1833	1830	1847.5	1797.5	1785	1756	1769.5	1803.5	1722.5	1805.5	1812	74	458	1811.5	64	61	551	1756	1779.5	1753.5	1769.5	1790	1796.5	1783.5	1821	1838.5	1826.5	419	1797.5	525	1779	435	1784	378	404	1792	1764.5	1754	1825.5	386	1782.5	1844	1873	386	1791	110	1796	337	1796.5	80	511	1791	1787	382	1771.5	1852.5	1771.5	133	1828	154	1812	1828.5	527	434	1785	1790	1831	378	266	50	1750	1822.5	1777	1818	1815.5	1828	1833.5	337	496	540	1849.5	1871	1854	1893	235	1772	532	1809.5	1862.5	1803.5	1831.5	1835	117	1786	391	1785.5	1822	1778.5	1817.5	1812.5	1789	300	173	1776	1810.5	1773.5	1855.5	160	281	1766.5	1767	402	1768.5	1768	1808	1747	1815	1765	1849	1842	309	1775	1781.5	364	1767	1804	1761.5	1772	1751.5	1763.5	1749.5	216	1765	1735	216	1807	1779	328	1798	1794.5	313	458	164	278	1801.5	1800.5	1749.5	1753.5	1822.5	162	1807	1788	1817.5	1771.5	1753.5	1796	1810	1815.5	1823.5	1848	525	525	1829.5	1791	356	252	451	1777	1800	1822	1788	1809	1771	1796.5	1801	1773.5	1804.5	1813.5	1808	1824	1829.5	1760	1819	1847	490	1865.5	1786.5	1824.5	1804.5	1848	1799.5	1787	529	1797	1828	1851.5	1807.5	1780.5	1798.5	1788	1783.5	431	1827	1810.5	1789	1790	1810	1833	267	1808	431	398	1796	325	1766	1795	1765.5	1780	336	1799.5	1855.5	1789.5	530	321	1839.5	1793	1854.5	1851.5	1859	1802.5	1804	1784.5	1762	1819.5	1781.5	1861	495	1793.5	207	1806.5	40	322	45	1806.5	60	288	1791.5	1778	1768.5	511	465	572	1892	1829	81	1783	1760.5	486	1768	623	1762	1895.5	270	1864	1823.5	1836.5	571	102	1848.5	180	356	425	1860.5	1819	1823.5	1817	1829.5	1768.5	340	1826	431	1875	1784	1786.5	352	548	1884	226	1883.5	447	1769.5	1790.5	414	1795	1820	203	1774.5	1805.5	1774	257	1781	1773	1822.5	1764	1806	1821	1776.5	1783	1819.5	315	151	339	176	1843.5	1796.5	401	1835	1845.5	1807.5	1838.5	1848	1801.5	1784.5	250	1796	1755	1753	1809.5	1801	111	1747	139	1835	435	1845	1872	1924	1809.5	1836	1798.5	147	1826.5	236	263	1850.5	1832.5	1799.5	1837	1785.5	1820.5	1805	1832.5	1836	1781.5	437	382	1869	223	1832	1808.5	1833.5	1817	1840.5	1835.5	1786	1829	130	1794	214	430	320	1813.5	1772	1741	1782.5	1816	1795	1845	1837.5	1808.5	1831	258	1833.5	1871	1830	1855.5	1823.5	1774	317	1812.5	197	1820.5	1831	394	1799.5	1766.5	1835.5	1787	1819.5	1793.5	1799.5	1808	1802.5	1781.5	511	1778.5	1799	360	1817.5	1782.5	216	66	195	74	1775.5	292	1825.5	1773.5	1825.5	1828	1834.5	1833	1782.5	184	1748	1762	1769.5	1769	1777	1827	1758	448	1764.5	1758	1780.5	1825.5	309	1735	1801	1802.5	1768.5	1784	1780	1785.5	1777.5	1776	1783	1819	1807.5	1836	146	336	206	1757.5	1798.5	247	216	1844.5	1788.5	1802	1780	1808.5	1765	1793	1780	1786	1836	1836	104	1801	1858	1801	1840.5	1794	1874	1838
miRNA_miR-153-3p	323	1758.5	1839.5	137	1830	377	1833	1855.5	1826	1762	1796.5	448	389	1808.5	473	1799	1789	1775.5	1774.5	1793.5	378	1800	1852.5	1782.5	1853.5	1837.5	1824	1839.5	1827.5	1838	1839.5	1814.5	1804	1800.5	1806.5	1794.5	330	1790.5	325	1802	98	1818	140	1819	1726.5	1742.5	1730	1739	1765	1754.5	1800.5	1831	1787.5	290	264	1790	1780	1781.5	1774	1742	1783.5	1784	331	1781.5	1788	1841.5	1780	1778	1772	1763	303	1716.5	1787	1715.5	1817	1787.5	340	1686.5	1751.5	1776.5	1787.5	1775	1838	1809.5	1707	1751	1741	1799	1777	281	1816	1804.5	1756.5	1772	1808	1776	288	335	1757.5	1747	1765.5	1753.5	1748	1774	1722.5	1734	341	1811.5	1830.5	1802	1803.5	253	291	1823	350	1833	555	1847.5	1797.5	334	1756	1769.5	1803.5	1722.5	1805.5	354	1801	1804	1811.5	1792	1760.5	1797.5	1756	1779.5	1753.5	1769.5	1790	1796.5	1783.5	1821	364	1826.5	1764.5	1797.5	1820.5	1779	373	1784	1773	1782	1792	1764.5	1754	1825.5	1838.5	1782.5	1844	445	70	1791	106	1796	1799.5	1796.5	1844	1835	1791	1787	1792.5	1771.5	1852.5	1771.5	1800	1828	537	487	458	1833.5	1809.5	1785	1790	1831	1807.5	1823.5	1787.5	1750	1822.5	1777	1818	1815.5	1828	1833.5	1804.5	1806.5	1870.5	1849.5	1871	1854	1893	262	1772	1849.5	1809.5	1862.5	221	1831.5	1835	322	1786	1799.5	1785.5	1822	1778.5	1817.5	1812.5	403	133	414	1776	1810.5	299	418	251	1806.5	1766.5	1767	1751	1768.5	1768	1808	1747	1815	1765	1849	396	1796.5	1775	1781.5	462	1767	1804	1761.5	1772	1751.5	1763.5	1749.5	1770	1765	1735	1766.5	99	1779	1778	1798	1794.5	1792.5	1810	1791	1789	1801.5	1800.5	1749.5	1753.5	1822.5	1753	1807	1788	1817.5	1771.5	1753.5	1796	1810	1815.5	1823.5	1848	1794.5	1811	1829.5	1791	1791.5	1766.5	1785	324	275	1822	1788	362	1771	1796.5	1801	1773.5	1804.5	497	1808	1824	317	1760	1819	257	1811	1865.5	374	1824.5	441	1848	1799.5	1787	377	1797	1828	1851.5	1807.5	1780.5	1798.5	1788	1783.5	1802.5	1827	1810.5	1789	1790	1810	265	1813.5	1808	1759.5	1785.5	1796	1765	1766	177	419	71	233	55	542	1789.5	1867.5	1871	1839.5	1793	1854.5	1851.5	1859	1802.5	1804	1784.5	1762	1819.5	1781.5	1861	1832	1793.5	1755.5	1806.5	1795.5	170	1817.5	539	1856.5	1793.5	1791.5	1778	1768.5	300	1820	1869.5	1892	1829	1769.5	221	1760.5	1827	273	164	1762	1895.5	1848.5	475	1823.5	1836.5	1864.5	1865.5	484	1837.5	1827.5	1903	1860.5	1819	1823.5	337	1829.5	1768.5	252	1826	1832	1875	1784	1786.5	1840.5	1872.5	1884	1881.5	1883.5	329	1769.5	1790.5	1819	1795	447	1780	1774.5	1805.5	326	1772	322	1773	1822.5	326	1806	1821	1776.5	1783	372	1780.5	384	1749.5	1732	1843.5	1796.5	1828	1835	1845.5	1807.5	1838.5	1848	1801.5	1784.5	1781	1796	1755	1753	1809.5	1801	586	1747	1821.5	1835	441	1845	254	339	544	1836	1798.5	1774.5	1826.5	1825	1875	1850.5	262	1799.5	1837	1785.5	1820.5	1805	431	177	1781.5	1798.5	326	1869	1836.5	1832	1808.5	1833.5	1817	1840.5	1835.5	1786	1829	1777.5	1794	1787	1823.5	1790.5	1813.5	1772	1741	1782.5	1816	1795	1845	405	1808.5	1831	1891	1833.5	1871	1830	1855.5	256	1774	1843	1812.5	1802	197	314	1842	1799.5	1766.5	1835.5	1787	1819.5	1793.5	1799.5	1808	554	1781.5	1794	1778.5	555	1787	1817.5	1782.5	1778.5	1798	1797.5	1809.5	1775.5	1757	1825.5	1773.5	1825.5	91	1834.5	1833	1782.5	326	1748	1762	1769.5	1769	1777	1827	1758	1754	377	1758	1780.5	1825.5	1725	1735	1801	318	1768.5	1784	1780	1785.5	125	1776	1783	1819	1807.5	1836	1801	1842.5	461	1757.5	1798.5	243	1802	1844.5	1788.5	1802	1780	1808.5	1765	1793	1780	1786	1836	1836	253	1801	1858	1801	1840.5	1794	1874	1838
miRNA_miR-153-5p	504	1758.5	199	403	432	288	1833	1855.5	49	77	67	1842.5	79	91	96	177	1789	1775.5	135	492	1819.5	63	1852.5	341	1853.5	1837.5	1824	1839.5	1827.5	1838	1839.5	1814.5	447	1800.5	356	1794.5	548	1790.5	1786.5	1802	1806	585	273	1819	359	1742.5	1730	1739	1765	1754.5	547	1831	1787.5	1734.5	1765.5	1790	1780	1781.5	1774	1742	1783.5	1784	537	1781.5	1788	138	1780	1778	1772	1763	207	1716.5	246	1715.5	1817	1787.5	380	1686.5	226	1776.5	1787.5	1775	1838	498	1707	1751	244	270	1777	1786.5	1816	1804.5	1756.5	1772	1808	1776	1744.5	1740.5	330	1747	1765.5	402	386	1774	1722.5	1734	1767	1811.5	573	1802	238	114	1806.5	576	417	1833	1830	1847.5	1797.5	475	1756	160	1803.5	1722.5	1805.5	1812	1801	1804	1811.5	1792	1760.5	1797.5	346	1779.5	1753.5	1769.5	1790	1796.5	185	1821	1838.5	118	1764.5	76	1820.5	1779	1792	1784	1773	1782	1792	1764.5	1754	600	1838.5	1782.5	611	577	1768.5	351	1820	480	396	1796.5	23	1835	540	496	1792.5	1771.5	1852.5	1771.5	80	469	304	1812	1828.5	522	101	117	85	1831	1807.5	1823.5	1787.5	38	1822.5	183	1818	254	1828	1833.5	288	187	1870.5	1849.5	400	448	1893	1816.5	1772	1849.5	1809.5	533	1803.5	1831.5	1835	1791	94	1799.5	1785.5	511	1778.5	1817.5	396	1789	177	1757	411	1810.5	41	601	229	1806.5	124	1767	1751	1768.5	356	1808	1747	220	295	1849	1842	1796.5	1775	1781.5	1803	383	1804	229	1772	1751.5	1763.5	1749.5	430	1765	1735	1766.5	525	1779	1778	1798	489	1792.5	1810	1791	223	1801.5	1800.5	439	230	1822.5	1753	1807	1788	1817.5	157	1753.5	298	423	1815.5	126	1848	1794.5	1811	1829.5	1791	136	1766.5	1785	1777	1800	293	1788	1809	1771	1796.5	368	118	1804.5	331	1808	1824	252	1760	1819	1847	450	457	254	321	68	1848	277	1787	79	1797	1828	1851.5	1807.5	475	1798.5	1788	1783.5	1802.5	1827	1810.5	1789	1790	1810	1833	238	1808	1759.5	1785.5	227	1765	1766	1795	447	1780	227	1799.5	1855.5	1789.5	339	166	620	1793	1854.5	1851.5	1859	1802.5	534	1784.5	438	1819.5	1781.5	1861	1832	1793.5	226	1806.5	1795.5	1826	1817.5	1806.5	635	1793.5	482	456	1768.5	1848.5	488	1869.5	1892	289	167	1783	1760.5	349	241	412	1762	544	173	630	1823.5	1836.5	1864.5	1865.5	1848.5	370	1827.5	1903	145	1819	270	394	477	1768.5	426	1826	169	1875	1784	1786.5	551	628	1884	1881.5	1883.5	62	1769.5	91	589	55	1820	266	1774.5	1805.5	1774	1772	93	1773	1822.5	77	1806	1821	175	1783	1819.5	1780.5	1743	267	1732	1843.5	1796.5	1828	180	1845.5	413	1838.5	1848	235	1784.5	1781	1796	1755	1753	1809.5	1801	320	1747	1821.5	1835	1833.5	1845	1872	627	1809.5	1836	1798.5	1774.5	1826.5	1825	1875	1850.5	1832.5	1799.5	1837	220	1820.5	1805	321	384	1781.5	1798.5	161	203	1836.5	142	1808.5	376	1817	513	1835.5	384	1829	1777.5	1794	1787	1823.5	316	1813.5	386	219	185	1816	362	1845	234	1808.5	1831	230	1833.5	672	1830	1855.5	1823.5	1774	187	97	62	59	128	172	1799.5	164	1835.5	1787	1819.5	488	533	1808	1802.5	1781.5	451	1778.5	1799	289	142	1782.5	1778.5	1798	1797.5	1809.5	107	321	53	1773.5	30	1828	28	268	128	1760.5	1748	167	1769.5	1769	124	120	1758	1754	1764.5	1758	1780.5	580	1725	1735	1801	1802.5	151	89	349	1785.5	1777.5	1776	1783	546	568	1836	60	1842.5	114	1757.5	1798.5	1820.5	1802	1844.5	75	132	301	323	1765	1793	1780	239	1836	1836	518	507	141	1801	1840.5	452	1874	178
miRNA_miR-1537-3p	1797	1758.5	1839.5	1805.5	1830	1782.5	1833	1855.5	1826	1762	1796.5	1842.5	1834.5	1808.5	1806	1799	1789	1775.5	1774.5	1793.5	1819.5	1800	1852.5	1782.5	1853.5	1837.5	1824	1839.5	1827.5	1838	1839.5	1814.5	1804	1800.5	1806.5	1794.5	1824	1790.5	1786.5	1802	1806	1818	1828	1819	1726.5	1742.5	1730	1739	1765	350	1800.5	1831	1787.5	1734.5	1765.5	1790	1780	1781.5	1774	1742	1783.5	1784	1798.5	1781.5	1788	1841.5	1780	1778	1772	1763	1779	1716.5	1787	1715.5	1817	1787.5	1805	1686.5	1751.5	1776.5	1787.5	1775	1838	1809.5	1707	1751	1741	1799	1777	1786.5	1816	1804.5	1756.5	1772	87	1776	1744.5	1740.5	1757.5	1747	1765.5	1753.5	1748	1774	1722.5	1734	1767	209	1830.5	1802	1803.5	1772.5	1806.5	1823	1818.5	1833	1830	1847.5	1797.5	1785	383	1769.5	1803.5	1722.5	1805.5	1812	1801	1804	1811.5	1792	1760.5	1797.5	1756	1779.5	1753.5	1769.5	1790	1796.5	1783.5	1821	1838.5	1826.5	1764.5	1797.5	1820.5	1779	1792	1784	1773	1782	1792	1764.5	1754	1825.5	1838.5	419	1844	1873	1768.5	1791	1820	1796	1799.5	1796.5	1844	1835	1791	1787	1792.5	1771.5	1852.5	1771.5	1800	152	1837	1812	1828.5	1833.5	1809.5	1785	1790	1831	1807.5	1823.5	1787.5	1750	1822.5	1777	1818	1815.5	1828	1833.5	1804.5	1806.5	1870.5	1849.5	1871	1854	1893	1816.5	1772	1849.5	1809.5	1862.5	1803.5	1831.5	1835	1791	1786	1799.5	1785.5	1822	1778.5	1817.5	1812.5	1789	1761.5	1757	1776	1810.5	1773.5	1855.5	1851.5	1806.5	1766.5	1767	1751	1768.5	1768	1808	1747	1815	1765	1849	1842	1796.5	1775	1781.5	1803	1767	1804	1761.5	1772	1751.5	1763.5	1749.5	1770	1765	386	1766.5	1807	1779	1778	1798	1794.5	1792.5	1810	1791	1789	1801.5	1800.5	231	1753.5	1822.5	1753	1807	1788	1817.5	1771.5	1753.5	1796	1810	1815.5	1823.5	1848	1794.5	1811	1829.5	1791	1791.5	1766.5	1785	1777	1800	1822	1788	1809	1771	1796.5	1801	1773.5	1804.5	1813.5	1808	1824	1829.5	1760	1819	1847	1811	1865.5	1786.5	1824.5	1804.5	1848	1799.5	377	1834.5	1797	1828	1851.5	1807.5	1780.5	1798.5	1788	1783.5	1802.5	1827	1810.5	1789	1790	1810	1833	1813.5	1808	1759.5	1785.5	1796	1765	1766	1795	1765.5	1780	1781	1799.5	1855.5	1789.5	1867.5	1871	1839.5	1793	1854.5	1851.5	1859	1802.5	1804	1784.5	1762	214	223	1861	1832	1793.5	1755.5	1806.5	1795.5	1826	1817.5	1806.5	1856.5	381	1791.5	1778	1768.5	1848.5	1820	1869.5	1892	1829	1769.5	1783	1760.5	1827	1768	1864	1762	639	1848.5	1864	1823.5	1836.5	1864.5	1865.5	1848.5	1837.5	1827.5	1903	1860.5	1819	1823.5	189	238	1768.5	1827.5	1826	1832	1875	1784	1786.5	1840.5	1872.5	1884	1881.5	1883.5	1783.5	1769.5	1790.5	1819	1795	1820	1780	1774.5	1805.5	1774	1772	1781	1773	1822.5	1764	1806	1821	1776.5	1783	1819.5	1780.5	1743	1749.5	1732	1843.5	1796.5	1828	1835	1845.5	1807.5	1838.5	1848	1801.5	1784.5	1781	1796	1755	1753	1809.5	1801	1832	1747	1821.5	1835	1833.5	1845	1872	1924	1809.5	1836	1798.5	1774.5	1826.5	1825	1875	1850.5	1832.5	1799.5	1837	1785.5	1820.5	1805	1832.5	1836	1781.5	1798.5	1789	1869	1836.5	1832	1808.5	1833.5	1817	1840.5	1835.5	1786	1829	1777.5	1794	1787	1823.5	1790.5	1813.5	1772	1741	1782.5	1816	1795	1845	1837.5	1808.5	1831	1891	1833.5	1871	1830	1855.5	1823.5	1774	1843	1812.5	1802	1820.5	1831	1842	1799.5	1766.5	1835.5	316	1819.5	1793.5	1799.5	222	1802.5	1781.5	1794	1778.5	1799	438	1817.5	1782.5	1778.5	1798	353	115	1775.5	1757	1825.5	1773.5	1825.5	258	1834.5	1833	1782.5	1760.5	1748	1762	1769.5	1769	1777	1827	1758	1754	1764.5	1758	1780.5	1825.5	1725	1735	1801	1802.5	1768.5	1784	1780	1785.5	1777.5	1776	1783	1819	1807.5	1836	1801	1842.5	1751.5	1757.5	1798.5	1820.5	1802	1844.5	1788.5	1802	1780	1808.5	1765	1793	1780	1786	1836	1836	1827	1801	1858	1801	1840.5	1794	1874	1838
miRNA_miR-1537-5p	1797	1758.5	1839.5	1805.5	1830	1782.5	1833	1855.5	1826	1762	1796.5	1842.5	1834.5	1808.5	1806	1799	1789	1775.5	1774.5	1793.5	1819.5	1800	1852.5	1782.5	1853.5	1837.5	1824	138	238	1838	1839.5	123	1804	117	1806.5	97	196	419	288	1802	1806	322	146	294	1726.5	1742.5	1730	1739	1765	1754.5	1800.5	1831	1787.5	1734.5	1765.5	1790	1780	1781.5	1774	1742	1783.5	1784	1798.5	312	1788	1841.5	1780	1778	1772	1763	1779	1716.5	1787	1715.5	1817	1787.5	1805	1686.5	1751.5	1776.5	1787.5	1775	1838	1809.5	1707	1751	1741	1799	1777	1786.5	1816	1804.5	1756.5	1772	1808	1776	1744.5	1740.5	1757.5	1747	1765.5	343	1748	1774	1722.5	1734	1767	1811.5	1830.5	1802	1803.5	1772.5	1806.5	1823	1818.5	1833	1830	1847.5	1797.5	1785	1756	1769.5	1803.5	1722.5	75	1812	269	1804	1811.5	1792	1760.5	1797.5	375	1779.5	1753.5	1769.5	1790	1796.5	1783.5	1821	1838.5	1826.5	1764.5	1797.5	1820.5	1779	1792	1784	1773	1782	1792	1764.5	1754	1825.5	1838.5	1782.5	1844	1873	356	1791	1820	1796	1799.5	1796.5	1844	1835	1791	1787	1792.5	1771.5	1852.5	1771.5	1800	1828	1837	1812	1828.5	1833.5	1809.5	1785	1790	1831	1807.5	76	1787.5	1750	1822.5	302	1818	1815.5	1828	1833.5	1804.5	1806.5	1870.5	473	1871	342	206	1816.5	1772	1849.5	1809.5	1862.5	1803.5	1831.5	1835	1791	1786	1799.5	1785.5	1822	1778.5	1817.5	1812.5	1789	1761.5	1757	1776	1810.5	1773.5	1855.5	1851.5	1806.5	1766.5	333	1751	1768.5	1768	516	1747	1815	1765	1849	1842	1796.5	1775	1781.5	1803	1767	1804	1761.5	1772	1751.5	1763.5	1749.5	338	1765	1735	84	1807	1779	1778	470	1794.5	452	452	1791	1789	1801.5	1800.5	1749.5	1753.5	1822.5	1753	1807	1788	1817.5	1771.5	1753.5	1796	1810	1815.5	1823.5	1848	1794.5	1811	104	1791	265	1766.5	1785	1777	1800	1822	1788	1809	1771	1796.5	1801	1773.5	1804.5	339	1808	1824	1829.5	1760	1819	1847	1811	1865.5	1786.5	1824.5	1804.5	1848	1799.5	1787	1834.5	1797	1828	1851.5	1807.5	1780.5	1798.5	1788	1783.5	1802.5	1827	1810.5	1789	1790	1810	1833	1813.5	1808	1759.5	1785.5	1796	1765	1766	122	1765.5	474	1781	1799.5	1855.5	1789.5	625	1871	1839.5	1793	1854.5	1851.5	1859	448	1804	1784.5	1762	1819.5	1781.5	1861	1832	1793.5	1755.5	1806.5	1795.5	1826	1817.5	1806.5	1856.5	1793.5	1791.5	1778	375	1848.5	391	1869.5	1892	135	1769.5	1783	1760.5	1827	431	1864	1762	1895.5	1848.5	394	1823.5	1836.5	127	1865.5	277	1837.5	1827.5	1903	1860.5	1819	1823.5	1817	1829.5	1768.5	1827.5	1826	1832	1875	1784	82	1840.5	1872.5	1884	1881.5	433	1783.5	1769.5	1790.5	1819	1795	1820	1780	1774.5	1805.5	1774	1772	1781	1773	1822.5	1764	1806	205	1776.5	1783	1819.5	1780.5	1743	1749.5	1732	1843.5	1796.5	1828	1835	1845.5	1807.5	1838.5	1848	1801.5	1784.5	1781	1796	1755	1753	1809.5	1801	1832	1747	1821.5	1835	1833.5	416	1872	1924	452	1836	1798.5	1774.5	342	1825	557	1850.5	1832.5	1799.5	1837	1785.5	1820.5	1805	1832.5	1836	1781.5	1798.5	1789	1869	1836.5	1832	1808.5	1833.5	1817	1840.5	1835.5	1786	1829	1777.5	1794	1787	404	1790.5	1813.5	1772	1741	269	1816	1795	1845	1837.5	1808.5	1831	208	1833.5	1871	1830	1855.5	1823.5	1774	1843	1812.5	1802	1820.5	1831	1842	1799.5	1766.5	1835.5	1787	1819.5	158	1799.5	1808	1802.5	1781.5	1794	1778.5	1799	1787	1817.5	1782.5	1778.5	1798	1797.5	1809.5	1775.5	1757	1825.5	1773.5	1825.5	1828	1834.5	1833	1782.5	1760.5	1748	1762	1769.5	1769	1777	1827	1758	1754	1764.5	1758	1780.5	1825.5	1725	1735	1801	1802.5	1768.5	1784	1780	1785.5	206	1776	1783	1819	107	1836	1801	1842.5	1751.5	1757.5	1798.5	1820.5	1802	1844.5	1788.5	1802	1780	558	1765	1793	1780	1786	1836	1836	1827	1801	1858	1801	504	1794	1874	1838
miRNA_miR-1538	1797	1758.5	1839.5	1805.5	1830	1782.5	1833	1855.5	1826	1762	1796.5	1842.5	1834.5	408	1806	1799	1789	1775.5	1774.5	1793.5	387	158	159	1782.5	1853.5	353	1824	372	1827.5	1838	1839.5	1814.5	1804	328	1806.5	1794.5	1824	427	1786.5	1802	1806	1818	1828	1819	1726.5	1742.5	1730	288	249	1754.5	1800.5	150	1787.5	1734.5	1765.5	1790	1780	1781.5	1774	1742	389	1784	1798.5	1781.5	1788	1841.5	1780	1778	1772	1763	1779	1716.5	1787	303	1817	157	1805	1686.5	1751.5	1776.5	1787.5	1775	1838	1809.5	1707	324	1741	59	283	1786.5	273	1804.5	1756.5	1772	1808	1776	1744.5	173	1757.5	1747	1765.5	1753.5	1748	1774	1722.5	1734	356	1811.5	1830.5	1802	477	364	1806.5	1823	1818.5	1833	1830	1847.5	1797.5	1785	1756	1769.5	1803.5	303	1805.5	1812	1801	1804	1811.5	1792	1760.5	1797.5	1756	1779.5	1753.5	1769.5	1790	1796.5	1783.5	1821	1838.5	1826.5	1764.5	1797.5	1820.5	1779	1792	1784	1773	1782	1792	1764.5	1754	1825.5	1838.5	1782.5	1844	1873	1768.5	484	1820	1796	1799.5	1796.5	1844	1835	1791	1787	1792.5	1771.5	1852.5	1771.5	1800	1828	1837	1812	1828.5	1833.5	1809.5	1785	1790	1831	1807.5	1823.5	1787.5	1750	1822.5	1777	1818	438	1828	1833.5	1804.5	1806.5	585	1849.5	1871	1854	1893	1816.5	1772	1849.5	1809.5	1862.5	1803.5	1831.5	1835	1791	1786	1799.5	1785.5	1822	1778.5	1817.5	1812.5	1789	1761.5	1757	419	1810.5	1773.5	1855.5	1851.5	419	284	377	1751	1768.5	1768	1808	1747	1815	1765	1849	1842	1796.5	1775	1781.5	1803	1767	1804	1761.5	1772	1751.5	1763.5	1749.5	1770	1765	1735	1766.5	1807	1779	1778	1798	1794.5	1792.5	1810	1791	1789	1801.5	1800.5	1749.5	1753.5	127	1753	1807	1788	412	1771.5	1753.5	1796	1810	1815.5	1823.5	1848	202	1811	1829.5	1791	1791.5	1766.5	1785	1777	1800	1822	1788	1809	1771	1796.5	117	1773.5	1804.5	1813.5	1808	1824	1829.5	1760	1819	1847	1811	1865.5	1786.5	1824.5	279	191	161	1787	38	1797	71	1851.5	1807.5	1780.5	1798.5	184	1783.5	1802.5	1827	1810.5	1789	1790	1810	1833	1813.5	1808	1759.5	1785.5	1796	1765	1766	1795	1765.5	1780	1781	1799.5	1855.5	1789.5	1867.5	1871	1839.5	1793	1854.5	1851.5	1859	1802.5	1804	1784.5	1762	1819.5	1781.5	1861	1832	1793.5	1755.5	1806.5	1795.5	1826	1817.5	1806.5	1856.5	1793.5	1791.5	1778	1768.5	1848.5	1820	576	1892	136	214	1783	1760.5	1827	1768	1864	1762	1895.5	1848.5	1864	506	1836.5	1864.5	1865.5	1848.5	1837.5	1827.5	1903	1860.5	1819	1823.5	1817	1829.5	1768.5	1827.5	1826	1832	1875	1784	1786.5	1840.5	504	1884	1881.5	1883.5	1783.5	1769.5	1790.5	1819	1795	1820	1780	1774.5	1805.5	145	1772	352	1773	466	1764	1806	1821	1776.5	1783	1819.5	1780.5	1743	1749.5	1732	1843.5	1796.5	1828	535	1845.5	1807.5	1838.5	1848	1801.5	1784.5	1781	1796	1755	1753	421	1801	1832	1747	1821.5	1835	1833.5	1845	1872	1924	1809.5	1836	1798.5	1774.5	1826.5	1825	1875	1850.5	1832.5	1799.5	1837	1785.5	1820.5	549	1832.5	1836	1781.5	1798.5	1789	1869	1836.5	1832	1808.5	1833.5	1817	230	1835.5	1786	1829	1777.5	400	1787	1823.5	1790.5	1813.5	1772	334	1782.5	1816	1795	1845	1837.5	258	530	1891	267	1871	1830	1855.5	521	166	222	1812.5	1802	1820.5	1831	1842	1799.5	1766.5	1835.5	1787	1819.5	1793.5	1799.5	1808	1802.5	1781.5	1794	1778.5	1799	1787	1817.5	180	1778.5	1798	1797.5	1809.5	1775.5	1757	1825.5	1773.5	1825.5	1828	1834.5	1833	1782.5	1760.5	1748	1762	1769.5	1769	1777	1827	380	1754	463	1758	1780.5	1825.5	1725	1735	1801	1802.5	1768.5	1784	1780	1785.5	1777.5	1776	1783	1819	1807.5	1836	1801	1842.5	1751.5	55	169	1820.5	1802	177	1788.5	1802	1780	1808.5	1765	1793	1780	1786	1836	1836	1827	1801	1858	1801	1840.5	1794	1874	1838
miRNA_miR-1539	1797	1758.5	1839.5	1805.5	1830	1782.5	1833	1855.5	1826	1762	1796.5	1842.5	528	1808.5	1806	1799	1789	1775.5	1774.5	1793.5	1819.5	1800	1852.5	1782.5	1853.5	1837.5	1824	1839.5	1827.5	1838	1839.5	1814.5	1804	1800.5	1806.5	1794.5	1824	1790.5	1786.5	1802	1806	1818	1828	1819	1726.5	1742.5	1730	1739	1765	1754.5	1800.5	1831	1787.5	1734.5	1765.5	1790	1780	1781.5	1774	1742	1783.5	1784	389	1781.5	1788	1841.5	1780	1778	1772	1763	1779	1716.5	1787	1715.5	414	1787.5	1805	1686.5	1751.5	268	1787.5	1775	1838	1809.5	1707	1751	1741	1799	1777	1786.5	1816	1804.5	1756.5	1772	1808	1776	1744.5	1740.5	1757.5	1747	1765.5	1753.5	1748	1774	1722.5	1734	1767	1811.5	1830.5	1802	1803.5	1772.5	1806.5	1823	1818.5	1833	1830	1847.5	1797.5	1785	1756	1769.5	1803.5	1722.5	1805.5	1812	1801	1804	1811.5	1792	1760.5	1797.5	1756	1779.5	1753.5	1769.5	1790	1796.5	1783.5	1821	1838.5	1826.5	1764.5	1797.5	1820.5	1779	1792	1784	1773	1782	1792	1764.5	1754	1825.5	1838.5	1782.5	1844	1873	1768.5	1791	1820	1796	1799.5	1796.5	1844	1835	1791	1787	1792.5	1771.5	1852.5	1771.5	390	1828	1837	1812	1828.5	1833.5	337	1785	1790	1831	1807.5	1823.5	1787.5	1750	1822.5	1777	1818	445	1828	1833.5	1804.5	1806.5	1870.5	1849.5	1871	1854	1893	1816.5	169	1849.5	1809.5	1862.5	1803.5	1831.5	1835	1791	1786	1799.5	1785.5	1822	1778.5	1817.5	1812.5	1789	1761.5	1757	1776	450	1773.5	1855.5	1851.5	1806.5	220	1767	1751	1768.5	1768	1808	1747	1815	1765	1849	1842	1796.5	1775	1781.5	1803	1767	1804	1761.5	1772	1751.5	1763.5	1749.5	1770	1765	1735	1766.5	1807	1779	1778	1798	1794.5	1792.5	1810	1791	1789	1801.5	1800.5	1749.5	1753.5	1822.5	1753	1807	1788	1817.5	1771.5	1753.5	1796	1810	1815.5	1823.5	1848	1794.5	1811	536	1791	1791.5	1766.5	1785	1777	1800	1822	1788	1809	1771	1796.5	1801	1773.5	1804.5	467	1808	198	1829.5	182	1819	1847	1811	1865.5	1786.5	1824.5	1804.5	1848	1799.5	1787	1834.5	1797	1828	1851.5	1807.5	1780.5	1798.5	1788	1783.5	1802.5	1827	1810.5	1789	1790	1810	1833	1813.5	1808	1759.5	1785.5	1796	1765	1766	1795	1765.5	1780	1781	1799.5	1855.5	1789.5	1867.5	1871	1839.5	1793	1854.5	1851.5	1859	1802.5	1804	1784.5	1762	1819.5	1781.5	1861	1832	1793.5	1755.5	1806.5	1795.5	1826	1817.5	1806.5	1856.5	1793.5	1791.5	1778	1768.5	1848.5	1820	1869.5	1892	1829	242	1783	1760.5	1827	1768	1864	1762	1895.5	1848.5	1864	1823.5	1836.5	1864.5	1865.5	1848.5	1837.5	1827.5	1903	1860.5	1819	1823.5	1817	1829.5	1768.5	1827.5	1826	1832	1875	1784	1786.5	1840.5	1872.5	1884	1881.5	1883.5	1783.5	1769.5	1790.5	1819	1795	1820	1780	1774.5	1805.5	1774	1772	1781	1773	1822.5	1764	1806	1821	1776.5	1783	1819.5	1780.5	1743	1749.5	1732	1843.5	1796.5	1828	1835	1845.5	1807.5	1838.5	1848	1801.5	1784.5	1781	1796	1755	1753	1809.5	1801	1832	1747	1821.5	1835	1833.5	1845	1872	1924	1809.5	1836	1798.5	1774.5	1826.5	1825	1875	1850.5	1832.5	1799.5	1837	1785.5	1820.5	1805	1832.5	1836	1781.5	1798.5	1789	1869	1836.5	1832	1808.5	1833.5	1817	1840.5	1835.5	1786	1829	1777.5	1794	1787	1823.5	1790.5	1813.5	129	1741	1782.5	1816	1795	1845	1837.5	1808.5	1831	1891	1833.5	1871	1830	1855.5	1823.5	1774	1843	1812.5	1802	174	1831	1842	1799.5	1766.5	1835.5	1787	1819.5	1793.5	1799.5	1808	1802.5	1781.5	1794	1778.5	1799	1787	1817.5	310	1778.5	1798	1797.5	1809.5	1775.5	67	1825.5	1773.5	1825.5	1828	1834.5	1833	1782.5	1760.5	1748	1762	1769.5	1769	1777	182	1758	1754	1764.5	1758	1780.5	1825.5	1725	1735	1801	1802.5	1768.5	1784	1780	1785.5	1777.5	1776	1783	1819	1807.5	1836	1801	1842.5	1751.5	1757.5	1798.5	1820.5	1802	1844.5	1788.5	1802	1780	1808.5	1765	1793	1780	1786	1836	1836	1827	236	1858	1801	1840.5	1794	1874	1838
miRNA_miR-154-3p	1797	1758.5	1839.5	1805.5	1830	1782.5	1833	534	1826	1762	1796.5	1842.5	1834.5	1808.5	1806	1799	1789	1775.5	1774.5	1793.5	1819.5	1800	1852.5	1782.5	360	1837.5	1824	1839.5	1827.5	1838	1839.5	1814.5	1804	1800.5	1806.5	1794.5	1824	1790.5	1786.5	1802	1806	1818	1828	1819	1726.5	1742.5	1730	1739	1765	1754.5	1800.5	1831	1787.5	1734.5	1765.5	1790	1780	1781.5	1774	397	1783.5	1784	1798.5	1781.5	1788	1841.5	1780	1778	1772	1763	458	1716.5	1787	1715.5	1817	1787.5	1805	1686.5	1751.5	1776.5	1787.5	1775	1838	1809.5	1707	1751	1741	1799	1777	1786.5	1816	1804.5	1756.5	1772	1808	1776	1744.5	1740.5	1757.5	1747	1765.5	1753.5	1748	1774	1722.5	1734	1767	1811.5	1830.5	1802	1803.5	1772.5	1806.5	1823	1818.5	1833	1830	1847.5	1797.5	1785	1756	1769.5	1803.5	1722.5	1805.5	1812	1801	1804	1811.5	1792	1760.5	1797.5	1756	1779.5	1753.5	1769.5	1790	1796.5	1783.5	1821	1838.5	1826.5	1764.5	1797.5	1820.5	1779	1792	1784	1773	1782	1792	1764.5	1754	1825.5	1838.5	1782.5	1844	1873	1768.5	1791	1820	1796	1799.5	1796.5	1844	1835	1791	1787	1792.5	1771.5	382	1771.5	1800	1828	1837	1812	1828.5	1833.5	1809.5	1785	1790	1831	541	1823.5	1787.5	1750	1822.5	1777	1818	1815.5	1828	1833.5	1804.5	1806.5	1870.5	1849.5	410	1854	1893	1816.5	1772	1849.5	1809.5	428	1803.5	1831.5	1835	130	1786	1799.5	1785.5	1822	1778.5	1817.5	1812.5	1789	1761.5	1757	1776	1810.5	479	1855.5	1851.5	1806.5	1766.5	1767	1751	1768.5	1768	1808	1747	1815	1765	1849	1842	1796.5	1775	1781.5	1803	1767	1804	1761.5	1772	1751.5	1763.5	1749.5	1770	473	1735	1766.5	1807	1779	1778	1798	1794.5	1792.5	1810	1791	1789	1801.5	1800.5	1749.5	1753.5	1822.5	1753	1807	1788	1817.5	1771.5	1753.5	1796	1810	1815.5	1823.5	1848	1794.5	1811	1829.5	1791	1791.5	1766.5	1785	1777	1800	1822	1788	1809	1771	1796.5	1801	1773.5	1804.5	1813.5	1808	1824	1829.5	1760	1819	1847	1811	1865.5	1786.5	1824.5	1804.5	1848	1799.5	1787	1834.5	1797	1828	104	1807.5	1780.5	388	1788	1783.5	1802.5	1827	1810.5	1789	1790	1810	1833	1813.5	1808	1759.5	1785.5	1796	1765	1766	1795	1765.5	1780	1781	1799.5	429	1789.5	1867.5	1871	1839.5	1793	1854.5	1851.5	1859	1802.5	1804	1784.5	1762	1819.5	1781.5	1861	1832	1793.5	1755.5	1806.5	1795.5	1826	1817.5	1806.5	1856.5	1793.5	1791.5	1778	1768.5	1848.5	1820	1869.5	1892	1829	1769.5	1783	1760.5	470	1768	595	1762	1895.5	1848.5	1864	1823.5	1836.5	1864.5	1865.5	1848.5	1837.5	1827.5	1903	519	1819	1823.5	1817	1829.5	1768.5	1827.5	1826	1832	1875	1784	1786.5	1840.5	1872.5	1884	1881.5	1883.5	1783.5	1769.5	1790.5	1819	1795	1820	1780	1774.5	1805.5	1774	1772	1781	1773	1822.5	1764	1806	1821	1776.5	1783	1819.5	1780.5	1743	1749.5	1732	1843.5	1796.5	1828	1835	1845.5	1807.5	1838.5	1848	1801.5	1784.5	1781	1796	268	1753	269	1801	1832	1747	1821.5	1835	1833.5	1845	1872	1924	1809.5	1836	495	1774.5	1826.5	247	438	1850.5	1832.5	1799.5	1837	1785.5	1820.5	1805	1832.5	1836	1781.5	1798.5	1789	1869	1836.5	1832	1808.5	255	1817	1840.5	1835.5	1786	1829	1777.5	1794	1787	1823.5	1790.5	1813.5	1772	1741	1782.5	1816	1795	1845	1837.5	1808.5	1831	1891	1833.5	1871	1830	1855.5	1823.5	1774	1843	1812.5	1802	1820.5	1831	1842	1799.5	1766.5	1835.5	1787	1819.5	1793.5	1799.5	1808	1802.5	1781.5	1794	1778.5	1799	135	1817.5	1782.5	1778.5	1798	1797.5	1809.5	1775.5	1757	1825.5	1773.5	1825.5	1828	1834.5	1833	1782.5	1760.5	1748	1762	1769.5	1769	1777	1827	1758	1754	1764.5	1758	1780.5	1825.5	1725	1735	1801	1802.5	1768.5	1784	1780	1785.5	1777.5	1776	1783	1819	1807.5	1836	1801	1842.5	1751.5	1757.5	1798.5	1820.5	1802	1844.5	1788.5	1802	1780	1808.5	1765	1793	1780	1786	1836	1836	1827	1801	1858	1801	1840.5	1794	1874	1838
miRNA_miR-154-5p	1797	1758.5	227	1805.5	1830	1782.5	1833	1855.5	1826	1762	1796.5	1842.5	1834.5	1808.5	1806	1799	270	1775.5	1774.5	1793.5	484	60	1852.5	374	1853.5	1837.5	1824	1839.5	1827.5	1838	1839.5	1814.5	1804	274	1806.5	1794.5	1824	1790.5	1786.5	312	1806	1818	1828	1819	1726.5	1742.5	1730	1739	1765	1754.5	1800.5	1831	1787.5	1734.5	1765.5	355	1780	1781.5	247	1742	1783.5	1784	1798.5	1781.5	382	1841.5	1780	1778	1772	1763	1779	1716.5	1787	1715.5	1817	1787.5	1805	1686.5	1751.5	1776.5	1787.5	1775	1838	1809.5	1707	1751	1741	1799	1777	158	1816	1804.5	1756.5	374	326	1776	1744.5	1740.5	1757.5	1747	1765.5	1753.5	1748	1774	301	103	118	270	1830.5	1802	129	1772.5	358	1823	1818.5	1833	1830	1847.5	1797.5	1785	1756	1769.5	1803.5	1722.5	1805.5	1812	1801	1804	1811.5	1792	1760.5	266	1756	1779.5	1753.5	1769.5	1790	1796.5	1783.5	1821	1838.5	1826.5	1764.5	1797.5	1820.5	1779	1792	1784	1773	1782	1792	1764.5	1754	1825.5	1838.5	1782.5	1844	1873	1768.5	1791	1820	1796	1799.5	1796.5	1844	1835	1791	1787	380	1771.5	1852.5	1771.5	1800	1828	1837	1812	1828.5	1833.5	554	1785	1790	1831	204	1823.5	1787.5	1750	1822.5	1777	1818	1815.5	1828	1833.5	1804.5	1806.5	1870.5	1849.5	1871	1854	1893	1816.5	1772	1849.5	1809.5	571	1803.5	1831.5	1835	1791	1786	1799.5	1785.5	1822	1778.5	262	1812.5	74	1761.5	1757	1776	1810.5	1773.5	1855.5	1851.5	1806.5	1766.5	1767	1751	1768.5	1768	1808	1747	1815	1765	1849	165	1796.5	1775	1781.5	1803	1767	1804	1761.5	1772	1751.5	1763.5	247	1770	1765	1735	1766.5	255	1779	1778	1798	1794.5	1792.5	1810	1791	1789	1801.5	1800.5	1749.5	1753.5	1822.5	1753	1807	1788	1817.5	1771.5	1753.5	1796	1810	1815.5	1823.5	1848	1794.5	1811	1829.5	1791	1791.5	1766.5	1785	1777	1800	1822	1788	1809	1771	1796.5	1801	1773.5	1804.5	1813.5	1808	1824	1829.5	1760	1819	1847	1811	1865.5	1786.5	1824.5	1804.5	1848	526	1787	1834.5	1797	1828	1851.5	1807.5	1780.5	1798.5	1788	1783.5	1802.5	1827	1810.5	1789	1790	1810	1833	1813.5	1808	1759.5	1785.5	1796	1765	1766	1795	156	1780	1781	1799.5	1855.5	1789.5	33	36	50	1793	1854.5	1851.5	1859	1802.5	1804	1784.5	1762	1819.5	1781.5	1861	1832	1793.5	1755.5	1806.5	1795.5	1826	1817.5	1806.5	1856.5	1793.5	1791.5	1778	1768.5	1848.5	1820	1869.5	1892	1829	1769.5	1783	1760.5	1827	1768	1864	1762	1895.5	129	345	1823.5	1836.5	1864.5	1865.5	341	1837.5	336	1903	1860.5	1819	1823.5	1817	1829.5	1768.5	1827.5	1826	1832	1875	1784	1786.5	1840.5	1872.5	1884	1881.5	1883.5	1783.5	1769.5	1790.5	1819	1795	1820	1780	1774.5	1805.5	1774	1772	1781	1773	1822.5	1764	1806	1821	1776.5	1783	1819.5	1780.5	1743	1749.5	1732	514	1796.5	79	1835	270	1807.5	285	1848	1801.5	1784.5	1781	1796	1755	1753	1809.5	1801	1832	1747	1821.5	1835	1833.5	1845	1872	222	1809.5	1836	316	1774.5	1826.5	1825	1875	1850.5	1832.5	1799.5	1837	383	1820.5	1805	1832.5	1836	1781.5	1798.5	1789	1869	1836.5	1832	1808.5	1833.5	1817	493	1835.5	1786	309	1777.5	1794	1787	1823.5	1790.5	1813.5	1772	1741	1782.5	1816	1795	1845	1837.5	1808.5	1831	1891	1833.5	1871	1830	1855.5	1823.5	1774	1843	1812.5	1802	1820.5	1831	1842	1799.5	1766.5	1835.5	1787	1819.5	1793.5	1799.5	1808	1802.5	1781.5	1794	1778.5	1799	1787	1817.5	1782.5	1778.5	1798	1797.5	1809.5	1775.5	1757	1825.5	1773.5	1825.5	1828	1834.5	558	1782.5	1760.5	1748	1762	1769.5	1769	1777	1827	1758	1754	1764.5	1758	1780.5	1825.5	1725	1735	1801	1802.5	1768.5	1784	1780	1785.5	1777.5	1776	1783	1819	1807.5	1836	1801	1842.5	1751.5	1757.5	1798.5	1820.5	1802	1844.5	1788.5	1802	1780	1808.5	1765	1793	1780	1786	1836	1836	1827	1801	1858	1801	1840.5	1794	1874	1838
miRNA_miR-155-3p	1797	1758.5	1839.5	1805.5	1830	1782.5	1833	1855.5	1826	287	1796.5	1842.5	1834.5	406	1806	1799	1789	1775.5	1774.5	1793.5	1819.5	1800	1852.5	1782.5	1853.5	1837.5	225	1839.5	1827.5	1838	1839.5	1814.5	1804	1800.5	1806.5	1794.5	416	1790.5	198	1802	1806	1818	1828	1819	1726.5	1742.5	1730	232	1765	1754.5	1800.5	371	1787.5	1734.5	1765.5	1790	1780	1781.5	1774	1742	1783.5	1784	1798.5	1781.5	1788	1841.5	1780	1778	1772	1763	1779	1716.5	1787	1715.5	1817	1787.5	1805	1686.5	1751.5	1776.5	1787.5	1775	1838	1809.5	1707	1751	1741	1799	1777	1786.5	1816	1804.5	1756.5	1772	1808	1776	1744.5	1740.5	1757.5	1747	1765.5	1753.5	1748	307	1722.5	1734	1767	1811.5	1830.5	1802	1803.5	1772.5	1806.5	1823	1818.5	468	1830	1847.5	1797.5	1785	1756	1769.5	1803.5	1722.5	1805.5	1812	351	526	1811.5	1792	256	226	1756	1779.5	1753.5	1769.5	1790	291	1783.5	1821	1838.5	1826.5	1764.5	90	1820.5	1779	1792	1784	1773	183	1792	1764.5	1754	1825.5	1838.5	1782.5	1844	1873	1768.5	1791	1820	1796	1799.5	1796.5	1844	1835	1791	1787	1792.5	1771.5	1852.5	1771.5	1800	1828	1837	1812	1828.5	1833.5	1809.5	1785	1790	180	1807.5	1823.5	1787.5	1750	1822.5	369	1818	1815.5	1828	1833.5	479	1806.5	1870.5	1849.5	1871	1854	1893	1816.5	1772	1849.5	1809.5	1862.5	111	1831.5	1835	1791	1786	1799.5	115	369	1778.5	1817.5	1812.5	1789	1761.5	1757	1776	1810.5	1773.5	1855.5	1851.5	1806.5	1766.5	1767	1751	268	1768	1808	1747	1815	1765	185	1842	1796.5	1775	1781.5	1803	1767	1804	1761.5	1772	1751.5	1763.5	1749.5	1770	1765	1735	1766.5	347	1779	1778	1798	1794.5	1792.5	1810	1791	500	133	1800.5	1749.5	1753.5	1822.5	1753	1807	1788	362	1771.5	1753.5	1796	1810	1815.5	1823.5	1848	1794.5	500	417	1791	1791.5	1766.5	1785	410	1800	1822	1788	1809	1771	1796.5	1801	1773.5	1804.5	1813.5	1808	1824	1829.5	1760	1819	1847	1811	1865.5	1786.5	1824.5	1804.5	1848	1799.5	1787	1834.5	1797	1828	1851.5	1807.5	1780.5	1798.5	1788	1783.5	1802.5	1827	1810.5	1789	1790	1810	1833	1813.5	1808	1759.5	1785.5	1796	1765	1766	1795	1765.5	457	1781	1799.5	1855.5	348	1867.5	1871	1839.5	1793	1854.5	1851.5	1859	1802.5	153	421	364	1819.5	1781.5	1861	215	1793.5	1755.5	1806.5	1795.5	1826	1817.5	1806.5	1856.5	1793.5	1791.5	1778	1768.5	1848.5	1820	1869.5	1892	1829	1769.5	1783	217	348	1768	1864	1762	1895.5	1848.5	1864	1823.5	1836.5	1864.5	1865.5	1848.5	1837.5	1827.5	1903	1860.5	1819	1823.5	1817	1829.5	1768.5	1827.5	1826	1832	1875	1784	1786.5	1840.5	1872.5	1884	1881.5	1883.5	1783.5	1769.5	1790.5	1819	1795	1820	1780	1774.5	1805.5	1774	1772	1781	1773	1822.5	1764	1806	1821	1776.5	1783	1819.5	1780.5	161	315	106	109	1796.5	1828	1835	1845.5	347	1838.5	1848	1801.5	1784.5	1781	1796	1755	1753	1809.5	1801	1832	1747	1821.5	1835	1833.5	1845	1872	1924	1809.5	1836	1798.5	1774.5	1826.5	1825	426	1850.5	1832.5	1799.5	1837	1785.5	1820.5	1805	1832.5	1836	1781.5	1798.5	1789	1869	1836.5	1832	1808.5	410	1817	1840.5	1835.5	1786	1829	1777.5	266	1787	1823.5	1790.5	490	1772	1741	1782.5	1816	1795	1845	1837.5	1808.5	1831	1891	1833.5	1871	1830	1855.5	1823.5	1774	1843	1812.5	527	1820.5	1831	1842	1799.5	1766.5	1835.5	1787	1819.5	1793.5	1799.5	1808	1802.5	1781.5	1794	1778.5	1799	1787	1817.5	1782.5	1778.5	1798	1797.5	1809.5	1775.5	1757	1825.5	1773.5	1825.5	1828	1834.5	1833	1782.5	1760.5	1748	214	1769.5	1769	1777	1827	1758	1754	1764.5	1758	1780.5	1825.5	1725	1735	417	1802.5	1768.5	361	202	1785.5	1777.5	1776	1783	1819	263	1836	1801	1842.5	1751.5	1757.5	1798.5	1820.5	1802	1844.5	1788.5	1802	1780	1808.5	1765	1793	1780	1786	1836	1836	1827	1801	1858	1801	448	1794	1874	1838
miRNA_miR-155-5p	397	1758.5	637	1805.5	1830	1782.5	1833	1855.5	1826	1762	1796.5	544	1834.5	1808.5	1806	1799	363	1775.5	454	1793.5	1819.5	1800	1852.5	1782.5	1853.5	1837.5	1824	294	1827.5	1838	1839.5	1814.5	1804	1800.5	1806.5	1794.5	312	1790.5	1786.5	1802	300	1818	1828	585	340	440	326	425	1765	1754.5	1800.5	1831	1787.5	1734.5	1765.5	288	1780	1781.5	450	1742	1783.5	1784	506	1781.5	1788	1841.5	1780	1778	1772	1763	1779	1716.5	400	152	1817	1787.5	1805	1686.5	1751.5	1776.5	1787.5	1775	1838	1809.5	1707	377	1741	1799	1777	1786.5	1816	1804.5	1756.5	1772	1808	1776	1744.5	1740.5	1757.5	1747	1765.5	426	1748	1774	1722.5	1734	386	1811.5	1830.5	1802	1803.5	1772.5	197	592	1818.5	621	1830	1847.5	1797.5	1785	187	1769.5	1803.5	1722.5	1805.5	1812	1801	304	1811.5	1792	1760.5	1797.5	1756	263	1753.5	1769.5	195	479	1783.5	198	1838.5	1826.5	296	1797.5	1820.5	1779	1792	1784	1773	1782	275	1764.5	1754	67	1838.5	1782.5	1844	1873	390	1791	1820	1796	1799.5	1796.5	1844	1835	1791	1787	1792.5	1771.5	1852.5	1771.5	1800	1828	1837	1812	609	492	292	1785	1790	1831	1807.5	1823.5	1787.5	1750	1822.5	1777	573	400	1828	1833.5	1804.5	1806.5	1870.5	1849.5	684	322	1893	551	1772	1849.5	1809.5	1862.5	402	1831.5	1835	85	1786	1799.5	1785.5	1822	495	1817.5	1812.5	1789	1761.5	1757	1776	1810.5	1773.5	1855.5	1851.5	1806.5	422	484	1751	1768.5	1768	1808	1747	588	1765	574	521	1796.5	1775	1781.5	1803	1767	242	1761.5	253	1751.5	1763.5	1749.5	1770	1765	1735	1766.5	1807	1779	1778	1798	1794.5	1792.5	1810	1791	1789	1801.5	1800.5	1749.5	450	1822.5	361	563	527	1817.5	1771.5	156	1796	566	1815.5	1823.5	1848	1794.5	1811	1829.5	1791	1791.5	1766.5	1785	1777	1800	1822	1788	1809	1771	1796.5	1801	1773.5	1804.5	1813.5	1808	1824	1829.5	1760	1819	1847	1811	1865.5	422	1824.5	1804.5	1848	1799.5	1787	1834.5	493	1828	1851.5	209	189	1798.5	1788	1783.5	536	230	331	1789	1790	1810	1833	1813.5	1808	1759.5	1785.5	1796	1765	1766	1795	255	1780	1781	379	1855.5	1789.5	1867.5	1871	1839.5	1793	1854.5	1851.5	575	502	1804	305	1762	261	1781.5	1861	1832	1793.5	1755.5	538	1795.5	1826	244	1806.5	490	1793.5	1791.5	1778	1768.5	1848.5	1820	1869.5	1892	1829	1769.5	1783	1760.5	1827	1768	1864	1762	502	1848.5	302	1823.5	1836.5	1864.5	1865.5	1848.5	1837.5	1827.5	1903	1860.5	1819	455	1817	613	1768.5	1827.5	1826	1832	391	1784	1786.5	1840.5	1872.5	1884	1881.5	1883.5	1783.5	1769.5	1790.5	1819	1795	1820	1780	237	1805.5	172	1772	488	1773	579	132	1806	1821	1776.5	1783	1819.5	1780.5	1743	1749.5	1732	1843.5	1796.5	1828	1835	1845.5	1807.5	1838.5	365	1801.5	1784.5	1781	1796	1755	1753	1809.5	1801	1832	1747	1821.5	608	1833.5	431	1872	755	1809.5	1836	1798.5	1774.5	1826.5	1825	1875	1850.5	586	1799.5	1837	1785.5	1820.5	1805	217	1836	1781.5	1798.5	1789	1869	263	1832	217	1833.5	1817	1840.5	204	460	1829	1777.5	1794	1787	1823.5	1790.5	1813.5	230	1741	461	1816	1795	1845	56	1808.5	121	1891	597	1871	1830	1855.5	1823.5	1774	1843	1812.5	1802	575	468	251	123	490	525	1787	47	1793.5	1799.5	1808	1802.5	1781.5	1794	1778.5	438	1787	1817.5	1782.5	1778.5	513	1797.5	1809.5	1775.5	1757	605	1773.5	1825.5	1828	1834.5	1833	1782.5	1760.5	1748	314	1769.5	1769	1777	1827	1758	1754	1764.5	1758	1780.5	391	1725	1735	1801	1802.5	235	1784	1780	1785.5	1777.5	1776	1783	507	301	1836	1801	1842.5	1751.5	266	1798.5	1820.5	1802	1844.5	1788.5	1802	1780	1808.5	1765	1793	1780	1786	1836	1836	1827	1801	1858	1801	1840.5	1794	477	1838
miRNA_miR-1587	1797	1758.5	387	1805.5	479	1782.5	198	1855.5	1826	358	1796.5	137	336	1808.5	1806	357	116	1775.5	1774.5	1793.5	1819.5	1800	1852.5	1782.5	1853.5	196	103	180	289	1838	435	1814.5	1804	1800.5	559	1794.5	1824	1790.5	1786.5	291	1806	1818	1828	1819	1726.5	1742.5	1730	1739	1765	405	1800.5	1831	1787.5	1734.5	1765.5	1790	1780	1781.5	1774	1742	1783.5	1784	1798.5	1781.5	1788	1841.5	384	1778	1772	1763	1779	1716.5	1787	1715.5	1817	242	1805	1686.5	1751.5	1776.5	271	1775	1838	1809.5	1707	1751	1741	418	1777	1786.5	1816	1804.5	1756.5	1772	1808	1776	1744.5	1740.5	1757.5	1747	1765.5	1753.5	1748	1774	1722.5	1734	1767	389	1830.5	1802	1803.5	1772.5	1806.5	1823	1818.5	1833	1830	1847.5	1797.5	1785	1756	1769.5	1803.5	1722.5	1805.5	388	1801	1804	1811.5	1792	1760.5	1797.5	1756	1779.5	1753.5	1769.5	1790	1796.5	1783.5	1821	1838.5	1826.5	1764.5	1797.5	1820.5	1779	1792	1784	1773	1782	1792	1764.5	233	259	334	1782.5	1844	571	1768.5	1791	1820	1796	408	1796.5	556	1835	1791	1787	1792.5	1771.5	1852.5	1771.5	1800	430	1837	1812	344	1833.5	1809.5	1785	1790	1831	1807.5	1823.5	1787.5	181	1822.5	1777	572	1815.5	1828	1833.5	1804.5	1806.5	1870.5	1849.5	506	1854	383	1816.5	1772	1849.5	1809.5	1862.5	1803.5	1831.5	1835	1791	1786	1799.5	1785.5	419	330	321	381	1789	1761.5	1757	1776	321	1773.5	1855.5	1851.5	1806.5	1766.5	1767	1751	1768.5	1768	1808	1747	1815	1765	1849	1842	1796.5	1775	1781.5	1803	1767	1804	1761.5	1772	1751.5	1763.5	1749.5	1770	1765	1735	225	292	1779	1778	1798	1794.5	346	1810	1791	1789	1801.5	1800.5	1749.5	1753.5	1822.5	1753	522	1788	194	406	1753.5	1796	1810	1815.5	1823.5	1848	1794.5	1811	494	1791	1791.5	213	298	1777	1800	1822	1788	1809	1771	1796.5	1801	1773.5	1804.5	1813.5	1808	1824	260	1760	409	1847	1811	1865.5	1786.5	1824.5	326	1848	1799.5	1787	1834.5	1797	1828	1851.5	1807.5	1780.5	1798.5	1788	1783.5	1802.5	1827	1810.5	164	1790	51	401	1813.5	1808	1759.5	1785.5	1796	1765	1766	521	1765.5	1780	1781	1799.5	1855.5	1789.5	1867.5	1871	1839.5	1793	1854.5	1851.5	1859	390	1804	1784.5	1762	1819.5	1781.5	1861	1832	1793.5	365	1806.5	1795.5	1826	1817.5	1806.5	453	1793.5	1791.5	328	1768.5	1848.5	1820	1869.5	1892	1829	1769.5	1783	1760.5	1827	1768	1864	1762	1895.5	1848.5	1864	1823.5	1836.5	441	1865.5	1848.5	1837.5	1827.5	1903	642	1819	1823.5	1817	1829.5	1768.5	1827.5	1826	1832	1875	1784	1786.5	1840.5	1872.5	1884	1881.5	700	178	1769.5	1790.5	1819	1795	1820	1780	1774.5	403	1774	1772	1781	1773	1822.5	1764	1806	1821	1776.5	1783	1819.5	1780.5	1743	1749.5	1732	1843.5	1796.5	1828	1835	1845.5	1807.5	1838.5	1848	1801.5	1784.5	1781	1796	1755	1753	1809.5	338	1832	286	1821.5	1835	1833.5	1845	1872	1924	1809.5	1836	1798.5	1774.5	1826.5	1825	1875	1850.5	1832.5	1799.5	513	1785.5	1820.5	1805	1832.5	1836	1781.5	1798.5	1789	465	1836.5	1832	1808.5	1833.5	1817	236	1835.5	1786	1829	1777.5	1794	1787	1823.5	1790.5	1813.5	1772	1741	1782.5	1816	1795	1845	1837.5	407	1831	370	1833.5	635	417	1855.5	1823.5	1774	573	474	308	1820.5	1831	1842	1799.5	1766.5	1835.5	1787	1819.5	1793.5	1799.5	1808	1802.5	1781.5	1794	1778.5	524	1787	1817.5	1782.5	1778.5	1798	393	1809.5	1775.5	1757	1825.5	402	223	1828	1834.5	1833	1782.5	307	1748	1762	1769.5	1769	318	1827	1758	1754	1764.5	1758	1780.5	1825.5	1725	1735	124	1802.5	1768.5	1784	89	1785.5	88	1776	1783	1819	1807.5	1836	1801	1842.5	1751.5	1757.5	1798.5	1820.5	1802	1844.5	1788.5	1802	1780	1808.5	1765	1793	1780	1786	1836	1836	1827	1801	1858	1801	1840.5	1794	1874	1838
miRNA_miR-15a-3p	1797	1758.5	1839.5	1805.5	1830	1782.5	1833	1855.5	1826	269	1796.5	214	1834.5	1808.5	1806	1799	1789	1775.5	1774.5	1793.5	414	1800	1852.5	1782.5	1853.5	1837.5	1824	1839.5	1827.5	1838	603	1814.5	1804	1800.5	1806.5	1794.5	1824	1790.5	1786.5	1802	1806	1818	1828	1819	1726.5	1742.5	1730	1739	110	379	349	1831	1787.5	297	1765.5	1790	1780	1781.5	1774	1742	1783.5	1784	1798.5	1781.5	1788	1841.5	1780	1778	1772	185	1779	1716.5	1787	1715.5	1817	1787.5	258	1686.5	1751.5	302	385	1775	150	1809.5	1707	1751	1741	141	1777	438	495	1804.5	1756.5	1772	1808	1776	242	1740.5	1757.5	300	1765.5	1753.5	1748	1774	225	1734	1767	1811.5	1830.5	1802	1803.5	1772.5	1806.5	1823	1818.5	1833	1830	382	1797.5	1785	1756	1769.5	1803.5	1722.5	1805.5	1812	264	1804	1811.5	1792	1760.5	1797.5	1756	284	1753.5	1769.5	1790	1796.5	1783.5	1821	327	1826.5	1764.5	1797.5	1820.5	1779	1792	1784	1773	1782	1792	1764.5	1754	1825.5	1838.5	1782.5	1844	618	1768.5	1791	1820	428	1799.5	1796.5	1844	1835	1791	1787	1792.5	1771.5	1852.5	1771.5	1800	1828	1837	1812	1828.5	1833.5	1809.5	1785	1790	1831	1807.5	1823.5	1787.5	1750	1822.5	1777	1818	1815.5	1828	1833.5	1804.5	170	1870.5	439	1871	1854	1893	1816.5	1772	1849.5	1809.5	1862.5	1803.5	1831.5	460	1791	1786	1799.5	1785.5	1822	1778.5	1817.5	1812.5	1789	1761.5	1757	1776	1810.5	1773.5	1855.5	1851.5	1806.5	121	60	85	169	1768	242	1747	1815	1765	1849	1842	1796.5	1775	1781.5	1803	1767	1804	184	1772	1751.5	1763.5	1749.5	1770	1765	1735	1766.5	1807	241	1778	1798	1794.5	1792.5	1810	1791	1789	1801.5	1800.5	1749.5	1753.5	1822.5	1753	1807	1788	1817.5	1771.5	1753.5	1796	1810	1815.5	1823.5	1848	1794.5	1811	1829.5	1791	1791.5	1766.5	1785	1777	286	1822	1788	1809	423	1796.5	1801	1773.5	1804.5	1813.5	1808	1824	1829.5	1760	1819	1847	1811	1865.5	1786.5	1824.5	1804.5	1848	1799.5	1787	1834.5	153	1828	1851.5	1807.5	1780.5	1798.5	1788	1783.5	1802.5	1827	1810.5	1789	1790	1810	1833	1813.5	1808	1759.5	1785.5	1796	1765	1766	1795	1765.5	1780	1781	1799.5	1855.5	1789.5	1867.5	91	1839.5	1793	1854.5	1851.5	1859	1802.5	1804	1784.5	1762	1819.5	1781.5	1861	1832	1793.5	1755.5	1806.5	535	1826	1817.5	1806.5	1856.5	173	84	153	224	162	115	111	222	212	1769.5	1783	1760.5	1827	1768	299	1762	1895.5	1848.5	508	1823.5	1836.5	1864.5	1865.5	1848.5	1837.5	1827.5	1903	1860.5	1819	224	1817	1829.5	1768.5	1827.5	523	1832	1875	1784	1786.5	1840.5	1872.5	1884	257	535	1783.5	1769.5	1790.5	1819	1795	1820	1780	1774.5	1805.5	1774	1772	1781	338	1822.5	1764	1806	1821	1776.5	1783	1819.5	1780.5	1743	265	1732	1843.5	1796.5	1828	1835	1845.5	1807.5	1838.5	1848	1801.5	1784.5	1781	1796	1755	1753	1809.5	1801	1832	1747	1821.5	1835	1833.5	1845	1872	1924	1809.5	1836	1798.5	1774.5	1826.5	1825	1875	1850.5	1832.5	1799.5	1837	1785.5	1820.5	1805	1832.5	1836	1781.5	1798.5	1789	550	1836.5	384	1808.5	251	1817	1840.5	1835.5	1786	1829	1777.5	1794	1787	1823.5	1790.5	1813.5	1772	1741	1782.5	1816	1795	1845	1837.5	1808.5	440	1891	1833.5	1871	1830	1855.5	1823.5	1774	1843	1812.5	1802	1820.5	1831	1842	157	1766.5	1835.5	1787	1819.5	1793.5	392	337	1802.5	160	1794	118	237	301	1817.5	1782.5	1778.5	1798	1797.5	1809.5	1775.5	1757	1825.5	1773.5	1825.5	1828	1834.5	1833	1782.5	1760.5	1748	1762	1769.5	1769	1777	1827	1758	1754	1764.5	1758	159	278	1725	1735	1801	1802.5	1768.5	1784	1780	1785.5	1777.5	1776	1783	1819	287	1836	1801	1842.5	1751.5	1757.5	1798.5	1820.5	1802	1844.5	1788.5	1802	1780	1808.5	1765	1793	1780	1786	1836	1836	1827	1801	1858	188	1840.5	134	179	64
miRNA_miR-15a-5p	1797	1758.5	1839.5	1805.5	1830	1782.5	1833	393	1826	461	1796.5	1842.5	1834.5	1808.5	1806	1799	1789	1775.5	1774.5	1793.5	1819.5	1800	1852.5	404	1853.5	1837.5	1824	1839.5	1827.5	1838	1839.5	1814.5	556	1800.5	1806.5	1794.5	1824	1790.5	1786.5	1802	1806	1818	1828	1819	1726.5	1742.5	1730	1739	1765	1754.5	235	509	1787.5	1734.5	1765.5	1790	1780	479	495	1742	1783.5	1784	1798.5	1781.5	1788	1841.5	1780	250	1772	469	1779	1716.5	1787	1715.5	1817	1787.5	1805	1686.5	1751.5	1776.5	1787.5	1775	1838	1809.5	1707	1751	1741	1799	1777	1786.5	1816	498	454	1772	179	1776	268	1740.5	1757.5	1747	1765.5	1753.5	399	1774	1722.5	1734	1767	1811.5	1830.5	1802	1803.5	1772.5	1806.5	1823	1818.5	1833	1830	1847.5	1797.5	1785	1756	1769.5	1803.5	1722.5	1805.5	1812	1801	1804	1811.5	1792	1760.5	500	1756	1779.5	1753.5	1769.5	1790	1796.5	1783.5	1821	1838.5	1826.5	1764.5	1797.5	1820.5	1779	1792	1784	1773	1782	1792	1764.5	1754	534	1838.5	1782.5	1844	1873	244	1791	1820	1796	1799.5	1796.5	1844	1835	422	1787	1792.5	1771.5	1852.5	1771.5	1800	1828	1837	1812	1828.5	1833.5	527	1785	1790	1831	1807.5	1823.5	1787.5	1750	1822.5	1777	1818	1815.5	483	1833.5	1804.5	1806.5	1870.5	1849.5	1871	52	93	1816.5	1772	1849.5	1809.5	1862.5	1803.5	1831.5	1835	1791	1786	1799.5	1785.5	1822	1778.5	1817.5	1812.5	1789	1761.5	1757	1776	1810.5	1773.5	642	1851.5	1806.5	1766.5	1767	1751	1768.5	365	1808	439	531	1765	1849	1842	1796.5	1775	1781.5	1803	1767	1804	1761.5	1772	1751.5	1763.5	1749.5	1770	100	1735	1766.5	1807	1779	1778	1798	1794.5	1792.5	416	1791	1789	1801.5	1800.5	1749.5	1753.5	596	1753	1807	1788	1817.5	1771.5	1753.5	391	1810	1815.5	1823.5	1848	1794.5	1811	1829.5	1791	533	1766.5	1785	1777	1800	1822	1788	1809	1771	1796.5	1801	1773.5	1804.5	1813.5	1808	1824	1829.5	1760	1819	1847	1811	1865.5	1786.5	1824.5	1804.5	1848	1799.5	1787	1834.5	1797	1828	1851.5	1807.5	1780.5	1798.5	1788	1783.5	1802.5	1827	1810.5	1789	1790	1810	1833	1813.5	1808	1759.5	1785.5	1796	1765	1766	456	1765.5	480	1781	1799.5	1855.5	1789.5	1867.5	313	1839.5	1793	1854.5	1851.5	1859	1802.5	1804	1784.5	1762	1819.5	1781.5	1861	1832	1793.5	1755.5	1806.5	1795.5	1826	1817.5	1806.5	1856.5	1793.5	1791.5	1778	1768.5	1848.5	1820	1869.5	1892	1829	475	1783	306	1827	1768	1864	1762	245	490	551	1823.5	1836.5	1864.5	1865.5	385	1837.5	1827.5	1903	1860.5	1819	1823.5	1817	1829.5	1768.5	1827.5	1826	1832	1875	1784	1786.5	1840.5	674	1884	1881.5	1883.5	1783.5	1769.5	1790.5	545	1795	1820	1780	1774.5	1805.5	1774	1772	1781	1773	1822.5	1764	1806	1821	1776.5	1783	1819.5	1780.5	1743	1749.5	1732	1843.5	1796.5	1828	1835	1845.5	1807.5	1838.5	1848	1801.5	465	1781	1796	1755	1753	1809.5	1801	1832	1747	1821.5	1835	1833.5	1845	1872	773	1809.5	1836	1798.5	1774.5	1826.5	1825	660	1850.5	1832.5	1799.5	1837	1785.5	259	1805	1832.5	1836	448	1798.5	1789	1869	1836.5	1832	1808.5	543	365	1840.5	1835.5	1786	1829	1777.5	1794	1787	1823.5	1790.5	1813.5	1772	1741	1782.5	377	1795	648	1837.5	1808.5	1831	1891	1833.5	1871	77	1855.5	1823.5	1774	1843	1812.5	1802	517	1831	1842	1799.5	1766.5	1835.5	1787	1819.5	1793.5	1799.5	1808	1802.5	1781.5	1794	1778.5	1799	1787	499	1782.5	1778.5	1798	1797.5	1809.5	1775.5	1757	1825.5	1773.5	1825.5	1828	1834.5	1833	1782.5	1760.5	1748	436	1769.5	490	1777	1827	1758	1754	1764.5	1758	1780.5	1825.5	1725	1735	1801	1802.5	1768.5	1784	473	1785.5	1777.5	351	1783	1819	1807.5	1836	1801	1842.5	1751.5	1757.5	1798.5	1820.5	1802	1844.5	1788.5	1802	1780	1808.5	1765	1793	1780	1786	1836	1836	1827	1801	1858	460	1840.5	271	1874	1838
miRNA_miR-15b-3p	1797	367	1839.5	1805.5	1830	371	1833	1855.5	1826	1762	1796.5	1842.5	1834.5	1808.5	1806	1799	1789	1775.5	1774.5	1793.5	562	1800	543	1782.5	1853.5	1837.5	1824	1839.5	1827.5	1838	1839.5	526	1804	1800.5	1806.5	1794.5	1824	1790.5	1786.5	1802	1806	1818	1828	1819	1726.5	1742.5	1730	1739	1765	1754.5	1800.5	1831	1787.5	1734.5	1765.5	1790	1780	1781.5	1774	1742	1783.5	1784	1798.5	1781.5	1788	527	1780	1778	1772	1763	1779	1716.5	1787	1715.5	1817	1787.5	1805	1686.5	1751.5	1776.5	292	1775	1838	1809.5	55	1751	1741	470	1777	1786.5	1816	1804.5	1756.5	1772	1808	1776	1744.5	1740.5	1757.5	1747	1765.5	405	210	1774	1722.5	1734	1767	1811.5	1830.5	1802	457	1772.5	1806.5	1823	563	1833	1830	1847.5	1797.5	1785	1756	1769.5	1803.5	1722.5	1805.5	1812	1801	1804	1811.5	1792	1760.5	1797.5	1756	1779.5	1753.5	1769.5	380	1796.5	1783.5	1821	595	1826.5	1764.5	1797.5	1820.5	1779	1792	1784	359	1782	1792	1764.5	1754	1825.5	1838.5	1782.5	560	1873	1768.5	1791	1820	1796	1799.5	1796.5	1844	1835	1791	1787	1792.5	1771.5	1852.5	1771.5	1800	1828	1837	1812	1828.5	1833.5	1809.5	1785	1790	1831	1807.5	1823.5	1787.5	1750	190	1777	1818	1815.5	1828	1833.5	1804.5	1806.5	1870.5	620	1871	1854	349	1816.5	1772	1849.5	1809.5	1862.5	1803.5	1831.5	1835	1791	1786	1799.5	1785.5	1822	1778.5	1817.5	1812.5	1789	1761.5	1757	152	340	1773.5	1855.5	1851.5	389	1766.5	1767	1751	1768.5	1768	1808	1747	1815	1765	1849	1842	1796.5	1775	1781.5	1803	1767	1804	1761.5	1772	1751.5	1763.5	1749.5	1770	1765	1735	1766.5	1807	1779	1778	1798	1794.5	1792.5	1810	1791	1789	1801.5	1800.5	1749.5	1753.5	1822.5	1753	1807	1788	1817.5	1771.5	1753.5	1796	1810	1815.5	1823.5	1848	1794.5	1811	1829.5	1791	1791.5	1766.5	1785	1777	1800	533	1788	1809	1771	1796.5	1801	380	1804.5	1813.5	1808	1824	1829.5	1760	1819	1847	1811	1865.5	1786.5	1824.5	1804.5	1848	494	1787	1834.5	1797	1828	1851.5	1807.5	1780.5	1798.5	1788	248	1802.5	1827	1810.5	1789	1790	1810	1833	1813.5	1808	1759.5	1785.5	1796	1765	1766	1795	1765.5	1780	1781	1799.5	1855.5	1789.5	1867.5	670	1839.5	1793	1854.5	1851.5	1859	1802.5	1804	1784.5	1762	1819.5	362	1861	1832	1793.5	1755.5	345	1795.5	1826	1817.5	427	1856.5	1793.5	1791.5	1778	1768.5	1848.5	1820	1869.5	717	1829	1769.5	1783	1760.5	1827	1768	536	1762	1895.5	1848.5	1864	1823.5	1836.5	1864.5	1865.5	1848.5	1837.5	559	1903	1860.5	1819	1823.5	1817	1829.5	1768.5	1827.5	1826	1832	1875	1784	1786.5	1840.5	1872.5	1884	1881.5	569	1783.5	1769.5	1790.5	1819	1795	1820	1780	1774.5	1805.5	1774	1772	1781	1773	96	1764	1806	1821	1776.5	1783	1819.5	1780.5	1743	1749.5	1732	1843.5	1796.5	1828	1835	1845.5	1807.5	245	1848	1801.5	1784.5	1781	1796	291	1753	1809.5	1801	1832	1747	1821.5	1835	1833.5	1845	1872	1924	1809.5	1836	1798.5	1774.5	1826.5	1825	1875	1850.5	1832.5	1799.5	1837	1785.5	1820.5	1805	1832.5	1836	1781.5	1798.5	163	1869	1836.5	1832	1808.5	1833.5	1817	1840.5	1835.5	1786	1829	1777.5	1794	1787	1823.5	1790.5	1813.5	1772	296	1782.5	1816	1795	1845	1837.5	1808.5	1831	1891	1833.5	1871	1830	195	1823.5	438	1843	1812.5	1802	1820.5	398	1842	1799.5	1766.5	1835.5	1787	1819.5	1793.5	1799.5	1808	1802.5	1781.5	1794	1778.5	1799	1787	1817.5	261	1778.5	1798	343	1809.5	1775.5	1757	1825.5	1773.5	1825.5	1828	1834.5	1833	1782.5	1760.5	1748	1762	1769.5	1769	1777	1827	1758	1754	1764.5	1758	1780.5	1825.5	1725	1735	1801	1802.5	1768.5	1784	1780	1785.5	1777.5	1776	1783	1819	1807.5	1836	1801	1842.5	1751.5	1757.5	1798.5	1820.5	1802	1844.5	1788.5	1802	1780	1808.5	1765	1793	1780	1786	1836	1836	1827	1801	1858	1801	1840.5	1794	1874	1838
miRNA_miR-15b-5p	536	1758.5	1839.5	1805.5	1830	1782.5	1833	1855.5	1826	454	1796.5	1842.5	1834.5	1808.5	1806	1799	1789	1775.5	1774.5	1793.5	1819.5	1800	587	1782.5	1853.5	1837.5	1824	1839.5	1827.5	612	1839.5	1814.5	1804	1800.5	1806.5	1794.5	1824	1790.5	1786.5	1802	1806	1818	1828	1819	1726.5	424	1730	1739	1765	1754.5	1800.5	1831	1787.5	1734.5	1765.5	1790	1780	1781.5	1774	1742	1783.5	1784	1798.5	1781.5	1788	1841.5	1780	1778	1772	342	1779	1716.5	1787	1715.5	1817	1787.5	1805	1686.5	1751.5	1776.5	1787.5	1775	259	1809.5	1707	1751	1741	1799	486	386	1816	1804.5	1756.5	1772	1808	137	1744.5	368	1757.5	1747	1765.5	1753.5	1748	1774	363	1734	1767	1811.5	328	1802	1803.5	1772.5	1806.5	1823	1818.5	1833	1830	1847.5	1797.5	1785	1756	1769.5	1803.5	1722.5	1805.5	1812	1801	1804	1811.5	1792	1760.5	1797.5	1756	1779.5	1753.5	1769.5	1790	1796.5	1783.5	1821	1838.5	225	1764.5	1797.5	1820.5	1779	1792	519	1773	1782	1792	1764.5	1754	1825.5	1838.5	1782.5	1844	564	1768.5	1791	379	1796	1799.5	1796.5	1844	1835	445	1787	1792.5	1771.5	1852.5	1771.5	1800	1828	1837	1812	1828.5	1833.5	1809.5	1785	1790	1831	1807.5	1823.5	1787.5	1750	590	1777	1818	1815.5	1828	1833.5	1804.5	1806.5	314	1849.5	1871	1854	379	1816.5	1772	1849.5	1809.5	1862.5	240	1831.5	1835	275	1786	117	1785.5	1822	484	1817.5	1812.5	1789	1761.5	1757	1776	1810.5	485	1855.5	1851.5	1806.5	1766.5	1767	1751	1768.5	1768	1808	442	1815	1765	1849	1842	1796.5	1775	1781.5	1803	231	1804	1761.5	473	1751.5	1763.5	410	1770	152	1735	1766.5	1807	1779	1778	1798	1794.5	1792.5	1810	1791	1789	1801.5	1800.5	1749.5	1753.5	568	1753	1807	1788	1817.5	1771.5	1753.5	468	1810	1815.5	1823.5	1848	369	1811	1829.5	1791	1791.5	1766.5	1785	1777	1800	1822	1788	1809	1771	1796.5	1801	1773.5	1804.5	1813.5	1808	1824	1829.5	1760	1819	1847	1811	1865.5	1786.5	1824.5	1804.5	1848	1799.5	1787	1834.5	1797	1828	1851.5	1807.5	1780.5	1798.5	1788	1783.5	1802.5	1827	1810.5	1789	1790	1810	1833	1813.5	1808	1759.5	1785.5	1796	1765	1766	1795	1765.5	1780	1781	1799.5	1855.5	1789.5	1867.5	1871	485	1793	1854.5	1851.5	1859	1802.5	1804	1784.5	1762	1819.5	1781.5	1861	1832	1793.5	1755.5	1806.5	1795.5	1826	1817.5	1806.5	1856.5	1793.5	1791.5	1778	1768.5	1848.5	1820	1869.5	1892	1829	1769.5	1783	142	1827	1768	1864	1762	100	1848.5	552	142	1836.5	1864.5	1865.5	1848.5	632	1827.5	1903	1860.5	1819	1823.5	1817	1829.5	1768.5	1827.5	1826	1832	1875	1784	1786.5	1840.5	185	1884	1881.5	1883.5	1783.5	281	1790.5	78	1795	1820	1780	1774.5	1805.5	1774	1772	433	1773	1822.5	1764	1806	1821	1776.5	1783	1819.5	1780.5	1743	1749.5	1732	1843.5	1796.5	1828	1835	1845.5	1807.5	1838.5	1848	1801.5	1784.5	1781	1796	1755	1753	1809.5	1801	1832	1747	1821.5	503	1833.5	1845	1872	1924	1809.5	596	1798.5	1774.5	291	1825	1875	1850.5	1832.5	1799.5	1837	1785.5	1820.5	1805	1832.5	1836	1781.5	1798.5	1789	1869	593	1832	1808.5	1833.5	536	318	1835.5	1786	1829	1777.5	1794	1787	1823.5	1790.5	1813.5	1772	1741	1782.5	1816	1795	1845	610	1808.5	1831	1891	1833.5	609	201	80	1823.5	1774	1843	1812.5	1802	1820.5	1831	1842	1799.5	1766.5	1835.5	1787	1819.5	1793.5	528	1808	1802.5	1781.5	1794	1778.5	1799	1787	1817.5	1782.5	478	1798	1797.5	1809.5	1775.5	1757	1825.5	1773.5	1825.5	1828	1834.5	1833	1782.5	1760.5	1748	309	458	1769	1777	1827	1758	1754	1764.5	1758	1780.5	600	1725	1735	1801	1802.5	1768.5	1784	1780	1785.5	1777.5	1776	1783	1819	1807.5	311	1801	1842.5	1751.5	1757.5	1798.5	1820.5	1802	1844.5	1788.5	1802	1780	1808.5	1765	1793	196	1786	1836	1836	1827	1801	1858	1801	1840.5	1794	1874	604
miRNA_miR-16-1-3p	1797	1758.5	402	1805.5	1830	1782.5	1833	1855.5	1826	1762	1796.5	1842.5	1834.5	1808.5	1806	1799	1789	1775.5	1774.5	1793.5	1819.5	1800	1852.5	1782.5	1853.5	1837.5	1824	1839.5	1827.5	1838	1839.5	1814.5	1804	515	1806.5	1794.5	336	1790.5	1786.5	1802	1806	1818	1828	1819	1726.5	1742.5	1730	1739	215	241	1800.5	1831	1787.5	1734.5	1765.5	1790	1780	1781.5	1774	1742	1783.5	128	1798.5	1781.5	1788	409	1780	188	1772	1763	1779	1716.5	1787	1715.5	1817	1787.5	1805	1686.5	415	1776.5	1787.5	1775	1838	1809.5	1707	1751	1741	249	1777	1786.5	1816	1804.5	1756.5	418	1808	1776	1744.5	1740.5	1757.5	1747	1765.5	1753.5	1748	1774	1722.5	1734	1767	306	427	1802	1803.5	1772.5	1806.5	1823	1818.5	1833	477	1847.5	1797.5	300	1756	1769.5	1803.5	1722.5	1805.5	1812	338	1804	389	1792	1760.5	1797.5	1756	61	1753.5	1769.5	1790	1796.5	1783.5	1821	1838.5	1826.5	1764.5	1797.5	1820.5	1779	1792	1784	1773	349	139	1764.5	329	1825.5	1838.5	1782.5	1844	1873	1768.5	1791	1820	303	1799.5	1796.5	1844	1835	1791	1787	1792.5	1771.5	1852.5	1771.5	1800	1828	1837	1812	1828.5	444	534	1785	1790	1831	1807.5	1823.5	1787.5	336	1822.5	1777	290	1815.5	1828	1833.5	1804.5	1806.5	1870.5	1849.5	1871	558	1893	1816.5	1772	1849.5	1809.5	1862.5	1803.5	1831.5	1835	1791	1786	1799.5	1785.5	1822	1778.5	1817.5	1812.5	1789	1761.5	1757	352	1810.5	1773.5	1855.5	1851.5	1806.5	1766.5	1767	1751	1768.5	1768	1808	1747	1815	148	1849	1842	1796.5	1775	1781.5	1803	1767	1804	1761.5	1772	1751.5	1763.5	1749.5	1770	1765	1735	1766.5	1807	1779	1778	1798	1794.5	1792.5	1810	1791	1789	1801.5	1800.5	1749.5	1753.5	1822.5	1753	1807	1788	1817.5	1771.5	1753.5	1796	1810	1815.5	1823.5	1848	1794.5	1811	1829.5	1791	1791.5	1766.5	1785	1777	1800	1822	1788	1809	1771	1796.5	1801	1773.5	1804.5	399	1808	1824	1829.5	1760	1819	1847	1811	1865.5	1786.5	1824.5	1804.5	1848	1799.5	324	1834.5	1797	1828	1851.5	1807.5	1780.5	1798.5	91	1783.5	1802.5	1827	132	1789	1790	1810	1833	406	1808	1759.5	1785.5	1796	1765	1766	1795	1765.5	1780	411	1799.5	1855.5	1789.5	1867.5	1871	1839.5	1793	1854.5	1851.5	1859	1802.5	1804	1784.5	1762	1819.5	1781.5	231	1832	1793.5	355	1806.5	1795.5	1826	1817.5	1806.5	1856.5	1793.5	1791.5	217	1768.5	1848.5	1820	220	583	1829	1769.5	1783	1760.5	1827	444	1864	1762	1895.5	1848.5	1864	1823.5	1836.5	1864.5	1865.5	1848.5	628	1827.5	306	677	1819	1823.5	1817	1829.5	1768.5	1827.5	1826	1832	1875	1784	1786.5	1840.5	1872.5	1884	1881.5	1883.5	1783.5	363	1790.5	1819	1795	1820	1780	1774.5	1805.5	1774	1772	1781	1773	1822.5	1764	1806	1821	1776.5	1783	1819.5	375	1743	1749.5	1732	1843.5	1796.5	1828	1835	330	525	1838.5	1848	1801.5	1784.5	1781	1796	1755	413	1809.5	1801	1832	210	1821.5	1835	1833.5	597	1872	1924	1809.5	1836	1798.5	1774.5	1826.5	1825	1875	1850.5	1832.5	1799.5	1837	1785.5	1820.5	1805	1832.5	1836	242	1798.5	1789	1869	1836.5	1832	1808.5	1833.5	535	584	1835.5	1786	1829	1777.5	1794	1787	1823.5	1790.5	1813.5	1772	1741	1782.5	1816	1795	1845	1837.5	1808.5	1831	1891	1833.5	1871	1830	1855.5	1823.5	1774	1843	419	1802	1820.5	1831	1842	1799.5	1766.5	1835.5	1787	1819.5	1793.5	1799.5	329	1802.5	1781.5	1794	1778.5	1799	1787	1817.5	1782.5	1778.5	1798	1797.5	1809.5	1775.5	1757	576	1773.5	1825.5	1828	1834.5	1833	1782.5	1760.5	1748	192	1769.5	1769	1777	1827	1758	1754	1764.5	1758	1780.5	1825.5	344	1735	1801	1802.5	1768.5	1784	1780	1785.5	130	1776	1783	1819	1807.5	1836	1801	1842.5	1751.5	1757.5	1798.5	1820.5	1802	1844.5	1788.5	1802	1780	1808.5	1765	426	1780	1786	1836	1836	1827	1801	496	494	1840.5	1794	627	1838
miRNA_miR-16-2-3p	1797	387	1839.5	1805.5	1830	1782.5	1833	1855.5	1826	1762	1796.5	1842.5	1834.5	1808.5	1806	1799	1789	1775.5	1774.5	1793.5	1819.5	1800	1852.5	1782.5	1853.5	1837.5	1824	1839.5	178	330	1839.5	278	1804	1800.5	1806.5	1794.5	1824	1790.5	1786.5	1802	1806	464	1828	1819	347	1742.5	1730	1739	1765	1754.5	1800.5	1831	1787.5	1734.5	1765.5	1790	1780	1781.5	1774	1742	366	1784	1798.5	1781.5	1788	1841.5	1780	1778	1772	1763	1779	1716.5	1787	1715.5	1817	1787.5	247	1686.5	1751.5	1776.5	1787.5	1775	1838	542	1707	1751	1741	1799	1777	505	1816	1804.5	207	1772	1808	1776	1744.5	1740.5	1757.5	1747	1765.5	1753.5	1748	1774	1722.5	1734	1767	1811.5	1830.5	1802	1803.5	261	1806.5	1823	1818.5	1833	1830	1847.5	1797.5	303	1756	1769.5	1803.5	1722.5	1805.5	1812	1801	1804	1811.5	1792	1760.5	1797.5	1756	1779.5	1753.5	1769.5	1790	1796.5	1783.5	1821	467	1826.5	1764.5	1797.5	1820.5	1779	1792	1784	1773	1782	1792	1764.5	1754	1825.5	1838.5	1782.5	1844	350	1768.5	1791	1820	1796	1799.5	1796.5	233	1835	1791	1787	1792.5	1771.5	1852.5	1771.5	1800	1828	1837	1812	1828.5	1833.5	1809.5	1785	1790	1831	1807.5	1823.5	1787.5	1750	1822.5	1777	1818	439	415	1833.5	1804.5	212	417	137	1871	1854	1893	1816.5	1772	1849.5	1809.5	1862.5	1803.5	570	1835	1791	1786	1799.5	1785.5	1822	1778.5	1817.5	1812.5	1789	1761.5	1757	478	1810.5	1773.5	1855.5	1851.5	1806.5	1766.5	1767	1751	1768.5	1768	1808	1747	1815	1765	1849	1842	1796.5	1775	1781.5	1803	1767	1804	1761.5	1772	1751.5	1763.5	1749.5	1770	1765	1735	1766.5	1807	1779	1778	1798	1794.5	1792.5	1810	1791	1789	1801.5	1800.5	1749.5	1753.5	1822.5	1753	1807	1788	533	1771.5	1753.5	1796	1810	1815.5	536	1848	1794.5	1811	1829.5	242	1791.5	1766.5	1785	1777	1800	1822	1788	1809	1771	1796.5	480	1773.5	1804.5	1813.5	1808	1824	1829.5	1760	1819	1847	1811	1865.5	1786.5	1824.5	1804.5	1848	1799.5	1787	1834.5	522	1828	1851.5	1807.5	1780.5	1798.5	1788	380	1802.5	1827	1810.5	1789	1790	1810	1833	1813.5	1808	1759.5	494	1796	1765	256	1795	1765.5	1780	1781	1799.5	1855.5	237	435	443	635	1793	1854.5	590	1859	1802.5	425	1784.5	1762	1819.5	1781.5	641	372	257	209	1806.5	515	1826	1817.5	125	1856.5	1793.5	1791.5	1778	1768.5	1848.5	1820	1869.5	1892	1829	1769.5	484	1760.5	583	1768	1864	1762	334	1848.5	1864	1823.5	1836.5	1864.5	1865.5	1848.5	1837.5	1827.5	1903	1860.5	1819	1823.5	1817	1829.5	1768.5	1827.5	1826	599	1875	1784	1786.5	1840.5	1872.5	1884	701	1883.5	1783.5	1769.5	1790.5	1819	1795	1820	1780	497	1805.5	1774	1772	1781	1773	1822.5	1764	163	1821	1776.5	1783	1819.5	1780.5	1743	1749.5	1732	1843.5	1796.5	1828	1835	382	563	310	1848	1801.5	1784.5	1781	1796	1755	1753	1809.5	1801	1832	1747	336	1835	1833.5	1845	1872	1924	1809.5	590	275	1774.5	1826.5	1825	1875	1850.5	1832.5	531	1837	1785.5	1820.5	562	1832.5	1836	1781.5	1798.5	1789	1869	1836.5	1832	1808.5	1833.5	1817	1840.5	1835.5	1786	1829	1777.5	1794	1787	1823.5	1790.5	1813.5	1772	1741	1782.5	1816	1795	1845	1837.5	1808.5	1831	688	1833.5	456	1830	1855.5	1823.5	1774	1843	1812.5	1802	1820.5	144	1842	428	1766.5	1835.5	1787	1819.5	384	321	1808	1802.5	1781.5	1794	1778.5	1799	1787	1817.5	1782.5	1778.5	1798	1797.5	1809.5	1775.5	1757	1825.5	1773.5	1825.5	1828	1834.5	1833	1782.5	1760.5	1748	1762	1769.5	1769	1777	1827	1758	1754	1764.5	1758	1780.5	1825.5	1725	1735	1801	1802.5	1768.5	1784	1780	1785.5	1777.5	1776	1783	1819	1807.5	1836	1801	1842.5	1751.5	1757.5	1798.5	536	1802	594	1788.5	1802	1780	1808.5	1765	1793	343	1786	608	1836	1827	1801	1858	1801	1840.5	1794	276	1838
miRNA_miR-16-5p	1797	1758.5	1839.5	1805.5	1830	1782.5	1833	1855.5	1826	477	1796.5	1842.5	1834.5	117	1806	1799	1789	1775.5	1774.5	1793.5	1819.5	1800	1852.5	1782.5	1853.5	1837.5	1824	1839.5	1827.5	1838	1839.5	1814.5	1804	512	1806.5	1794.5	1824	1790.5	1786.5	1802	1806	396	1828	1819	1726.5	1742.5	1730	1739	1765	1754.5	1800.5	607	1787.5	1734.5	1765.5	1790	1780	1781.5	1774	1742	1783.5	1784	1798.5	1781.5	1788	1841.5	1780	1778	1772	1763	1779	1716.5	1787	1715.5	1817	1787.5	1805	1686.5	1751.5	1776.5	1787.5	1775	1838	1809.5	78	1751	1741	1799	1777	1786.5	1816	1804.5	1756.5	1772	1808	1776	1744.5	167	1757.5	1747	1765.5	1753.5	393	1774	1722.5	1734	1767	1811.5	1830.5	1802	1803.5	1772.5	1806.5	487	1818.5	1833	1830	1847.5	1797.5	1785	54	1769.5	1803.5	1722.5	1805.5	1812	1801	1804	1811.5	1792	1760.5	1797.5	1756	1779.5	1753.5	1769.5	1790	1796.5	1783.5	230	1838.5	369	1764.5	551	1820.5	1779	1792	1784	121	1782	1792	1764.5	1754	361	1838.5	1782.5	1844	1873	1768.5	1791	1820	320	1799.5	1796.5	1844	1835	1791	1787	1792.5	1771.5	1852.5	492	1800	1828	1837	1812	1828.5	1833.5	1809.5	1785	1790	1831	1807.5	1823.5	1787.5	1750	1822.5	1777	1818	526	1828	1833.5	1804.5	1806.5	273	1849.5	585	1854	1893	345	1772	1849.5	1809.5	1862.5	1803.5	1831.5	1835	1791	1786	1799.5	1785.5	1822	1778.5	1817.5	1812.5	1789	440	1757	1776	1810.5	1773.5	1855.5	375	1806.5	1766.5	1767	1751	1768.5	1768	1808	1747	1815	1765	1849	1842	1796.5	1775	1781.5	1803	1767	1804	1761.5	1772	1751.5	1763.5	229	1770	148	1735	1766.5	1807	1779	1778	1798	1794.5	1792.5	1810	1791	1789	1801.5	1800.5	1749.5	1753.5	1822.5	1753	1807	1788	1817.5	1771.5	1753.5	1796	1810	1815.5	1823.5	1848	443	1811	1829.5	1791	1791.5	1766.5	1785	1777	1800	1822	1788	1809	1771	1796.5	1801	1773.5	469	1813.5	1808	1824	1829.5	1760	1819	1847	1811	1865.5	1786.5	1824.5	1804.5	1848	531	1787	351	1797	1828	1851.5	1807.5	1780.5	1798.5	1788	1783.5	1802.5	1827	1810.5	219	1790	1810	1833	1813.5	1808	1759.5	259	522	1765	455	1795	1765.5	462	1781	1799.5	1855.5	1789.5	1867.5	1871	1839.5	1793	1854.5	1851.5	1859	1802.5	1804	1784.5	1762	1819.5	1781.5	1861	1832	1793.5	1755.5	1806.5	1795.5	1826	1817.5	1806.5	1856.5	209	1791.5	1778	1768.5	1848.5	1820	1869.5	1892	1829	1769.5	1783	1760.5	1827	1768	1864	1762	1895.5	1848.5	1864	1823.5	1836.5	1864.5	1865.5	1848.5	1837.5	458	1903	1860.5	1819	363	1817	1829.5	1768.5	1827.5	1826	1832	1875	1784	1786.5	1840.5	1872.5	1884	1881.5	1883.5	1783.5	1769.5	1790.5	1819	1795	1820	1780	1774.5	1805.5	1774	1772	1781	1773	1822.5	1764	1806	476	1776.5	1783	1819.5	1780.5	1743	1749.5	1732	1843.5	1796.5	1828	1835	1845.5	1807.5	1838.5	1848	1801.5	1784.5	1781	1796	1755	1753	1809.5	1801	1832	1747	1821.5	1835	1833.5	1845	1872	1924	1809.5	1836	1798.5	472	1826.5	1825	705	1850.5	1832.5	381	1837	1785.5	1820.5	1805	1832.5	1836	1781.5	1798.5	1789	1869	179	1832	1808.5	1833.5	1817	1840.5	1835.5	1786	1829	1777.5	1794	1787	1823.5	1790.5	1813.5	1772	33	1782.5	545	1795	1845	1837.5	1808.5	1831	1891	1833.5	1871	1830	1855.5	1823.5	1774	1843	1812.5	1802	1820.5	1831	1842	1799.5	1766.5	1835.5	1787	1819.5	1793.5	1799.5	1808	1802.5	145	1794	1778.5	1799	1787	1817.5	1782.5	1778.5	1798	1797.5	1809.5	52	1757	1825.5	1773.5	1825.5	1828	1834.5	1833	1782.5	1760.5	1748	1762	1769.5	1769	1777	1827	1758	1754	1764.5	1758	1780.5	1825.5	1725	1735	1801	1802.5	423	1784	513	400	1777.5	1776	1783	1819	1807.5	1836	1801	1842.5	1751.5	1757.5	1798.5	1820.5	1802	1844.5	1788.5	1802	1780	32	1765	1793	220	1786	1836	1836	1827	1801	1858	1801	1840.5	1794	1874	1838
