## Supplemental Tables for "Aging is associated with a systemic length-driven transcriptome imbalance": ad_fig2_t1_t2_human_ranks.xlsx (part 2 of 3)

### Sheet: Sheet1 (continued)
miRNA_miR-17-3p	1797	1758.5	1839.5	1805.5	1830	1782.5	1833	1855.5	1826	1762	1796.5	1842.5	1834.5	1808.5	163	1799	1789	1775.5	1774.5	403	1819.5	1800	1852.5	1782.5	1853.5	441	382	1839.5	1827.5	91	1839.5	1814.5	1804	1800.5	1806.5	1794.5	530	405	1786.5	487	175	47	1828	1819	1726.5	361	1730	1739	1765	1754.5	1800.5	1831	1787.5	1734.5	1765.5	1790	207	1781.5	1774	1742	1783.5	1784	1798.5	1781.5	384	1841.5	1780	1778	182	1763	1779	1716.5	1787	1715.5	1817	1787.5	513	1686.5	98	1776.5	150	418	1838	1809.5	1707	1751	1741	353	1777	1786.5	1816	1804.5	1756.5	1772	1808	328	1744.5	1740.5	1757.5	1747	1765.5	112	1748	154	1722.5	1734	1767	117	286	1802	1803.5	1772.5	1806.5	1823	1818.5	1833	1830	1847.5	1797.5	282	1756	1769.5	1803.5	1722.5	1805.5	1812	1801	1804	1811.5	1792	1760.5	1797.5	1756	1779.5	1753.5	1769.5	361	1796.5	1783.5	531	1838.5	1826.5	1764.5	1797.5	1820.5	1779	1792	1784	1773	152	1792	450	1754	1825.5	1838.5	1782.5	135	1873	1768.5	1791	1820	1796	1799.5	1796.5	1844	1835	1791	1787	1792.5	1771.5	1852.5	1771.5	1800	1828	356	282	291	1833.5	1809.5	1785	1790	1831	1807.5	1823.5	1787.5	1750	1822.5	1777	1818	1815.5	1828	1833.5	1804.5	256	1870.5	1849.5	1871	1854	1893	1816.5	1772	1849.5	1809.5	434	444	1831.5	552	1791	1786	1799.5	1785.5	1822	1778.5	1817.5	1812.5	218	1761.5	1757	1776	1810.5	1773.5	1855.5	1851.5	1806.5	1766.5	1767	1751	1768.5	1768	1808	1747	1815	1765	400	1842	1796.5	1775	1781.5	1803	1767	505	1761.5	1772	1751.5	1763.5	1749.5	1770	1765	1735	1766.5	1807	1779	1778	1798	1794.5	1792.5	1810	1791	1789	1801.5	1800.5	1749.5	1753.5	1822.5	1753	1807	1788	1817.5	1771.5	1753.5	1796	1810	1815.5	1823.5	1848	1794.5	1811	1829.5	1791	1791.5	1766.5	1785	1777	1800	1822	1788	1809	1771	1796.5	1801	1773.5	1804.5	1813.5	1808	1824	1829.5	1760	1819	581	1811	1865.5	1786.5	1824.5	1804.5	1848	1799.5	1787	1834.5	1797	542	1851.5	1807.5	1780.5	1798.5	188	323	324	1827	1810.5	1789	1790	113	293	1813.5	1808	1759.5	1785.5	1796	1765	1766	1795	1765.5	69	152	359	1855.5	1789.5	1867.5	1871	1839.5	1793	1854.5	1851.5	1859	1802.5	1804	1784.5	1762	1819.5	1781.5	1861	1832	1793.5	1755.5	1806.5	1795.5	1826	1817.5	1806.5	1856.5	1793.5	1791.5	1778	1768.5	1848.5	1820	1869.5	1892	1829	350	1783	1760.5	131	1768	113	1762	382	1848.5	143	174	1836.5	110	1865.5	64	1837.5	74	735	1860.5	1819	1823.5	1817	1829.5	1768.5	1827.5	1826	1832	1875	1784	281	1840.5	1872.5	1884	1881.5	1883.5	1783.5	1769.5	1790.5	1819	1795	1820	1780	1774.5	1805.5	1774	1772	1781	1773	1822.5	1764	1806	1821	381	1783	1819.5	1780.5	1743	1749.5	1732	1843.5	1796.5	1828	1835	1845.5	1807.5	1838.5	1848	1801.5	200	402	137	1755	1753	1809.5	1801	1832	1747	1821.5	1835	1833.5	1845	1872	1924	1809.5	1836	1798.5	1774.5	1826.5	1825	1875	1850.5	1832.5	1799.5	1837	1785.5	1820.5	1805	1832.5	1836	1781.5	1798.5	1789	1869	398	1832	1808.5	1833.5	1817	1840.5	1835.5	1786	1829	1777.5	422	1787	1823.5	1790.5	1813.5	1772	1741	1782.5	1816	1795	498	429	333	1831	1891	329	1871	1830	1855.5	230	1774	1843	190	1802	1820.5	1831	1842	1799.5	1766.5	1835.5	1787	1819.5	1793.5	160	78	1802.5	291	1794	492	1799	1787	168	1782.5	207	1798	1797.5	1809.5	1775.5	1757	1825.5	1773.5	1825.5	1828	1834.5	1833	1782.5	1760.5	1748	151	1769.5	1769	1777	412	371	1754	1764.5	1758	1780.5	1825.5	285	1735	1801	1802.5	1768.5	1784	1780	1785.5	1777.5	1776	1783	91	1807.5	1836	1801	412	1751.5	302	1798.5	1820.5	1802	269	1788.5	430	1780	1808.5	1765	1793	1780	1786	594	1836	1827	1801	1858	1801	1840.5	1794	1874	1838
miRNA_miR-17-5p	1797	106	1839.5	1805.5	1830	1782.5	572	1855.5	1826	472	1796.5	1842.5	1834.5	1808.5	382	1799	1789	1775.5	1774.5	1793.5	1819.5	1800	1852.5	1782.5	1853.5	1837.5	1824	631	1827.5	1838	1839.5	367	1804	1800.5	1806.5	1794.5	1824	1790.5	1786.5	1802	520	1818	1828	296	1726.5	319	1730	1739	1765	1754.5	1800.5	1831	1787.5	1734.5	1765.5	1790	1780	1781.5	1774	1742	1783.5	1784	1798.5	1781.5	1788	1841.5	1780	1778	1772	1763	1779	1716.5	1787	1715.5	1817	1787.5	1805	1686.5	1751.5	1776.5	1787.5	1775	603	549	1707	1751	1741	1799	1777	1786.5	1816	1804.5	1756.5	1772	1808	1776	1744.5	1740.5	1757.5	1747	1765.5	1753.5	1748	1774	1722.5	1734	1767	1811.5	1830.5	553	1803.5	1772.5	1806.5	1823	1818.5	1833	1830	1847.5	1797.5	1785	1756	1769.5	1803.5	1722.5	1805.5	1812	1801	492	1811.5	1792	1760.5	521	1756	1779.5	1753.5	1769.5	1790	1796.5	1783.5	1821	1838.5	1826.5	1764.5	1797.5	1820.5	1779	1792	1784	477	1782	1792	1764.5	1754	1825.5	447	1782.5	1844	1873	1768.5	1791	1820	1796	1799.5	1796.5	1844	488	1791	1787	390	1771.5	1852.5	1771.5	537	1828	1837	1812	1828.5	1833.5	542	1785	1790	1831	1807.5	1823.5	1787.5	1750	1822.5	485	382	1815.5	1828	1833.5	1804.5	1806.5	1870.5	1849.5	1871	1854	1893	1816.5	1772	1849.5	1809.5	1862.5	1803.5	1831.5	1835	1791	1786	1799.5	1785.5	1822	1778.5	1817.5	1812.5	1789	1761.5	1757	1776	540	1773.5	1855.5	1851.5	1806.5	1766.5	1767	1751	1768.5	1768	1808	1747	1815	1765	1849	439	1796.5	1775	1781.5	1803	1767	1804	1761.5	1772	1751.5	1763.5	1749.5	1770	1765	1735	1766.5	1807	1779	1778	1798	1794.5	1792.5	1810	1791	1789	1801.5	1800.5	1749.5	1753.5	1822.5	1753	1807	1788	1817.5	1771.5	1753.5	1796	522	1815.5	1823.5	1848	1794.5	1811	1829.5	1791	1791.5	1766.5	1785	1777	1800	1822	1788	1809	1771	1796.5	1801	317	1804.5	209	1808	1824	1829.5	1760	1819	1847	1811	1865.5	1786.5	1824.5	1804.5	306	1799.5	1787	1834.5	1797	559	280	1807.5	1780.5	1798.5	1788	1783.5	1802.5	1827	1810.5	1789	1790	1810	1833	1813.5	1808	242	1785.5	1796	1765	1766	1795	477	1780	1781	1799.5	1855.5	1789.5	374	1871	1839.5	1793	654	1851.5	1859	1802.5	1804	1784.5	1762	1819.5	1781.5	1861	1832	1793.5	1755.5	1806.5	519	1826	1817.5	1806.5	1856.5	1793.5	1791.5	506	1768.5	1848.5	1820	1869.5	1892	1829	1769.5	1783	1760.5	1827	1768	1864	1762	1895.5	1848.5	1864	1823.5	364	457	1865.5	1848.5	577	1827.5	67	1860.5	1819	1823.5	1817	1829.5	1768.5	1827.5	1826	1832	1875	1784	1786.5	1840.5	1872.5	1884	1881.5	1883.5	306	1769.5	1790.5	1819	419	519	1780	1774.5	1805.5	1774	1772	1781	1773	1822.5	1764	1806	1821	1776.5	1783	1819.5	1780.5	1743	1749.5	1732	1843.5	1796.5	1828	1835	1845.5	1807.5	1838.5	1848	1801.5	1784.5	1781	1796	1755	440	1809.5	1801	1832	1747	1821.5	1835	1833.5	617	1872	1924	1809.5	1836	1798.5	1774.5	1826.5	1825	1875	1850.5	1832.5	1799.5	1837	1785.5	1820.5	1805	1832.5	1836	1781.5	1798.5	1789	1869	1836.5	1832	1808.5	1833.5	1817	1840.5	1835.5	497	1829	1777.5	507	1787	234	1790.5	1813.5	1772	1741	1782.5	1816	1795	1845	1837.5	1808.5	1831	1891	1833.5	1871	1830	1855.5	1823.5	1774	1843	1812.5	1802	1820.5	1831	1842	1799.5	1766.5	1835.5	1787	1819.5	1793.5	1799.5	1808	1802.5	1781.5	494	1778.5	1799	1787	1817.5	300	1778.5	1798	1797.5	1809.5	1775.5	1757	1825.5	1773.5	1825.5	1828	1834.5	1833	1782.5	1760.5	1748	1762	1769.5	1769	1777	1827	1758	1754	1764.5	1758	1780.5	1825.5	1725	1735	1801	1802.5	1768.5	1784	477	1785.5	1777.5	1776	1783	1819	1807.5	1836	1801	1842.5	1751.5	444	1798.5	1820.5	1802	1844.5	496	1802	1780	241	1765	1793	1780	1786	1836	537	1827	1801	1858	1801	1840.5	1794	1874	1838
miRNA_miR-181a-2-3p	1797	1758.5	1839.5	1805.5	1830	1782.5	1833	1855.5	1826	1762	1796.5	1842.5	1834.5	1808.5	1806	1799	1789	1775.5	1774.5	439	1819.5	1800	1852.5	1782.5	1853.5	1837.5	1824	1839.5	1827.5	1838	1839.5	1814.5	1804	49	1806.5	247	1824	1790.5	1786.5	1802	1806	1818	1828	1819	1726.5	1742.5	1730	1739	1765	1754.5	1800.5	1831	1787.5	1734.5	1765.5	351	1780	455	1774	1742	1783.5	242	1798.5	1781.5	1788	64	1780	1778	1772	1763	1779	1716.5	1787	294	1817	1787.5	1805	1686.5	1751.5	1776.5	1787.5	1775	1838	1809.5	1707	1751	1741	1799	1777	1786.5	1816	1804.5	1756.5	1772	1808	1776	1744.5	1740.5	1757.5	1747	1765.5	1753.5	1748	1774	1722.5	303	1767	1811.5	546	1802	1803.5	1772.5	552	1823	1818.5	1833	1830	516	388	428	1756	1769.5	1803.5	1722.5	1805.5	1812	503	373	1811.5	1792	1760.5	1797.5	1756	1779.5	1753.5	1769.5	1790	1796.5	1783.5	1821	1838.5	1826.5	1764.5	1797.5	1820.5	1779	1792	1784	1773	1782	1792	1764.5	1754	1825.5	1838.5	1782.5	631	1873	1768.5	1791	1820	1796	1799.5	1796.5	1844	1835	483	1787	292	1771.5	1852.5	1771.5	1800	1828	1837	306	1828.5	1833.5	1809.5	1785	161	1831	1807.5	1823.5	1787.5	1750	1822.5	1777	1818	1815.5	1828	1833.5	1804.5	1806.5	1870.5	1849.5	479	1854	1893	1816.5	1772	1849.5	296	1862.5	261	1831.5	327	1791	1786	172	1785.5	1822	1778.5	1817.5	1812.5	1789	195	1757	1776	1810.5	1773.5	1855.5	1851.5	1806.5	1766.5	1767	1751	1768.5	176	138	1747	1815	96	1849	1842	1796.5	1775	1781.5	1803	1767	1804	287	1772	1751.5	1763.5	1749.5	1770	1765	1735	1766.5	1807	1779	1778	1798	179	1792.5	1810	1791	1789	485	1800.5	1749.5	1753.5	542	1753	1807	1788	1817.5	1771.5	1753.5	1796	1810	1815.5	1823.5	1848	1794.5	1811	1829.5	1791	1791.5	1766.5	1785	1777	1800	1822	1788	1809	1771	1796.5	1801	1773.5	1804.5	1813.5	1808	1824	1829.5	1760	1819	1847	1811	1865.5	1786.5	1824.5	1804.5	1848	1799.5	1787	1834.5	1797	1828	543	1807.5	1780.5	486	1788	1783.5	1802.5	1827	1810.5	1789	1790	1810	1833	1813.5	1808	1759.5	1785.5	412	1765	1766	1795	1765.5	1780	1781	1799.5	1855.5	1789.5	1867.5	1871	1839.5	1793	1854.5	1851.5	1859	1802.5	1804	1784.5	1762	1819.5	1781.5	1861	544	1793.5	1755.5	1806.5	1795.5	1826	1817.5	1806.5	1856.5	1793.5	1791.5	1778	1768.5	1848.5	1820	1869.5	1892	1829	1769.5	1783	1760.5	1827	1768	1864	1762	1895.5	1848.5	1864	1823.5	1836.5	1864.5	1865.5	1848.5	1837.5	1827.5	1903	1860.5	1819	1823.5	1817	1829.5	1768.5	1827.5	1826	1832	1875	1784	1786.5	1840.5	1872.5	1884	1881.5	1883.5	1783.5	1769.5	1790.5	1819	1795	1820	1780	1774.5	428	1774	1772	1781	419	1822.5	1764	1806	1821	1776.5	268	1819.5	1780.5	1743	1749.5	1732	1843.5	1796.5	1828	1835	436	361	384	1848	1801.5	1784.5	176	1796	1755	1753	1809.5	1801	331	1747	1821.5	1835	1833.5	1845	1872	1924	1809.5	1836	1798.5	1774.5	1826.5	1825	1875	1850.5	512	1799.5	1837	1785.5	1820.5	1805	1832.5	1836	1781.5	1798.5	1789	1869	517	1832	1808.5	1833.5	1817	1840.5	223	1786	1829	345	1794	1787	1823.5	1790.5	1813.5	1772	1741	1782.5	1816	183	1845	366	1808.5	1831	1891	1833.5	188	1830	165	1823.5	1774	284	1812.5	1802	1820.5	1831	287	1799.5	1766.5	1835.5	202	1819.5	172	1799.5	1808	1802.5	1781.5	1794	1778.5	1799	1787	1817.5	1782.5	1778.5	1798	1797.5	1809.5	1775.5	1757	1825.5	1773.5	1825.5	1828	1834.5	456	1782.5	339	1748	1762	1769.5	1769	1777	478	322	1754	332	1758	1780.5	1825.5	1725	1735	1801	1802.5	1768.5	285	315	1785.5	1777.5	143	286	1819	1807.5	1836	1801	141	1751.5	1757.5	1798.5	390	1802	1844.5	1788.5	1802	1780	1808.5	1765	1793	1780	1786	1836	507	1827	1801	146	1801	1840.5	1794	1874	1838
miRNA_miR-181a-3p	1797	418	1839.5	1805.5	1830	1782.5	1833	1855.5	1826	1762	1796.5	1842.5	1834.5	1808.5	1806	1799	1789	1775.5	1774.5	1793.5	1819.5	1800	1852.5	1782.5	1853.5	1837.5	1824	1839.5	1827.5	1838	1839.5	1814.5	1804	1800.5	492	1794.5	1824	1790.5	1786.5	1802	1806	1818	1828	1819	1726.5	1742.5	230	1739	1765	1754.5	1800.5	1831	1787.5	1734.5	1765.5	1790	1780	1781.5	1774	1742	1783.5	1784	1798.5	1781.5	1788	1841.5	154	1778	1772	1763	1779	1716.5	1787	1715.5	1817	1787.5	1805	1686.5	265	1776.5	1787.5	1775	1838	1809.5	1707	1751	1741	1799	1777	1786.5	1816	1804.5	359	1772	1808	1776	1744.5	1740.5	1757.5	344	1765.5	1753.5	1748	1774	1722.5	267	1767	1811.5	1830.5	1802	1803.5	116	1806.5	136	499	89	1830	1847.5	1797.5	1785	1756	1769.5	1803.5	1722.5	1805.5	1812	1801	1804	1811.5	1792	1760.5	1797.5	1756	1779.5	1753.5	442	1790	1796.5	1783.5	471	1838.5	1826.5	1764.5	1797.5	1820.5	1779	1792	1784	1773	1782	1792	1764.5	1754	215	435	271	1844	1873	431	1791	174	1796	419	1796.5	1844	1835	1791	1787	1792.5	1771.5	1852.5	1771.5	1800	1828	1837	1812	1828.5	1833.5	1809.5	1785	1790	1831	1807.5	1823.5	1787.5	1750	466	1777	1818	1815.5	169	1833.5	1804.5	1806.5	1870.5	1849.5	1871	1854	1893	1816.5	1772	1849.5	1809.5	1862.5	1803.5	1831.5	1835	1791	1786	1799.5	1785.5	1822	1778.5	1817.5	1812.5	1789	1761.5	1757	1776	1810.5	1773.5	1855.5	1851.5	70	1766.5	418	1751	1768.5	1768	1808	1747	1815	1765	1849	1842	1796.5	1775	1781.5	1803	1767	1804	1761.5	1772	1751.5	1763.5	399	1770	1765	1735	1766.5	1807	1779	1778	183	1794.5	1792.5	1810	1791	407	1801.5	1800.5	1749.5	1753.5	1822.5	1753	1807	1788	1817.5	1771.5	1753.5	1796	1810	1815.5	1823.5	1848	1794.5	1811	1829.5	1791	1791.5	425	471	1777	1800	1822	1788	1809	1771	1796.5	1801	1773.5	1804.5	1813.5	460	538	1829.5	1760	1819	1847	1811	1865.5	1786.5	1824.5	1804.5	1848	1799.5	1787	1834.5	1797	1828	1851.5	1807.5	1780.5	1798.5	1788	1783.5	1802.5	1827	1810.5	1789	1790	1810	362	1813.5	1808	1759.5	1785.5	1796	1765	1766	1795	324	1780	1781	1799.5	1855.5	1789.5	1867.5	1871	1839.5	1793	1854.5	1851.5	1859	1802.5	389	1784.5	1762	1819.5	1781.5	1861	1832	1793.5	1755.5	1806.5	1795.5	553	1817.5	1806.5	481	1793.5	1791.5	1778	1768.5	1848.5	1820	1869.5	1892	1829	1769.5	1783	1760.5	1827	1768	1864	1762	1895.5	1848.5	1864	1823.5	1836.5	1864.5	1865.5	1848.5	1837.5	1827.5	1903	1860.5	1819	1823.5	1817	1829.5	1768.5	1827.5	1826	1832	1875	1784	1786.5	1840.5	1872.5	1884	1881.5	1883.5	1783.5	1769.5	1790.5	1819	1795	1820	1780	1774.5	1805.5	1774	1772	1781	1773	1822.5	1764	1806	1821	1776.5	1783	431	1780.5	1743	1749.5	1732	1843.5	1796.5	1828	1835	1845.5	1807.5	1838.5	1848	1801.5	209	448	1796	1755	366	1809.5	1801	1832	1747	1821.5	1835	1833.5	1845	1872	1924	1809.5	1836	1798.5	1774.5	512	1825	1875	1850.5	1832.5	83	1837	1785.5	1820.5	1805	1832.5	1836	1781.5	1798.5	1789	1869	1836.5	1832	1808.5	1833.5	1817	1840.5	521	1786	1829	1777.5	1794	1787	1823.5	1790.5	1813.5	309	1741	380	295	1795	73	1837.5	1808.5	1831	1891	1833.5	1871	1830	1855.5	1823.5	1774	1843	1812.5	1802	1820.5	1831	1842	1799.5	1766.5	1835.5	1787	319	1793.5	1799.5	1808	1802.5	129	1794	487	1799	488	1817.5	1782.5	180	1798	1797.5	1809.5	343	1757	1825.5	1773.5	1825.5	1828	1834.5	1833	1782.5	1760.5	1748	1762	1769.5	1769	1777	1827	1758	1754	1764.5	1758	1780.5	1825.5	1725	1735	1801	1802.5	1768.5	1784	1780	1785.5	1777.5	1776	363	1819	466	1836	1801	1842.5	1751.5	1757.5	1798.5	1820.5	1802	1844.5	1788.5	1802	1780	1808.5	1765	388	121	1786	1836	1836	1827	1801	1858	1801	1840.5	1794	1874	1838
miRNA_miR-181a-5p	1797	458	1839.5	1805.5	1830	1782.5	1833	1855.5	1826	1762	1796.5	1842.5	1834.5	1808.5	1806	1799	1789	1775.5	1774.5	1793.5	1819.5	1800	1852.5	1782.5	1853.5	627	296	1839.5	1827.5	1838	1839.5	1814.5	1804	1800.5	1806.5	514	1824	1790.5	1786.5	1802	1806	1818	1828	547	1726.5	1742.5	1730	1739	1765	1754.5	447	1831	184	1734.5	1765.5	1790	1780	1781.5	316	1742	466	1784	1798.5	1781.5	445	1841.5	1780	1778	1772	1763	1779	358	1787	1715.5	1817	1787.5	1805	275	1751.5	1776.5	1787.5	1775	332	1809.5	1707	129	438	1799	1777	528	1816	1804.5	200	1772	1808	1776	1744.5	1740.5	1757.5	1747	1765.5	1753.5	251	1774	1722.5	1734	1767	1811.5	1830.5	541	1803.5	1772.5	1806.5	281	1818.5	1833	1830	622	1797.5	1785	1756	1769.5	522	1722.5	1805.5	1812	1801	1804	1811.5	1792	1760.5	1797.5	1756	1779.5	1753.5	1769.5	1790	347	1783.5	420	1838.5	1826.5	1764.5	1797.5	1820.5	1779	1792	1784	1773	1782	1792	1764.5	1754	1825.5	611	396	528	1873	1768.5	260	1820	1796	1799.5	314	1844	1835	1791	1787	1792.5	1771.5	1852.5	1771.5	528	1828	1837	1812	1828.5	1833.5	1809.5	1785	458	1831	1807.5	1823.5	497	1750	1822.5	1777	353	1815.5	1828	1833.5	1804.5	1806.5	1870.5	253	1871	1854	1893	1816.5	1772	1849.5	1809.5	1862.5	1803.5	1831.5	579	1791	1786	1799.5	1785.5	1822	479	1817.5	1812.5	1789	1761.5	452	1776	1810.5	1773.5	1855.5	1851.5	1806.5	1766.5	1767	1751	1768.5	1768	1808	1747	1815	1765	1849	1842	1796.5	1775	231	355	1767	1804	1761.5	1772	1751.5	1763.5	1749.5	1770	1765	1735	1766.5	1807	1779	444	1798	1794.5	1792.5	1810	1791	1789	349	1800.5	1749.5	1753.5	601	1753	532	1788	1817.5	1771.5	1753.5	1796	1810	1815.5	1823.5	1848	1794.5	1811	1829.5	505	1791.5	1766.5	1785	1777	1800	602	1788	1809	1771	1796.5	1801	1773.5	557	1813.5	1808	1824	1829.5	1760	1819	1847	1811	525	1786.5	1824.5	1804.5	1848	1799.5	1787	1834.5	1797	1828	608	423	1780.5	1798.5	1788	501	1802.5	1827	1810.5	1789	1790	1810	1833	579	1808	1759.5	1785.5	1796	1765	1766	1795	1765.5	1780	1781	1799.5	398	1789.5	596	85	44	403	1854.5	1851.5	1859	387	1804	1784.5	1762	1819.5	1781.5	1861	1832	1793.5	1755.5	1806.5	1795.5	574	1817.5	1806.5	1856.5	1793.5	1791.5	1778	1768.5	1848.5	1820	1869.5	1892	1829	1769.5	139	1760.5	1827	1768	387	1762	1895.5	1848.5	1864	1823.5	236	1864.5	376	212	1837.5	91	294	1860.5	1819	1823.5	1817	578	1768.5	602	1826	1832	1875	1784	1786.5	156	1872.5	695	1881.5	483	1783.5	1769.5	1790.5	1819	1795	1820	1780	448	1805.5	1774	1772	1781	305	1822.5	1764	1806	1821	1776.5	509	1819.5	1780.5	1743	1749.5	1732	628	1796.5	1828	1835	1845.5	1807.5	401	1848	190	515	1781	1796	1755	1753	1809.5	1801	1832	1747	1821.5	1835	1833.5	1845	555	1924	1809.5	1836	1798.5	1774.5	1826.5	1825	359	613	1832.5	1799.5	1837	1785.5	1820.5	1805	1832.5	1836	1781.5	1798.5	1789	636	1836.5	1832	1808.5	1833.5	508	1840.5	1835.5	1786	1829	1777.5	1794	1787	375	1790.5	1813.5	1772	386	498	1816	1795	312	1837.5	1808.5	1831	1891	1833.5	1871	1830	1855.5	1823.5	1774	1843	1812.5	1802	560	1831	1842	478	1766.5	1835.5	1787	571	1793.5	1799.5	1808	1802.5	1781.5	1794	1778.5	1799	1787	1817.5	1782.5	1778.5	1798	1797.5	1809.5	1775.5	191	555	1773.5	1825.5	1828	1834.5	1833	1782.5	1760.5	1748	1762	1769.5	1769	1777	88	430	1754	1764.5	1758	1780.5	1825.5	1725	1735	1801	1802.5	1768.5	1784	1780	1785.5	1777.5	1776	1783	1819	1807.5	1836	1801	1842.5	1751.5	1757.5	1798.5	524	1802	1844.5	414	1802	489	1808.5	1765	466	1780	1786	1836	1836	1827	1801	1858	1801	1840.5	1794	664	280
miRNA_miR-181b-2-3p	545	1758.5	1839.5	1805.5	1830	1782.5	1833	1855.5	1826	1762	1796.5	1842.5	1834.5	1808.5	1806	1799	523	1775.5	1774.5	323	1819.5	1800	1852.5	1782.5	1853.5	1837.5	1824	1839.5	1827.5	1838	1839.5	1814.5	1804	1800.5	1806.5	498	1824	1790.5	1786.5	1802	1806	1818	1828	1819	1726.5	1742.5	1730	1739	1765	1754.5	1800.5	1831	1787.5	1734.5	1765.5	1790	1780	1781.5	1774	1742	1783.5	1784	1798.5	1781.5	1788	1841.5	1780	1778	1772	1763	1779	1716.5	1787	382	1817	1787.5	1805	1686.5	1751.5	1776.5	1787.5	1775	1838	1809.5	1707	1751	297	1799	1777	1786.5	1816	1804.5	1756.5	1772	1808	415	1744.5	1740.5	1757.5	1747	1765.5	285	1748	1774	1722.5	1734	1767	1811.5	1830.5	1802	1803.5	1772.5	1806.5	1823	1818.5	1833	1830	1847.5	1797.5	1785	1756	120	1803.5	1722.5	1805.5	1812	1801	548	1811.5	1792	418	1797.5	1756	1779.5	1753.5	1769.5	1790	1796.5	1783.5	1821	1838.5	1826.5	1764.5	1797.5	554	1779	1792	1784	1773	1782	1792	1764.5	1754	1825.5	1838.5	1782.5	199	488	348	1791	1820	1796	1799.5	1796.5	1844	1835	1791	1787	1792.5	1771.5	1852.5	1771.5	1800	1828	272	1812	1828.5	1833.5	1809.5	1785	1790	1831	1807.5	1823.5	1787.5	1750	1822.5	1777	1818	1815.5	1828	1833.5	1804.5	1806.5	1870.5	1849.5	396	1854	1893	1816.5	1772	1849.5	1809.5	1862.5	1803.5	1831.5	1835	1791	1786	1799.5	1785.5	1822	1778.5	1817.5	1812.5	1789	1761.5	440	181	1810.5	1773.5	1855.5	1851.5	1806.5	1766.5	1767	1751	1768.5	1768	513	220	1815	1765	1849	1842	1796.5	1775	1781.5	1803	1767	1804	1761.5	1772	1751.5	1763.5	1749.5	482	1765	1735	1766.5	1807	1779	1778	1798	1794.5	1792.5	1810	1791	522	1801.5	1800.5	1749.5	1753.5	1822.5	1753	1807	1788	1817.5	1771.5	1753.5	408	1810	1815.5	1823.5	1848	1794.5	1811	1829.5	1791	1791.5	1766.5	1785	1777	1800	1822	1788	1809	1771	1796.5	1801	1773.5	1804.5	1813.5	1808	1824	1829.5	1760	1819	1847	1811	1865.5	1786.5	1824.5	1804.5	1848	1799.5	1787	1834.5	1797	1828	1851.5	1807.5	1780.5	1798.5	1788	1783.5	1802.5	1827	1810.5	1789	1790	1810	1833	1813.5	1808	1759.5	1785.5	1796	1765	1766	1795	471	1780	1781	1799.5	319	1789.5	1867.5	1871	1839.5	1793	1854.5	1851.5	1859	1802.5	1804	1784.5	1762	1819.5	1781.5	1861	1832	1793.5	1755.5	1806.5	1795.5	1826	1817.5	1806.5	1856.5	1793.5	1791.5	1778	1768.5	1848.5	1820	1869.5	1892	1829	1769.5	1783	1760.5	1827	1768	1864	1762	1895.5	1848.5	1864	1823.5	1836.5	1864.5	1865.5	1848.5	1837.5	1827.5	1903	1860.5	1819	1823.5	1817	1829.5	1768.5	1827.5	1826	576	1875	1784	195	1840.5	1872.5	1884	1881.5	1883.5	1783.5	1769.5	1790.5	1819	1795	1820	1780	1774.5	1805.5	1774	1772	1781	1773	1822.5	1764	1806	1821	1776.5	388	1819.5	1780.5	1743	1749.5	1732	1843.5	1796.5	1828	1835	530	1807.5	1838.5	1848	1801.5	1784.5	299	1796	1755	1753	1809.5	1801	1832	1747	1821.5	1835	1833.5	1845	1872	1924	1809.5	1836	1798.5	1774.5	1826.5	1825	1875	1850.5	1832.5	1799.5	1837	1785.5	1820.5	1805	1832.5	1836	1781.5	1798.5	1789	1869	1836.5	1832	1808.5	1833.5	1817	1840.5	1835.5	1786	1829	1777.5	1794	1787	1823.5	1790.5	1813.5	1772	1741	1782.5	1816	1795	1845	1837.5	1808.5	1831	337	1833.5	1871	1830	1855.5	1823.5	1774	1843	1812.5	1802	1820.5	1831	1842	1799.5	1766.5	609	1787	1819.5	489	323	1808	1802.5	1781.5	1794	1778.5	1799	1787	1817.5	1782.5	1778.5	1798	1797.5	1809.5	1775.5	1757	1825.5	216	1825.5	1828	1834.5	1833	1782.5	1760.5	1748	1762	1769.5	1769	1777	1827	1758	1754	1764.5	1758	1780.5	1825.5	1725	1735	1801	1802.5	1768.5	1784	1780	1785.5	1777.5	1776	1783	1819	1807.5	1836	1801	1842.5	1751.5	1757.5	1798.5	1820.5	1802	1844.5	1788.5	1802	505	1808.5	1765	1793	1780	1786	1836	1836	1827	1801	1858	508	1840.5	1794	1874	1838
miRNA_miR-181b-3p	1797	1758.5	1839.5	1805.5	1830	1782.5	1833	1855.5	1826	1762	1796.5	1842.5	1834.5	1808.5	1806	1799	293	1775.5	1774.5	1793.5	1819.5	1800	1852.5	1782.5	1853.5	1837.5	1824	1839.5	282	1838	1839.5	1814.5	1804	1800.5	1806.5	1794.5	1824	1790.5	1786.5	1802	286	1818	1828	1819	1726.5	1742.5	1730	1739	1765	1754.5	1800.5	1831	1787.5	1734.5	1765.5	1790	1780	1781.5	1774	1742	1783.5	1784	1798.5	1781.5	1788	1841.5	1780	1778	1772	1763	1779	1716.5	1787	1715.5	1817	1787.5	1805	1686.5	1751.5	1776.5	1787.5	1775	1838	1809.5	1707	1751	1741	1799	1777	1786.5	457	1804.5	1756.5	1772	1808	232	1744.5	1740.5	1757.5	1747	1765.5	1753.5	1748	1774	1722.5	1734	1767	1811.5	1830.5	1802	1803.5	1772.5	1806.5	1823	1818.5	1833	1830	1847.5	1797.5	1785	1756	1769.5	1803.5	1722.5	1805.5	332	1801	1804	1811.5	1792	1760.5	1797.5	1756	1779.5	1753.5	1769.5	530	1796.5	1783.5	1821	1838.5	1826.5	462	1797.5	1820.5	389	1792	1784	1773	1782	1792	1764.5	1754	1825.5	1838.5	1782.5	452	1873	1768.5	1791	1820	1796	1799.5	1796.5	1844	1835	1791	1787	1792.5	1771.5	1852.5	1771.5	1800	1828	1837	1812	1828.5	589	567	1785	1790	1831	1807.5	1823.5	1787.5	1750	1822.5	1777	1818	1815.5	1828	1833.5	1804.5	1806.5	1870.5	1849.5	205	1854	1893	1816.5	1772	1849.5	1809.5	1862.5	1803.5	1831.5	1835	1791	1786	442	1785.5	1822	1778.5	1817.5	1812.5	1789	1761.5	1757	380	1810.5	1773.5	1855.5	1851.5	1806.5	1766.5	1767	1751	1768.5	1768	1808	1747	1815	1765	1849	563	1796.5	1775	1781.5	1803	1767	1804	1761.5	1772	1751.5	1763.5	1749.5	1770	249	1735	1766.5	1807	376	1778	1798	1794.5	1792.5	1810	527	1789	1801.5	1800.5	1749.5	1753.5	1822.5	1753	551	1788	1817.5	1771.5	1753.5	1796	1810	1815.5	1823.5	1848	1794.5	1811	1829.5	1791	1791.5	1766.5	1785	1777	1800	1822	1788	1809	1771	1796.5	1801	1773.5	1804.5	1813.5	1808	1824	597	1760	1819	1847	1811	1865.5	1786.5	1824.5	1804.5	1848	1799.5	1787	1834.5	410	1828	1851.5	1807.5	1780.5	524	1788	1783.5	1802.5	1827	1810.5	1789	1790	1810	1833	1813.5	1808	446	1785.5	1796	1765	1766	1795	1765.5	1780	1781	1799.5	1855.5	1789.5	1867.5	1871	1839.5	1793	1854.5	1851.5	1859	1802.5	543	1784.5	1762	1819.5	1781.5	1861	1832	526	1755.5	1806.5	1795.5	1826	1817.5	1806.5	1856.5	1793.5	1791.5	1778	1768.5	1848.5	1820	1869.5	1892	1829	1769.5	512	1760.5	1827	1768	1864	1762	1895.5	1848.5	1864	1823.5	1836.5	1864.5	643	1848.5	1837.5	1827.5	1903	1860.5	1819	1823.5	1817	1829.5	1768.5	1827.5	481	1832	1875	1784	262	1840.5	1872.5	1884	1881.5	1883.5	1783.5	1769.5	1790.5	1819	1795	1820	1780	1774.5	1805.5	1774	1772	1781	1773	1822.5	1764	452	1821	1776.5	1783	1819.5	1780.5	1743	1749.5	1732	1843.5	1796.5	1828	1835	1845.5	1807.5	1838.5	1848	1801.5	1784.5	1781	1796	1755	1753	1809.5	273	1832	287	1821.5	1835	1833.5	1845	1872	1924	1809.5	1836	1798.5	1774.5	1826.5	1825	1875	1850.5	1832.5	1799.5	1837	498	1820.5	1805	1832.5	1836	388	272	1789	1869	1836.5	1832	199	1833.5	1817	1840.5	1835.5	1786	1829	1777.5	1794	1787	1823.5	1790.5	1813.5	1772	1741	1782.5	1816	1795	1845	1837.5	1808.5	610	136	1833.5	1871	1830	1855.5	1823.5	1774	1843	1812.5	1802	1820.5	1831	1842	1799.5	1766.5	1835.5	1787	257	1793.5	1799.5	1808	1802.5	1781.5	1794	1778.5	1799	1787	1817.5	1782.5	1778.5	1798	1797.5	1809.5	1775.5	1757	1825.5	297	1825.5	1828	1834.5	526	1782.5	1760.5	1748	1762	1769.5	1769	1777	1827	1758	1754	1764.5	1758	1780.5	1825.5	1725	1735	1801	1802.5	1768.5	1784	1780	1785.5	1777.5	1776	1783	1819	1807.5	1836	1801	1842.5	1751.5	1757.5	1798.5	1820.5	1802	1844.5	1788.5	1802	1780	1808.5	1765	1793	1780	1786	1836	561	1827	1801	1858	1801	1840.5	1794	1874	1838
miRNA_miR-181b-5p	1797	1758.5	1839.5	1805.5	562	1782.5	1833	1855.5	1826	1762	1796.5	1842.5	1834.5	1808.5	1806	1799	1789	313	1774.5	1793.5	1819.5	1800	1852.5	1782.5	577	1837.5	1824	1839.5	1827.5	1838	1839.5	1814.5	1804	1800.5	1806.5	1794.5	1824	1790.5	1786.5	1802	1806	454	1828	1819	386	1742.5	1730	1739	1765	1754.5	1800.5	1831	1787.5	241	1765.5	1790	1780	1781.5	1774	235	1783.5	1784	209	1781.5	450	1841.5	1780	1778	1772	1763	1779	1716.5	397	1715.5	1817	472	1805	1686.5	1751.5	1776.5	1787.5	1775	634	1809.5	300	182	1741	1799	1777	1786.5	1816	1804.5	212	1772	491	1776	1744.5	1740.5	1757.5	1747	1765.5	1753.5	1748	1774	365	418	475	1811.5	1830.5	1802	1803.5	1772.5	1806.5	1823	1818.5	1833	1830	1847.5	1797.5	1785	1756	1769.5	516	1722.5	1805.5	1812	1801	1804	1811.5	1792	1760.5	1797.5	1756	1779.5	1753.5	1769.5	1790	1796.5	1783.5	1821	1838.5	1826.5	1764.5	1797.5	1820.5	1779	1792	291	1773	1782	1792	177	1754	1825.5	1838.5	341	1844	546	1768.5	199	1820	261	1799.5	298	1844	1835	1791	1787	1792.5	1771.5	1852.5	1771.5	1800	1828	1837	1812	1828.5	1833.5	1809.5	1785	156	1831	1807.5	1823.5	1787.5	1750	1822.5	1777	1818	1815.5	511	613	1804.5	276	1870.5	1849.5	1871	1854	1893	1816.5	1772	1849.5	1809.5	1862.5	481	192	1835	523	1786	1799.5	1785.5	1822	1778.5	1817.5	276	1789	1761.5	258	1776	1810.5	1773.5	1855.5	1851.5	1806.5	1766.5	459	1751	1768.5	1768	1808	1747	1815	1765	1849	622	1796.5	1775	1781.5	1803	1767	1804	1761.5	1772	1751.5	1763.5	1749.5	1770	1765	1735	1766.5	1807	1779	1778	1798	1794.5	1792.5	1810	1791	1789	1801.5	1800.5	1749.5	1753.5	1822.5	1753	1807	1788	1817.5	1771.5	1753.5	1796	1810	1815.5	1823.5	1848	1794.5	1811	1829.5	376	1791.5	1766.5	1785	1777	1800	601	1788	322	1771	1796.5	1801	1773.5	1804.5	1813.5	1808	1824	475	1760	1819	436	1811	1865.5	1786.5	1824.5	1804.5	1848	1799.5	481	230	1797	1828	1851.5	438	418	1798.5	1788	1783.5	1802.5	1827	1810.5	1789	1790	1810	1833	1813.5	1808	1759.5	1785.5	1796	479	1766	1795	1765.5	1780	1781	1799.5	1855.5	1789.5	1867.5	1871	202	217	1854.5	1851.5	1859	484	1804	1784.5	1762	1819.5	1781.5	1861	1832	1793.5	1755.5	1806.5	1795.5	1826	1817.5	1806.5	1856.5	1793.5	1791.5	429	1768.5	1848.5	1820	1869.5	1892	110	1769.5	1783	1760.5	323	1768	435	1762	1895.5	207	1864	1823.5	345	1864.5	1865.5	1848.5	1837.5	548	118	1860.5	1819	1823.5	1817	595	1768.5	1827.5	1826	379	321	1784	1786.5	354	1872.5	238	325	653	1783.5	480	1790.5	1819	1795	1820	1780	446	1805.5	1774	1772	443	1773	1822.5	1764	1806	1821	1776.5	1783	561	1780.5	1743	1749.5	1732	1843.5	1796.5	1828	1835	1845.5	1807.5	1838.5	1848	1801.5	1784.5	1781	1796	1755	1753	545	1801	1832	1747	1821.5	1835	1833.5	1845	283	1924	1809.5	1836	1798.5	1774.5	1826.5	371	1875	1850.5	612	1799.5	1837	478	1820.5	1805	1832.5	1836	1781.5	1798.5	1789	1869	1836.5	1832	1808.5	1833.5	1817	1840.5	1835.5	1786	1829	1777.5	1794	1787	1823.5	1790.5	1813.5	335	1741	1782.5	1816	1795	317	1837.5	1808.5	1831	1891	1833.5	1871	476	574	193	1774	1843	1812.5	1802	1820.5	1831	224	1799.5	1766.5	571	279	1819.5	1793.5	1799.5	1808	555	1781.5	540	1778.5	1799	1787	1817.5	1782.5	1778.5	1798	1797.5	1809.5	1775.5	412	588	441	1825.5	589	1834.5	1833	1782.5	1760.5	1748	1762	417	1769	1777	295	1758	1754	1764.5	1758	453	1825.5	395	1735	360	1802.5	1768.5	1784	1780	1785.5	484	1776	1783	1819	1807.5	1836	1801	1842.5	1751.5	1757.5	1798.5	397	1802	174	1788.5	1802	1780	449	1765	520	1780	1786	1836	1836	1827	1801	1858	1801	1840.5	1794	506	1838
miRNA_miR-181c-3p	1797	1758.5	1839.5	1805.5	1830	333	1833	1855.5	1826	1762	1796.5	1842.5	1834.5	1808.5	1806	1799	1789	1775.5	199	1793.5	1819.5	1800	1852.5	1782.5	1853.5	1837.5	1824	1839.5	1827.5	1838	1839.5	1814.5	1804	1800.5	1806.5	1794.5	1824	1790.5	1786.5	1802	1806	1818	1828	1819	1726.5	1742.5	1730	1739	1765	1754.5	1800.5	1831	1787.5	1734.5	1765.5	1790	1780	1781.5	1774	1742	1783.5	1784	1798.5	1781.5	354	1841.5	1780	1778	1772	1763	336	1716.5	1787	1715.5	1817	1787.5	1805	1686.5	1751.5	1776.5	1787.5	1775	1838	1809.5	1707	1751	1741	1799	1777	1786.5	1816	1804.5	1756.5	1772	1808	1776	1744.5	1740.5	1757.5	1747	1765.5	1753.5	1748	1774	1722.5	1734	1767	1811.5	1830.5	1802	1803.5	1772.5	1806.5	1823	1818.5	1833	1830	1847.5	1797.5	1785	1756	1769.5	1803.5	1722.5	1805.5	1812	1801	1804	1811.5	1792	1760.5	1797.5	1756	1779.5	1753.5	1769.5	1790	1796.5	1783.5	1821	1838.5	1826.5	1764.5	1797.5	1820.5	1779	1792	1784	1773	1782	1792	1764.5	1754	1825.5	1838.5	1782.5	1844	1873	1768.5	1791	1820	1796	1799.5	1796.5	1844	1835	1791	1787	1792.5	1771.5	1852.5	1771.5	1800	1828	1837	1812	1828.5	1833.5	1809.5	1785	1790	1831	1807.5	1823.5	1787.5	1750	1822.5	1777	1818	1815.5	1828	164	1804.5	418	1870.5	1849.5	1871	1854	1893	1816.5	1772	1849.5	1809.5	1862.5	1803.5	1831.5	1835	1791	1786	1799.5	1785.5	1822	1778.5	1817.5	1812.5	1789	1761.5	1757	1776	1810.5	1773.5	1855.5	1851.5	1806.5	1766.5	1767	1751	1768.5	416	1808	1747	1815	1765	1849	1842	1796.5	1775	1781.5	1803	400	1804	1761.5	1772	1751.5	1763.5	1749.5	1770	1765	1735	1766.5	1807	1779	1778	1798	1794.5	1792.5	1810	1791	1789	1801.5	1800.5	1749.5	1753.5	1822.5	1753	1807	1788	1817.5	1771.5	1753.5	1796	452	1815.5	1823.5	1848	1794.5	1811	1829.5	1791	1791.5	1766.5	1785	1777	1800	1822	1788	1809	1771	1796.5	1801	1773.5	1804.5	1813.5	1808	1824	1829.5	1760	1819	1847	1811	496	1786.5	1824.5	1804.5	1848	1799.5	1787	1834.5	1797	1828	1851.5	1807.5	1780.5	1798.5	1788	1783.5	1802.5	1827	1810.5	1789	1790	1810	1833	1813.5	1808	1759.5	1785.5	1796	1765	1766	1795	1765.5	1780	1781	1799.5	1855.5	1789.5	1867.5	1871	1839.5	1793	1854.5	1851.5	1859	1802.5	1804	1784.5	1762	1819.5	1781.5	1861	1832	1793.5	1755.5	1806.5	1795.5	1826	1817.5	1806.5	1856.5	1793.5	1791.5	1778	1768.5	1848.5	541	1869.5	1892	1829	1769.5	1783	1760.5	1827	1768	1864	1762	1895.5	1848.5	1864	1823.5	1836.5	1864.5	1865.5	1848.5	1837.5	1827.5	1903	1860.5	1819	1823.5	1817	1829.5	1768.5	1827.5	1826	1832	1875	1784	1786.5	1840.5	1872.5	1884	1881.5	1883.5	1783.5	1769.5	1790.5	1819	1795	1820	1780	1774.5	1805.5	1774	1772	1781	1773	1822.5	1764	1806	1821	1776.5	1783	1819.5	1780.5	1743	1749.5	1732	1843.5	1796.5	1828	1835	1845.5	1807.5	1838.5	1848	1801.5	1784.5	1781	1796	1755	1753	1809.5	1801	1832	1747	1821.5	1835	1833.5	1845	1872	1924	1809.5	1836	1798.5	1774.5	1826.5	1825	1875	1850.5	1832.5	1799.5	1837	1785.5	1820.5	1805	1832.5	1836	1781.5	1798.5	1789	121	1836.5	1832	1808.5	99	304	112	1835.5	1786	1829	1777.5	1794	1787	1823.5	1790.5	1813.5	1772	1741	1782.5	1816	1795	1845	1837.5	1808.5	1831	1891	1833.5	1871	1830	1855.5	1823.5	1774	1843	1812.5	1802	1820.5	1831	1842	1799.5	1766.5	1835.5	1787	1819.5	1793.5	1799.5	1808	1802.5	1781.5	1794	1778.5	1799	1787	1817.5	1782.5	1778.5	1798	1797.5	1809.5	1775.5	1757	1825.5	1773.5	1825.5	1828	1834.5	1833	1782.5	1760.5	1748	1762	1769.5	1769	1777	1827	1758	1754	1764.5	1758	1780.5	1825.5	1725	1735	1801	1802.5	1768.5	1784	1780	1785.5	1777.5	1776	1783	1819	1807.5	1836	1801	1842.5	1751.5	1757.5	1798.5	1820.5	1802	1844.5	1788.5	1802	1780	1808.5	1765	1793	1780	1786	1836	1836	1827	1801	1858	1801	1840.5	1794	1874	1838
miRNA_miR-181c-5p	1797	465	1839.5	1805.5	1830	1782.5	1833	1855.5	1826	1762	1796.5	1842.5	1834.5	1808.5	1806	1799	1789	1775.5	1774.5	1793.5	1819.5	1800	1852.5	1782.5	1853.5	589	1824	1839.5	1827.5	1838	1839.5	1814.5	544	1800.5	1806.5	1794.5	1824	1790.5	1786.5	1802	1806	1818	1828	1819	1726.5	1742.5	1730	1739	1765	1754.5	407	1831	98	1734.5	73	1790	81	454	89	1742	1783.5	1784	348	200	172	1841.5	1780	1778	1772	1763	1779	1716.5	209	1715.5	121	109	1805	1686.5	1751.5	1776.5	507	1775	205	1809.5	241	71	150	1799	1777	1786.5	1816	1804.5	1756.5	1772	1808	1776	1744.5	1740.5	1757.5	449	166	1753.5	1748	1774	1722.5	416	1767	1811.5	1830.5	1802	1803.5	1772.5	1806.5	1823	1818.5	1833	321	1847.5	1797.5	1785	1756	1769.5	1803.5	1722.5	1805.5	1812	1801	1804	1811.5	477	1760.5	1797.5	1756	1779.5	1753.5	1769.5	1790	1796.5	1783.5	405	344	1826.5	1764.5	1797.5	1820.5	1779	1792	1784	1773	1782	1792	1764.5	1754	1825.5	1838.5	391	1844	202	1768.5	1791	1820	1796	1799.5	1796.5	1844	1835	1791	1787	1792.5	1771.5	1852.5	1771.5	1800	1828	1837	1812	1828.5	1833.5	1809.5	1785	245	1831	1807.5	1823.5	1787.5	1750	1822.5	495	1818	294	1828	1833.5	1804.5	1806.5	1870.5	1849.5	1871	1854	1893	1816.5	1772	1849.5	1809.5	593	1803.5	270	1835	494	519	499	1785.5	1822	1778.5	1817.5	476	1789	1761.5	373	1776	1810.5	1773.5	1855.5	627	1806.5	1766.5	1767	1751	1768.5	1768	1808	1747	1815	483	1849	594	1796.5	1775	507	1803	1767	1804	1761.5	1772	1751.5	1763.5	1749.5	1770	1765	1735	1766.5	1807	1779	1778	1798	1794.5	1792.5	1810	1791	1789	1801.5	1800.5	1749.5	1753.5	1822.5	1753	1807	1788	1817.5	1771.5	1753.5	1796	1810	1815.5	1823.5	1848	1794.5	1811	1829.5	1791	1791.5	488	1785	1777	1800	1822	504	1809	1771	1796.5	1801	1773.5	1804.5	1813.5	1808	1824	1829.5	1760	1819	1847	387	1865.5	1786.5	1824.5	1804.5	1848	1799.5	1787	152	1797	1828	1851.5	1807.5	1780.5	1798.5	1788	1783.5	1802.5	1827	1810.5	1789	1790	1810	558	1813.5	1808	1759.5	1785.5	1796	1765	1766	1795	1765.5	1780	1781	1799.5	397	525	1867.5	123	367	108	107	38	506	1802.5	1804	1784.5	1762	1819.5	462	1861	113	519	1755.5	1806.5	1795.5	1826	1817.5	256	1856.5	101	1791.5	69	436	516	1820	1869.5	1892	130	1769.5	77	1760.5	48	1768	77	1762	725	1848.5	1864	1823.5	620	74	57	39	1837.5	60	1903	40	1819	1823.5	478	1829.5	452	1827.5	74	47	1875	1784	1786.5	1840.5	1872.5	195	115	218	1783.5	1769.5	1790.5	1819	1795	1820	1780	1774.5	1805.5	1774	1772	1781	1773	1822.5	1764	1806	1821	351	1783	509	1780.5	1743	1749.5	1732	1843.5	507	564	1835	1845.5	1807.5	1838.5	1848	1801.5	1784.5	1781	1796	1755	261	1809.5	1801	1832	1747	1821.5	1835	1833.5	1845	1872	1924	1809.5	1836	1798.5	268	1826.5	1825	1875	139	1832.5	1799.5	1837	335	1820.5	1805	1832.5	1836	1781.5	1798.5	1789	1869	1836.5	581	423	1833.5	541	1840.5	1835.5	1786	599	1777.5	1794	1787	1823.5	1790.5	1813.5	444	183	1782.5	1816	1795	1845	1837.5	1808.5	1831	1891	582	1871	264	1855.5	1823.5	1774	1843	1812.5	539	1820.5	1831	1842	1799.5	1766.5	1835.5	1787	1819.5	1793.5	1799.5	1808	532	1781.5	1794	1778.5	475	1787	1817.5	1782.5	1778.5	1798	1797.5	1809.5	502	1757	1825.5	431	1825.5	1828	1834.5	1833	1782.5	1760.5	1748	458	488	1769	1777	1827	1758	1754	1764.5	1758	383	1825.5	1725	1735	1801	1802.5	1768.5	1784	1780	1785.5	1777.5	1776	1783	1819	1807.5	1836	1801	627	1751.5	1757.5	1798.5	1820.5	1802	1844.5	1788.5	1802	480	438	1765	535	1780	1786	1836	1836	1827	1801	1858	1801	1840.5	1794	1874	1838
miRNA_miR-181d-3p	1797	1758.5	1839.5	1805.5	1830	1782.5	1833	1855.5	1826	1762	1796.5	130	1834.5	1808.5	1806	1799	1789	1775.5	1774.5	1793.5	1819.5	1800	1852.5	1782.5	1853.5	1837.5	1824	469	139	1838	148	1814.5	1804	1800.5	1806.5	1794.5	1824	1790.5	1786.5	1802	1806	1818	1828	1819	128	1742.5	1730	1739	1765	1754.5	1800.5	1831	1787.5	1734.5	1765.5	1790	1780	1781.5	1774	1742	1783.5	1784	1798.5	1781.5	1788	1841.5	1780	191	305	1763	1779	1716.5	1787	1715.5	1817	1787.5	1805	1686.5	1751.5	1776.5	1787.5	1775	1838	1809.5	86	333	1741	1799	1777	1786.5	1816	144	113	130	1808	1776	1744.5	1740.5	192	1747	89	1753.5	1748	1774	323	1734	1767	1811.5	1830.5	1802	1803.5	1772.5	1806.5	1823	1818.5	1833	1830	1847.5	344	1785	1756	1769.5	1803.5	1722.5	1805.5	1812	1801	1804	1811.5	1792	1760.5	1797.5	1756	275	1753.5	1769.5	430	1796.5	1783.5	1821	1838.5	1826.5	1764.5	1797.5	1820.5	1779	1792	1784	1773	1782	1792	1764.5	1754	1825.5	1838.5	1782.5	1844	1873	1768.5	1791	1820	381	1799.5	1796.5	1844	1835	273	1787	1792.5	1771.5	1852.5	1771.5	1800	1828	1837	1812	1828.5	1833.5	1809.5	1785	1790	1831	1807.5	1823.5	1787.5	1750	1822.5	1777	1818	1815.5	1828	25	1804.5	446	1870.5	104	1871	1854	128	1816.5	1772	1849.5	1809.5	1862.5	1803.5	1831.5	1835	1791	1786	1799.5	1785.5	1822	1778.5	1817.5	1812.5	1789	1761.5	1757	1776	1810.5	1773.5	1855.5	1851.5	1806.5	291	1767	1751	1768.5	1768	1808	1747	1815	1765	1849	1842	1796.5	1775	1781.5	1803	1767	1804	1761.5	1772	1751.5	1763.5	1749.5	1770	1765	1735	1766.5	1807	1779	1778	1798	1794.5	1792.5	1810	1791	1789	251	1800.5	1749.5	1753.5	1822.5	1753	1807	1788	1817.5	1771.5	1753.5	1796	1810	1815.5	1823.5	84	1794.5	1811	1829.5	1791	1791.5	1766.5	1785	1777	1800	1822	1788	1809	1771	1796.5	72	1773.5	109	1813.5	223	1824	1829.5	1760	1819	1847	1811	1865.5	1786.5	1824.5	1804.5	1848	1799.5	451	1834.5	1797	524	1851.5	1807.5	1780.5	1798.5	1788	1783.5	1802.5	1827	1810.5	1789	1790	1810	1833	1813.5	1808	1759.5	187	1796	1765	1766	1795	1765.5	1780	143	159	1855.5	1789.5	1867.5	1871	1839.5	1793	1854.5	1851.5	1859	1802.5	1804	1784.5	1762	1819.5	1781.5	1861	1832	1793.5	1755.5	1806.5	1795.5	1826	190	1806.5	521	1793.5	1791.5	1778	1768.5	1848.5	1820	1869.5	1892	493	1769.5	1783	1760.5	1827	1768	1864	1762	1895.5	1848.5	1864	1823.5	1836.5	273	1865.5	1848.5	1837.5	1827.5	1903	1860.5	1819	1823.5	1817	1829.5	1768.5	1827.5	1826	1832	1875	1784	1786.5	1840.5	622	1884	605	1883.5	1783.5	1769.5	1790.5	1819	1795	1820	1780	1774.5	1805.5	1774	1772	1781	1773	1822.5	1764	1806	1821	1776.5	1783	1819.5	1780.5	1743	1749.5	1732	1843.5	306	1828	1835	1845.5	1807.5	1838.5	1848	1801.5	1784.5	1781	1796	1755	1753	1809.5	1801	1832	1747	1821.5	1835	1833.5	1845	1872	1924	1809.5	1836	1798.5	1774.5	1826.5	1825	1875	1850.5	1832.5	1799.5	1837	1785.5	1820.5	1805	1832.5	1836	1781.5	1798.5	1789	1869	271	1832	1808.5	1833.5	247	1840.5	1835.5	1786	1829	1777.5	1794	1787	1823.5	1790.5	1813.5	1772	1741	1782.5	1816	1795	1845	340	1808.5	1831	1891	1833.5	1871	1830	1855.5	1823.5	1774	1843	1812.5	1802	1820.5	1831	1842	1799.5	122	1835.5	1787	1819.5	1793.5	1799.5	498	1802.5	1781.5	1794	1778.5	1799	1787	415	1782.5	1778.5	1798	1797.5	1809.5	1775.5	1757	1825.5	1773.5	1825.5	1828	1834.5	1833	1782.5	1760.5	1748	1762	1769.5	1769	1777	1827	1758	1754	1764.5	1758	1780.5	1825.5	1725	1735	1801	1802.5	1768.5	1784	1780	1785.5	1777.5	1776	295	309	426	1836	1801	1842.5	1751.5	1757.5	1798.5	1820.5	1802	1844.5	1788.5	1802	259	1808.5	1765	1793	1780	1786	1836	1836	1827	1801	1858	1801	1840.5	1794	1874	1838
miRNA_miR-181d-5p	1797	1758.5	1839.5	523	1830	1782.5	1833	1855.5	1826	1762	1796.5	1842.5	1834.5	1808.5	503	1799	1789	1775.5	1774.5	522	1819.5	1800	1852.5	1782.5	1853.5	1837.5	1824	1839.5	1827.5	1838	1839.5	1814.5	554	1800.5	1806.5	399	1824	1790.5	1786.5	1802	1806	1818	1828	1819	1726.5	1742.5	1730	1739	1765	1754.5	1800.5	1831	1787.5	1734.5	1765.5	1790	1780	469	1774	409	1783.5	1784	1798.5	80	349	1841.5	1780	1778	1772	1763	1779	368	412	1715.5	1817	471	1805	1686.5	1751.5	217	1787.5	1775	377	1809.5	1707	1751	1741	1799	1777	1786.5	1816	1804.5	305	1772	1808	1776	1744.5	1740.5	1757.5	1747	1765.5	1753.5	211	1774	1722.5	1734	1767	1811.5	1830.5	1802	1803.5	1772.5	1806.5	85	1818.5	61	1830	100	483	1785	1756	1769.5	1803.5	1722.5	1805.5	1812	1801	1804	1811.5	1792	1760.5	503	464	1779.5	1753.5	1769.5	1790	1796.5	1783.5	393	1838.5	1826.5	1764.5	1797.5	1820.5	1779	1792	1784	1773	522	1792	447	1754	1825.5	1838.5	395	188	1873	1768.5	1791	343	1796	1799.5	1796.5	1844	293	1791	1787	1792.5	1771.5	502	1771.5	1800	1828	1837	1812	1828.5	1833.5	1809.5	1785	1790	1831	1807.5	1823.5	1787.5	1750	1822.5	1777	1818	1815.5	1828	1833.5	1804.5	1806.5	1870.5	1849.5	342	1854	1893	1816.5	438	1849.5	1809.5	678	1803.5	310	584	1791	1786	1799.5	1785.5	1822	1778.5	1817.5	1812.5	1789	1761.5	1757	1776	1810.5	1773.5	1855.5	1851.5	1806.5	1766.5	1767	1751	1768.5	1768	1808	418	1815	1765	1849	1842	1796.5	1775	1781.5	1803	1767	1804	1761.5	1772	1751.5	1763.5	1749.5	1770	1765	1735	1766.5	1807	1779	1778	317	254	1792.5	1810	1791	1789	1801.5	1800.5	1749.5	1753.5	1822.5	1753	1807	1788	1817.5	1771.5	1753.5	1796	298	292	1823.5	599	505	257	1829.5	499	1791.5	1766.5	1785	1777	1800	566	1788	1809	1771	1796.5	1801	1773.5	1804.5	1813.5	1808	1824	533	416	1819	162	1811	88	1786.5	452	1804.5	1848	1799.5	1787	544	1797	1828	233	509	1780.5	1798.5	1788	1783.5	1802.5	1827	1810.5	1789	1790	1810	1833	533	1808	1759.5	1785.5	1796	1765	1766	1795	1765.5	1780	1781	1799.5	1855.5	1789.5	317	540	109	137	411	211	1859	1802.5	1804	1784.5	1762	542	1781.5	1861	374	293	1755.5	1806.5	1795.5	1826	1817.5	1806.5	153	1793.5	1791.5	299	1768.5	1848.5	553	1869.5	1892	1829	1769.5	227	1760.5	1827	1768	1864	1762	1895.5	1848.5	1864	1823.5	1836.5	1864.5	419	1848.5	1837.5	235	51	251	1819	1823.5	1817	275	1768.5	1827.5	605	147	1875	1784	1786.5	1840.5	1872.5	332	253	1883.5	1783.5	1769.5	1790.5	1819	493	558	1780	1774.5	1805.5	1774	1772	1781	1773	1822.5	1764	1806	149	1776.5	1783	528	1780.5	1743	1749.5	1732	1843.5	144	1828	1835	1845.5	106	334	1848	204	148	442	292	1755	1753	1809.5	1801	1832	1747	1821.5	592	1833.5	1845	1872	1924	1809.5	1836	1798.5	1774.5	593	1825	1875	1850.5	607	1799.5	503	1785.5	1820.5	1805	1832.5	624	1781.5	1798.5	405	1869	1836.5	1832	1808.5	1833.5	1817	1840.5	1835.5	1786	1829	1777.5	1794	1787	1823.5	1790.5	1813.5	364	1741	1782.5	1816	1795	101	183	1808.5	1831	1891	1833.5	1871	260	653	1823.5	1774	1843	1812.5	1802	1820.5	1831	1842	1799.5	1766.5	573	500	1819.5	1793.5	1799.5	1808	1802.5	1781.5	1794	1778.5	1799	1787	1817.5	1782.5	1778.5	1798	111	1809.5	1775.5	322	1825.5	1773.5	486	1828	1834.5	1833	1782.5	1760.5	1748	1762	1769.5	1769	233	113	1758	1754	1764.5	1758	1780.5	1825.5	1725	1735	49	1802.5	316	1784	155	1785.5	1777.5	1776	351	1819	1807.5	1836	1801	191	231	1757.5	1798.5	1820.5	1802	627	1788.5	545	1780	446	1765	478	1780	1786	1836	433	1827	1801	1858	1801	1840.5	1794	1874	1838
miRNA_miR-182-3p	1797	1758.5	1839.5	1805.5	1830	1782.5	1833	1855.5	1826	1762	1796.5	1842.5	1834.5	1808.5	1806	1799	1789	1775.5	1774.5	1793.5	1819.5	1800	1852.5	1782.5	1853.5	1837.5	1824	1839.5	1827.5	1838	1839.5	1814.5	1804	1800.5	1806.5	415	1824	1790.5	1786.5	1802	1806	1818	1828	1819	286	1742.5	1730	1739	234	1754.5	1800.5	1831	1787.5	1734.5	1765.5	1790	1780	272	1774	1742	1783.5	1784	1798.5	1781.5	1788	1841.5	1780	1778	1772	1763	1779	225	1787	233	1817	1787.5	1805	1686.5	1751.5	1776.5	1787.5	1775	1838	1809.5	1707	1751	1741	1799	1777	1786.5	1816	1804.5	1756.5	1772	1808	1776	1744.5	1740.5	1757.5	1747	1765.5	1753.5	1748	1774	1722.5	1734	1767	1811.5	1830.5	1802	1803.5	1772.5	1806.5	62	1818.5	1833	1830	1847.5	1797.5	1785	1756	1769.5	1803.5	165	1805.5	1812	1801	1804	467	1792	1760.5	1797.5	1756	1779.5	1753.5	1769.5	345	1796.5	116	1821	1838.5	1826.5	1764.5	1797.5	1820.5	1779	1792	1784	1773	1782	1792	1764.5	1754	1825.5	1838.5	1782.5	1844	1873	1768.5	1791	1820	1796	1799.5	1796.5	1844	1835	1791	228	92	1771.5	1852.5	1771.5	1800	1828	1837	1812	1828.5	1833.5	1809.5	132	1790	1831	136	1823.5	1787.5	1750	1822.5	1777	387	1815.5	1828	1833.5	1804.5	1806.5	1870.5	1849.5	468	1854	1893	1816.5	1772	1849.5	1809.5	1862.5	1803.5	1831.5	1835	1791	1786	1799.5	1785.5	1822	1778.5	227	461	1789	1761.5	1757	1776	1810.5	1773.5	1855.5	1851.5	1806.5	1766.5	1767	1751	1768.5	1768	1808	1747	1815	1765	1849	1842	1796.5	1775	1781.5	1803	1767	1804	1761.5	1772	1751.5	1763.5	1749.5	1770	1765	1735	1766.5	1807	1779	1778	1798	1794.5	1792.5	1810	1791	1789	1801.5	1800.5	1749.5	1753.5	378	1753	422	1788	1817.5	1771.5	1753.5	1796	1810	1815.5	1823.5	1848	1794.5	1811	1829.5	1791	1791.5	1766.5	1785	1777	202	1822	1788	468	387	1796.5	1801	1773.5	1804.5	1813.5	1808	1824	1829.5	1760	1819	1847	1811	1865.5	1786.5	1824.5	1804.5	1848	1799.5	1787	1834.5	1797	1828	1851.5	310	1780.5	1798.5	1788	1783.5	1802.5	1827	1810.5	1789	1790	1810	1833	1813.5	1808	1759.5	1785.5	1796	1765	1766	1795	1765.5	1780	1781	1799.5	1855.5	1789.5	1867.5	1871	1839.5	1793	1854.5	1851.5	1859	1802.5	1804	1784.5	1762	1819.5	1781.5	1861	1832	1793.5	1755.5	1806.5	1795.5	1826	1817.5	1806.5	1856.5	1793.5	1791.5	1778	1768.5	385	1820	454	1892	509	1769.5	1783	1760.5	1827	1768	578	1762	1895.5	1848.5	1864	1823.5	1836.5	1864.5	1865.5	1848.5	1837.5	1827.5	1903	1860.5	1819	1823.5	1817	1829.5	1768.5	1827.5	1826	141	1875	1784	1786.5	1840.5	1872.5	1884	1881.5	1883.5	1783.5	1769.5	1790.5	311	1795	1820	1780	1774.5	1805.5	1774	1772	1781	1773	1822.5	339	1806	1821	1776.5	1783	426	1780.5	1743	1749.5	1732	1843.5	1796.5	1828	1835	1845.5	1807.5	452	1848	270	1784.5	1781	1796	1755	1753	1809.5	1801	1832	1747	1821.5	1835	1833.5	1845	1872	1924	1809.5	1836	187	1774.5	1826.5	1825	1875	1850.5	1832.5	1799.5	1837	1785.5	1820.5	1805	1832.5	1836	1781.5	1798.5	1789	1869	1836.5	1832	1808.5	1833.5	257	1840.5	1835.5	256	1829	132	192	96	143	1790.5	1813.5	154	1741	1782.5	1816	1795	1845	1837.5	1808.5	1831	1891	1833.5	1871	1830	1855.5	1823.5	1774	1843	1812.5	1802	1820.5	1831	1842	114	1766.5	1835.5	1787	1819.5	1793.5	1799.5	1808	221	1781.5	1794	1778.5	1799	1787	1817.5	1782.5	1778.5	1798	1797.5	1809.5	1775.5	1757	1825.5	1773.5	1825.5	1828	1834.5	1833	1782.5	1760.5	1748	1762	1769.5	1769	1777	1827	1758	1754	1764.5	1758	1780.5	1825.5	1725	1735	1801	1802.5	1768.5	1784	1780	1785.5	1777.5	1776	1783	1819	1807.5	1836	1801	1842.5	1751.5	1757.5	1798.5	1820.5	1802	1844.5	1788.5	1802	1780	1808.5	1765	1793	1780	1786	1836	1836	1827	1801	370	1801	1840.5	1794	1874	1838
miRNA_miR-182-5p	1797	1758.5	1839.5	1805.5	1830	1782.5	1833	1855.5	426	1762	513	1842.5	1834.5	1808.5	1806	1799	1789	1775.5	1774.5	1793.5	1819.5	1800	1852.5	326	1853.5	1837.5	1824	1839.5	1827.5	459	1839.5	1814.5	1804	1800.5	1806.5	476	1824	1790.5	337	1802	421	437	385	1819	1726.5	1742.5	1730	1739	262	1754.5	1800.5	620	1787.5	1734.5	1765.5	1790	1780	1781.5	1774	1742	187	1784	1798.5	1781.5	63	1841.5	65	1778	255	1763	1779	1716.5	119	1715.5	1817	1787.5	1805	1686.5	1751.5	1776.5	332	1775	1838	1809.5	1707	1751	1741	1799	1777	1786.5	1816	192	1756.5	1772	343	1776	1744.5	1740.5	1757.5	1747	1765.5	1753.5	1748	1774	1722.5	1734	1767	1811.5	492	1802	1803.5	337	416	1823	1818.5	224	1830	1847.5	1797.5	1785	1756	1769.5	1803.5	1722.5	1805.5	1812	1801	1804	1811.5	1792	1760.5	1797.5	56	137	1753.5	1769.5	219	1796.5	1783.5	1821	368	1826.5	1764.5	1797.5	296	1779	255	264	266	302	1792	180	1754	1825.5	1838.5	1782.5	245	1873	1768.5	247	1820	1796	180	1796.5	1844	1835	1791	1787	1792.5	1771.5	1852.5	486	1800	1828	333	1812	1828.5	1833.5	1809.5	1785	139	1831	63	375	1787.5	1750	1822.5	1777	1818	329	1828	1833.5	1804.5	1806.5	1870.5	1849.5	1871	1854	1893	1816.5	417	1849.5	1809.5	337	1803.5	1831.5	1835	1791	483	1799.5	1785.5	1822	1778.5	1817.5	1812.5	1789	1761.5	1757	158	1810.5	1773.5	610	1851.5	1806.5	1766.5	1767	302	1768.5	152	1808	1747	1815	1765	599	217	1796.5	1775	1781.5	1803	1767	1804	1761.5	1772	1751.5	1763.5	1749.5	1770	1765	1735	1766.5	1807	1779	307	425	1794.5	1792.5	1810	222	1789	1801.5	343	1749.5	368	1822.5	1753	1807	1788	272	1771.5	1753.5	1796	1810	1815.5	1823.5	1848	385	1811	1829.5	163	1791.5	98	324	1777	1800	1822	1788	1809	1771	1796.5	1801	1773.5	1804.5	1813.5	1808	1824	1829.5	1760	1819	447	1811	1865.5	452	486	541	1848	1799.5	1787	1834.5	1797	1828	1851.5	1807.5	52	1798.5	1788	1783.5	1802.5	1827	1810.5	1789	1790	1810	1833	1813.5	1808	1759.5	1785.5	1796	1765	1766	1795	1765.5	1780	1781	1799.5	1855.5	1789.5	1867.5	1871	373	1793	1854.5	1851.5	1859	1802.5	1804	1784.5	127	1819.5	113	1861	67	263	1755.5	438	1795.5	475	1817.5	1806.5	1856.5	1793.5	1791.5	1778	429	1848.5	539	1869.5	1892	1829	1769.5	1783	1760.5	1827	1768	1864	1762	1895.5	1848.5	554	1823.5	1836.5	1864.5	1865.5	1848.5	1837.5	1827.5	1903	1860.5	1819	214	1817	585	83	113	1826	1832	1875	1784	1786.5	238	1872.5	635	1881.5	331	438	1769.5	492	1819	468	1820	1780	107	1805.5	1774	1772	1781	1773	1822.5	1764	1806	1821	1776.5	1783	1819.5	1780.5	1743	1749.5	1732	1843.5	1796.5	1828	1835	1845.5	234	1838.5	1848	83	1784.5	294	1796	1755	1753	472	1801	565	1747	275	531	1833.5	1845	1872	1924	1809.5	1836	1798.5	1774.5	1826.5	580	1875	1850.5	1832.5	1799.5	335	1785.5	1820.5	1805	1832.5	485	1781.5	1798.5	1789	1869	1836.5	565	1808.5	233	1817	1840.5	1835.5	1786	337	1777.5	1794	1787	155	474	202	251	1741	1782.5	1816	159	1845	1837.5	1808.5	1831	1891	1833.5	1871	1830	303	1823.5	357	442	1812.5	1802	299	1831	573	1799.5	76	1835.5	1787	1819.5	1793.5	164	1808	1802.5	1781.5	1794	1778.5	1799	1787	1817.5	1782.5	1778.5	1798	1797.5	1809.5	1775.5	1757	1825.5	1773.5	1825.5	1828	1834.5	1833	1782.5	1760.5	1748	1762	1769.5	1769	1777	1827	1758	1754	1764.5	1758	1780.5	1825.5	1725	1735	374	1802.5	1768.5	1784	1780	207	1777.5	1776	1783	1819	1807.5	1836	1801	1842.5	1751.5	1757.5	1798.5	1820.5	287	1844.5	1788.5	1802	1780	1808.5	1765	1793	1780	1786	312	1836	1827	449	1858	1801	1840.5	1794	1874	1838
miRNA_miR-1825	1797	1758.5	1839.5	1805.5	1830	227	1833	278	1826	1762	1796.5	118	1834.5	1808.5	1806	436	1789	1775.5	180	1793.5	1819.5	1800	1852.5	1782.5	1853.5	1837.5	1824	1839.5	1827.5	1838	1839.5	1814.5	1804	1800.5	1806.5	1794.5	1824	1790.5	469	1802	1806	1818	1828	262	1726.5	1742.5	1730	1739	1765	1754.5	1800.5	1831	1787.5	1734.5	1765.5	1790	410	1781.5	1774	1742	1783.5	1784	1798.5	1781.5	1788	1841.5	1780	1778	1772	1763	1779	1716.5	1787	1715.5	1817	1787.5	1805	1686.5	1751.5	1776.5	1787.5	1775	1838	1809.5	1707	1751	1741	1799	1777	1786.5	1816	1804.5	1756.5	1772	1808	1776	1744.5	1740.5	455	1747	219	1753.5	147	1774	1722.5	1734	1767	1811.5	1830.5	1802	164	1772.5	1806.5	1823	1818.5	1833	1830	1847.5	1797.5	1785	1756	1769.5	1803.5	1722.5	1805.5	1812	1801	1804	1811.5	1792	1760.5	1797.5	1756	79	1753.5	1769.5	1790	1796.5	1783.5	1821	1838.5	565	1764.5	1797.5	1820.5	1779	1792	1784	1773	1782	1792	171	1754	1825.5	1838.5	1782.5	1844	1873	434	1791	1820	1796	1799.5	1796.5	1844	1835	1791	376	1792.5	1771.5	1852.5	201	1800	1828	1837	1812	1828.5	1833.5	1809.5	1785	1790	1831	1807.5	295	261	1750	1822.5	1777	1818	1815.5	1828	1833.5	1804.5	1806.5	1870.5	1849.5	1871	1854	1893	1816.5	1772	1849.5	1809.5	1862.5	1803.5	1831.5	1835	1791	276	1799.5	1785.5	1822	1778.5	1817.5	1812.5	1789	1761.5	1757	1776	1810.5	1773.5	376	105	1806.5	1766.5	1767	1751	1768.5	392	1808	1747	1815	167	1849	1842	1796.5	1775	1781.5	1803	1767	1804	1761.5	1772	1751.5	1763.5	1749.5	1770	1765	333	1766.5	1807	1779	1778	1798	1794.5	1792.5	1810	1791	1789	1801.5	1800.5	176	1753.5	1822.5	1753	1807	1788	1817.5	1771.5	1753.5	1796	398	1815.5	1823.5	1848	1794.5	1811	1829.5	1791	1791.5	1766.5	1785	1777	1800	1822	1788	1809	1771	1796.5	1801	1773.5	1804.5	1813.5	1808	1824	1829.5	1760	1819	1847	1811	1865.5	1786.5	1824.5	328	1848	1799.5	109	1834.5	1797	1828	1851.5	1807.5	1780.5	1798.5	1788	1783.5	1802.5	1827	463	1789	1790	1810	1833	1813.5	1808	1759.5	1785.5	1796	440	1766	1795	1765.5	1780	1781	1799.5	1855.5	271	612	1871	1839.5	1793	1854.5	1851.5	1859	1802.5	1804	1784.5	1762	1819.5	1781.5	1861	1832	208	1755.5	1806.5	1795.5	1826	433	1806.5	1856.5	1793.5	1791.5	1778	1768.5	1848.5	1820	1869.5	1892	1829	1769.5	1783	1760.5	1827	1768	1864	1762	1895.5	1848.5	1864	1823.5	1836.5	1864.5	1865.5	1848.5	1837.5	1827.5	1903	1860.5	1819	374	1817	1829.5	1768.5	1827.5	1826	1832	1875	1784	1786.5	1840.5	1872.5	1884	1881.5	497	1783.5	1769.5	1790.5	1819	1795	1820	1780	1774.5	1805.5	1774	1772	1781	1773	1822.5	1764	1806	1821	1776.5	1783	1819.5	1780.5	1743	1749.5	1732	1843.5	220	1828	1835	1845.5	1807.5	1838.5	1848	1801.5	1784.5	1781	525	1755	1753	1809.5	1801	1832	1747	418	1835	1833.5	1845	1872	242	1809.5	1836	1798.5	1774.5	401	1825	1875	131	1832.5	1799.5	1837	1785.5	1820.5	1805	1832.5	1836	1781.5	1798.5	1789	1869	1836.5	476	1808.5	1833.5	1817	1840.5	1835.5	1786	1829	1777.5	1794	1787	1823.5	431	1813.5	450	380	1782.5	1816	1795	1845	1837.5	1808.5	1831	1891	1833.5	1871	1830	444	1823.5	1774	1843	1812.5	1802	1820.5	1831	1842	167	1766.5	1835.5	1787	1819.5	286	1799.5	1808	1802.5	1781.5	1794	1778.5	1799	1787	1817.5	1782.5	309	173	1797.5	1809.5	1775.5	1757	1825.5	1773.5	1825.5	458	1834.5	1833	1782.5	1760.5	1748	1762	237	1769	1777	536	1758	1754	1764.5	1758	1780.5	1825.5	1725	1735	1801	1802.5	1768.5	1784	1780	233	1777.5	1776	1783	1819	1807.5	1836	1801	1842.5	259	1757.5	390	1820.5	1802	479	312	317	1780	1808.5	1765	1793	1780	271	1836	1836	1827	1801	340	1801	1840.5	1794	1874	1838
miRNA_miR-1827	489	1758.5	1839.5	276	1830	1782.5	372	1855.5	261	159	424	1842.5	1834.5	1808.5	1806	1799	1789	1775.5	1774.5	1793.5	1819.5	1800	1852.5	1782.5	1853.5	132	330	1839.5	552	1838	1839.5	1814.5	1804	1800.5	246	224	1824	1790.5	1786.5	101	1806	424	1828	397	141	1742.5	1730	1739	1765	1754.5	400	1831	1787.5	121	1765.5	173	1780	54	1774	73	180	1784	1798.5	1781.5	1788	1841.5	342	447	181	1763	1779	1716.5	1787	1715.5	127	1787.5	1805	1686.5	1751.5	1776.5	1787.5	1775	1838	1809.5	1707	1751	1741	1799	1777	1786.5	1816	1804.5	1756.5	1772	1808	1776	380	1740.5	276	1747	1765.5	1753.5	1748	1774	257	1734	1767	250	1830.5	1802	1803.5	1772.5	553	1823	1818.5	1833	1830	220	1797.5	1785	1756	1769.5	1803.5	170	1805.5	1812	1801	1804	177	1792	1760.5	1797.5	1756	1779.5	275	283	1790	1796.5	491	229	1838.5	1826.5	1764.5	1797.5	410	1779	1792	1784	245	265	1792	1764.5	155	1825.5	1838.5	1782.5	628	1873	268	477	1820	1796	1799.5	468	1844	1835	214	1787	1792.5	1771.5	564	1771.5	1800	201	1837	1812	1828.5	1833.5	1809.5	1785	1790	1831	1807.5	1823.5	1787.5	382	122	170	1818	534	1828	1833.5	226	1806.5	1870.5	517	1871	1854	1893	1816.5	1772	1849.5	1809.5	1862.5	1803.5	1831.5	369	1791	493	1799.5	1785.5	1822	1778.5	1817.5	1812.5	1789	1761.5	1757	377	1810.5	1773.5	1855.5	1851.5	1806.5	1766.5	1767	1751	1768.5	1768	1808	1747	1815	1765	1849	1842	1796.5	507	1781.5	1803	199	180	233	73	188	382	1749.5	384	1765	1735	1766.5	1807	1779	1778	1798	1794.5	1792.5	1810	1791	1789	1801.5	362	1749.5	1753.5	1822.5	1753	1807	1788	1817.5	1771.5	1753.5	156	525	246	1823.5	1848	108	1811	1829.5	1791	1791.5	223	1785	1777	1800	1822	1788	1809	1771	1796.5	1801	1773.5	1804.5	1813.5	1808	401	1829.5	175	1819	285	1811	1865.5	1786.5	1824.5	1804.5	1848	1799.5	139	1834.5	1797	422	1851.5	1807.5	230	108	1788	76	44	1827	408	1789	126	1810	1833	1813.5	1808	1759.5	1785.5	360	1765	1766	1795	285	493	441	405	1855.5	191	1867.5	631	1839.5	1793	1854.5	1851.5	1859	27	1804	144	1762	55	1781.5	225	1832	1793.5	1755.5	1806.5	438	435	370	1806.5	1856.5	1793.5	1791.5	421	1768.5	149	483	1869.5	1892	1829	383	1783	1760.5	1827	1768	1864	1762	1895.5	1848.5	322	1823.5	1836.5	617	1865.5	1848.5	297	1827.5	630	639	523	393	372	1829.5	1768.5	1827.5	1826	498	1875	1784	419	1840.5	330	185	113	212	1783.5	1769.5	1790.5	1819	479	356	1780	1774.5	1805.5	1774	1772	1781	1773	148	1764	1806	1821	1776.5	447	1819.5	333	1743	1749.5	1732	1843.5	1796.5	381	1835	1845.5	1807.5	1838.5	1848	1801.5	1784.5	1781	1796	1755	310	112	80	1832	252	1821.5	1835	1833.5	1845	1872	437	1809.5	1836	284	503	1826.5	1825	1875	495	1832.5	1799.5	147	1785.5	519	1805	448	1836	463	174	1789	1869	109	1832	1808.5	456	567	1840.5	1835.5	1786	1829	387	1794	415	1823.5	335	1813.5	100	1741	1782.5	1816	45	435	218	1808.5	1831	1891	1833.5	508	1830	1855.5	500	1774	561	1812.5	149	461	1831	520	1799.5	1766.5	1835.5	103	518	1793.5	1799.5	1808	1802.5	1781.5	1794	420	1799	1787	470	1782.5	306	1798	523	330	1775.5	1757	549	138	193	1828	556	1833	375	1760.5	1748	1762	1769.5	1769	1777	1827	254	419	1764.5	1758	440	1825.5	372	1735	1801	1802.5	1768.5	1784	1780	1785.5	1777.5	1776	166	1819	1807.5	1836	1801	1842.5	1751.5	1757.5	520	1820.5	346	617	1788.5	1802	1780	1808.5	471	147	233	1786	1836	509	1827	429	1858	199	562	1794	254	243
miRNA_miR-183-3p	1797	1758.5	1839.5	1805.5	1830	1782.5	1833	335	257	134	1796.5	1842.5	1834.5	1808.5	1806	1799	1789	231	1774.5	1793.5	1819.5	1800	164	1782.5	1853.5	1837.5	1824	1839.5	578	1838	1839.5	1814.5	1804	1800.5	1806.5	1794.5	1824	56	1786.5	45	1806	1818	1828	1819	1726.5	1742.5	1730	1739	87	108	1800.5	1831	1787.5	207	1765.5	1790	377	310	1774	67	340	1784	1798.5	1781.5	138	1841.5	412	1778	1772	1763	1779	314	1787	1715.5	1817	1787.5	1805	1686.5	1751.5	470	1787.5	1775	1838	1809.5	1707	1751	1741	1799	1777	1786.5	1816	1804.5	1756.5	138	1808	1776	74	346	1757.5	1747	176	1753.5	1748	1774	1722.5	1734	1767	1811.5	1830.5	1802	1803.5	1772.5	1806.5	1823	1818.5	1833	1830	1847.5	419	1785	388	1769.5	1803.5	1722.5	348	1812	1801	1804	309	1792	1760.5	1797.5	1756	1779.5	1753.5	1769.5	1790	1796.5	1783.5	1821	284	1826.5	1764.5	1797.5	1820.5	1779	1792	1784	107	398	1792	1764.5	1754	1825.5	1838.5	1782.5	1844	205	1768.5	1791	1820	1796	1799.5	1796.5	1844	1835	1791	1787	1792.5	1771.5	1852.5	1771.5	1800	1828	1837	1812	1828.5	148	1809.5	1785	333	1831	1807.5	425	1787.5	1750	1822.5	1777	49	1815.5	71	263	1804.5	36	1870.5	168	1871	422	218	1816.5	367	538	1809.5	272	445	1831.5	1835	1791	1786	296	1785.5	207	1778.5	561	1812.5	1789	39	1757	50	1810.5	58	1855.5	1851.5	1806.5	1766.5	1767	1751	1768.5	1768	1808	1747	1815	1765	1849	1842	170	1775	144	1803	1767	1804	1761.5	1772	161	171	1749.5	1770	1765	1735	1766.5	1807	1779	1778	1798	1794.5	1792.5	1810	451	1789	1801.5	1800.5	1749.5	1753.5	1822.5	1753	1807	1788	1817.5	1771.5	1753.5	1796	1810	1815.5	1823.5	477	1794.5	124	574	1791	1791.5	318	95	76	1800	1822	1788	1809	1771	1796.5	1801	1773.5	1804.5	1813.5	1808	1824	1829.5	1760	1819	1847	1811	596	1786.5	1824.5	1804.5	1848	1799.5	1787	606	337	1828	1851.5	198	1780.5	1798.5	1788	1783.5	1802.5	1827	1810.5	1789	1790	459	1833	1813.5	1808	211	1785.5	1796	240	1766	1795	1765.5	1780	1781	1799.5	1855.5	1789.5	1867.5	1871	1839.5	322	505	1851.5	1859	1802.5	75	1784.5	62	1819.5	153	1861	127	1793.5	1755.5	1806.5	1795.5	1826	1817.5	1806.5	1856.5	1793.5	1791.5	1778	1768.5	1848.5	1820	1869.5	1892	1829	1769.5	1783	1760.5	1827	1768	1864	1762	1895.5	1848.5	1864	1823.5	1836.5	1864.5	1865.5	1848.5	611	1827.5	1903	196	1819	1823.5	1817	1829.5	210	1827.5	1826	1832	608	1784	378	254	1872.5	427	1881.5	1883.5	1783.5	1769.5	1790.5	1819	1795	1820	1780	1774.5	1805.5	1774	1772	1781	1773	108	1764	1806	1821	1776.5	1783	1819.5	1780.5	1743	1749.5	1732	370	1796.5	1828	1835	1845.5	163	1838.5	527	297	1784.5	1781	1796	1755	121	1809.5	1801	1832	1747	1821.5	1835	408	1845	1872	1924	1809.5	392	296	175	462	1825	195	1850.5	1832.5	517	1837	1785.5	1820.5	398	1832.5	1836	1781.5	1798.5	426	1869	1836.5	509	540	1833.5	1817	1840.5	1835.5	234	1829	254	1794	432	1823.5	1790.5	1813.5	1772	180	177	1816	37	1845	1837.5	1808.5	187	1891	1833.5	1871	1830	1855.5	1823.5	1774	1843	1812.5	474	238	1831	138	1799.5	1766.5	1835.5	1787	1819.5	314	1799.5	340	375	136	1794	372	1799	99	1817.5	1782.5	1778.5	1798	1797.5	454	1775.5	1757	1825.5	1773.5	1825.5	1828	1834.5	452	51	1760.5	171	1762	162	1769	1777	238	381	1754	1764.5	1758	1780.5	268	1725	1735	1801	1802.5	1768.5	269	1780	1785.5	1777.5	248	1783	1819	462	419	93	312	129	1757.5	1798.5	1820.5	1802	1844.5	1788.5	1802	1780	461	187	1793	1780	1786	1836	535	309	1801	1858	1801	1840.5	1794	1874	1838
miRNA_miR-183-5p	1797	1758.5	1839.5	1805.5	1830	1782.5	1833	1855.5	1826	1762	1796.5	1842.5	421	1808.5	1806	1799	1789	1775.5	1774.5	1793.5	1819.5	1800	1852.5	1782.5	1853.5	1837.5	1824	1839.5	1827.5	1838	1839.5	1814.5	1804	1800.5	1806.5	1794.5	1824	1790.5	1786.5	1802	1806	1818	1828	1819	1726.5	1742.5	1730	1739	1765	1754.5	1800.5	1831	1787.5	1734.5	1765.5	153	1780	318	1774	1742	1783.5	1784	471	1781.5	1788	123	1780	1778	1772	1763	1779	1716.5	1787	1715.5	1817	1787.5	1805	1686.5	1751.5	1776.5	1787.5	1775	1838	1809.5	1707	1751	1741	1799	1777	1786.5	1816	1804.5	1756.5	1772	1808	1776	1744.5	1740.5	1757.5	1747	1765.5	1753.5	343	1774	1722.5	1734	1767	1811.5	1830.5	1802	1803.5	1772.5	1806.5	1823	1818.5	1833	1830	1847.5	208	1785	1756	219	1803.5	1722.5	1805.5	1812	1801	1804	353	1792	1760.5	470	1756	1779.5	1753.5	1769.5	1790	1796.5	1783.5	526	1838.5	1826.5	1764.5	1797.5	1820.5	1779	1792	1784	1773	1782	1792	1764.5	1754	490	1838.5	145	1844	1873	1768.5	1791	1820	1796	1799.5	1796.5	1844	555	1791	1787	1792.5	1771.5	526	1771.5	294	1828	1837	169	1828.5	1833.5	1809.5	1785	1790	1831	1807.5	1823.5	1787.5	1750	1822.5	1777	1818	1815.5	1828	1833.5	210	1806.5	1870.5	1849.5	1871	136	452	1816.5	352	1849.5	1809.5	1862.5	1803.5	1831.5	1835	1791	1786	400	1785.5	1822	1778.5	1817.5	1812.5	1789	1761.5	1757	163	1810.5	1773.5	1855.5	1851.5	1806.5	1766.5	1767	1751	1768.5	1768	1808	1747	1815	1765	1849	1842	1796.5	1775	1781.5	1803	1767	1804	1761.5	1772	1751.5	1763.5	1749.5	1770	1765	1735	1766.5	1807	1779	1778	1798	1794.5	1792.5	1810	1791	1789	1801.5	1800.5	1749.5	1753.5	1822.5	1753	1807	1788	1817.5	1771.5	1753.5	1796	1810	1815.5	1823.5	126	1794.5	1811	243	1791	1791.5	1766.5	1785	1777	1800	491	238	1809	1771	1796.5	1801	1773.5	1804.5	1813.5	1808	257	1829.5	1760	1819	1847	1811	1865.5	1786.5	1824.5	1804.5	1848	1799.5	1787	1834.5	1797	1828	1851.5	1807.5	1780.5	1798.5	1788	1783.5	1802.5	1827	1810.5	107	1790	1810	1833	386	1808	1759.5	1785.5	1796	1765	1766	1795	1765.5	1780	1781	1799.5	1855.5	1789.5	1867.5	1871	1839.5	1793	1854.5	1851.5	1859	1802.5	1804	1784.5	1762	1819.5	1781.5	1861	1832	1793.5	1755.5	1806.5	1795.5	274	1817.5	1806.5	1856.5	1793.5	1791.5	1778	1768.5	1848.5	1820	1869.5	1892	100	1769.5	1783	1760.5	1827	1768	1864	1762	1895.5	1848.5	1864	1823.5	1836.5	1864.5	1865.5	1848.5	1837.5	219	1903	1860.5	1819	1823.5	1817	279	1768.5	1827.5	1826	1832	1875	1784	1786.5	1840.5	1872.5	1884	1881.5	1883.5	1783.5	1769.5	1790.5	1819	132	1820	1780	1774.5	1805.5	263	1772	184	457	1822.5	1764	1806	1821	1776.5	426	1819.5	1780.5	1743	1749.5	1732	1843.5	1796.5	1828	1835	1845.5	1807.5	1838.5	361	1801.5	1784.5	1781	330	1755	1753	1809.5	1801	1832	1747	1821.5	1835	1833.5	1845	1872	1924	1809.5	1836	1798.5	326	537	1825	1875	1850.5	1832.5	1799.5	1837	1785.5	1820.5	1805	214	1836	1781.5	1798.5	1789	1869	1836.5	1832	1808.5	1833.5	1817	1840.5	1835.5	1786	1829	1777.5	1794	1787	1823.5	507	1813.5	1772	1741	1782.5	1816	1795	1845	1837.5	1808.5	1831	1891	1833.5	1871	1830	1855.5	1823.5	1774	1843	1812.5	1802	1820.5	1831	1842	1799.5	1766.5	374	353	1819.5	1793.5	418	1808	1802.5	1781.5	1794	1778.5	1799	1787	1817.5	1782.5	1778.5	1798	1797.5	1809.5	1775.5	1757	368	1773.5	340	1828	1834.5	1833	1782.5	1760.5	1748	1762	1769.5	1769	1777	1827	469	1754	1764.5	1758	1780.5	1825.5	1725	1735	1801	1802.5	1768.5	1784	1780	1785.5	1777.5	1776	1783	173	1807.5	237	1801	1842.5	1751.5	388	1798.5	1820.5	1802	1844.5	457	1802	399	99	101	1793	1780	1786	1836	1836	1827	370	648	1801	1840.5	1794	1874	1838
miRNA_miR-184	1797	1758.5	1839.5	1805.5	1830	1782.5	446	1855.5	1826	117	1796.5	1842.5	1834.5	1808.5	1806	1799	1789	1775.5	1774.5	1793.5	1819.5	1800	1852.5	1782.5	1853.5	1837.5	1824	1839.5	1827.5	1838	1839.5	1814.5	1804	1800.5	1806.5	1794.5	488	1790.5	1786.5	1802	1806	1818	522	1819	1726.5	1742.5	1730	1739	1765	1754.5	1800.5	1831	1787.5	1734.5	1765.5	1790	1780	1781.5	1774	1742	1783.5	1784	1798.5	1781.5	1788	1841.5	1780	1778	1772	1763	1779	1716.5	293	1715.5	1817	1787.5	1805	1686.5	1751.5	1776.5	1787.5	1775	1838	1809.5	1707	1751	1741	1799	1777	1786.5	1816	1804.5	1756.5	1772	1808	1776	1744.5	1740.5	1757.5	1747	1765.5	1753.5	1748	1774	1722.5	1734	1767	1811.5	1830.5	1802	1803.5	1772.5	1806.5	1823	1818.5	1833	83	67	1797.5	1785	1756	1769.5	1803.5	1722.5	1805.5	1812	1801	1804	1811.5	308	1760.5	1797.5	1756	1779.5	1753.5	1769.5	1790	1796.5	1783.5	1821	1838.5	1826.5	1764.5	1797.5	1820.5	1779	1792	1784	1773	1782	1792	1764.5	1754	1825.5	1838.5	1782.5	1844	1873	1768.5	1791	1820	1796	1799.5	1796.5	1844	1835	1791	1787	1792.5	1771.5	1852.5	1771.5	1800	1828	1837	1812	1828.5	1833.5	1809.5	1785	1790	1831	1807.5	1823.5	1787.5	1750	1822.5	1777	1818	1815.5	1828	1833.5	1804.5	1806.5	1870.5	1849.5	1871	1854	1893	1816.5	128	1849.5	1809.5	1862.5	1803.5	1831.5	1835	1791	1786	1799.5	1785.5	1822	1778.5	1817.5	1812.5	1789	1761.5	1757	1776	1810.5	1773.5	1855.5	1851.5	1806.5	1766.5	1767	1751	1768.5	1768	1808	1747	1815	1765	1849	1842	1796.5	86	1781.5	62	1767	53	1761.5	1772	1751.5	1763.5	1749.5	1770	1765	1735	1766.5	234	1779	1778	1798	1794.5	1792.5	1810	1791	1789	1801.5	1800.5	1749.5	1753.5	1822.5	1753	1807	1788	1817.5	1771.5	1753.5	1796	1810	1815.5	1823.5	1848	1794.5	1811	1829.5	1791	1791.5	1766.5	1785	1777	1800	1822	1788	1809	1771	1796.5	1801	1773.5	1804.5	1813.5	409	1824	1829.5	1760	538	161	1811	534	1786.5	1824.5	1804.5	1848	1799.5	1787	1834.5	374	1828	262	1807.5	1780.5	1798.5	1788	1783.5	1802.5	1827	1810.5	231	1790	1810	1833	1813.5	1808	1759.5	1785.5	1796	1765	1766	1795	1765.5	1780	1781	1799.5	1855.5	1789.5	1867.5	1871	1839.5	1793	1854.5	1851.5	1859	1802.5	1804	1784.5	1762	1819.5	1781.5	1861	1832	1793.5	1755.5	1806.5	1795.5	1826	1817.5	1806.5	1856.5	1793.5	1791.5	1778	1768.5	1848.5	1820	1869.5	1892	1829	1769.5	1783	1760.5	1827	1768	1864	1762	1895.5	1848.5	1864	1823.5	1836.5	1864.5	1865.5	1848.5	1837.5	1827.5	1903	1860.5	191	123	1817	1829.5	1768.5	1827.5	1826	1832	1875	1784	1786.5	1840.5	1872.5	1884	1881.5	1883.5	1783.5	1769.5	1790.5	1819	1795	1820	1780	1774.5	96	1774	351	1781	385	1822.5	1764	1806	1821	1776.5	1783	1819.5	1780.5	1743	1749.5	1732	1843.5	1796.5	1828	1835	1845.5	1807.5	1838.5	1848	1801.5	1784.5	1781	1796	1755	1753	1809.5	1801	1832	1747	1821.5	1835	1833.5	1845	1872	1924	1809.5	1836	1798.5	1774.5	1826.5	1825	694	1850.5	1832.5	1799.5	1837	1785.5	1820.5	1805	1832.5	1836	1781.5	1798.5	1789	1869	1836.5	1832	1808.5	1833.5	1817	1840.5	1835.5	1786	1829	1777.5	1794	1787	1823.5	1790.5	1813.5	1772	1741	1782.5	1816	1795	1845	1837.5	1808.5	1831	1891	1833.5	1871	1830	1855.5	1823.5	1774	1843	1812.5	1802	1820.5	1831	1842	1799.5	1766.5	1835.5	1787	1819.5	1793.5	1799.5	1808	1802.5	1781.5	1794	1778.5	1799	1787	1817.5	1782.5	1778.5	1798	1797.5	1809.5	1775.5	1757	1825.5	1773.5	1825.5	1828	73	102	1782.5	1760.5	1748	1762	1769.5	1769	1777	1827	1758	1754	1764.5	1758	1780.5	1825.5	1725	1735	1801	485	1768.5	1784	1780	1785.5	1777.5	1776	1783	1819	1807.5	1836	1801	1842.5	1751.5	1757.5	1798.5	1820.5	1802	1844.5	1788.5	1802	1780	1808.5	1765	1793	213	331	1836	1836	1827	1801	506	1801	1840.5	1794	1874	1838
miRNA_miR-185-3p	1797	468	1839.5	1805.5	574	1782.5	256	1855.5	1826	1762	1796.5	1842.5	1834.5	1808.5	282	1799	1789	1775.5	472	1793.5	82	206	1852.5	376	1853.5	178	1824	502	1827.5	1838	250	1814.5	417	195	1806.5	234	1824	346	1786.5	1802	1806	226	1828	1819	1726.5	1742.5	1730	1739	1765	1754.5	1800.5	1831	1787.5	88	1765.5	1790	1780	207	1774	273	1783.5	212	1798.5	172	1788	1841.5	1780	1778	358	289	1779	1716.5	1787	1715.5	1817	1787.5	1805	1686.5	1751.5	1776.5	1787.5	1775	1838	1809.5	1707	1751	1741	1799	1777	1786.5	1816	1804.5	1756.5	1772	1808	1776	1744.5	1740.5	1757.5	1747	1765.5	1753.5	1748	1774	1722.5	1734	1767	541	1830.5	1802	1803.5	233	1806.5	580	578	254	1830	1847.5	1797.5	1785	194	1769.5	483	266	1805.5	523	337	1804	278	1792	1760.5	1797.5	1756	1779.5	1753.5	1769.5	1790	227	1783.5	88	1838.5	1826.5	1764.5	1797.5	227	1779	211	1784	1773	261	1792	1764.5	1754	1825.5	118	1782.5	1844	1873	267	1791	1820	371	1799.5	1796.5	422	1835	181	1787	1792.5	1771.5	1852.5	1771.5	1800	557	1837	1812	283	1833.5	1809.5	1785	1790	591	1807.5	426	215	1750	1822.5	1777	313	1815.5	473	1833.5	443	1806.5	684	1849.5	1871	360	49	49	451	271	245	97	1803.5	172	419	1791	1786	1799.5	451	1822	1778.5	311	297	1789	1761.5	1757	1776	1810.5	1773.5	1855.5	1851.5	1806.5	1766.5	1767	259	1768.5	1768	1808	1747	265	1765	288	1842	1796.5	345	1781.5	384	1767	383	1761.5	255	1751.5	181	1749.5	1770	1765	1735	1766.5	150	1779	1778	258	1794.5	1792.5	1810	168	1789	211	352	1749.5	1753.5	1822.5	358	288	92	1817.5	1771.5	1753.5	1796	1810	212	1823.5	1848	1794.5	316	1829.5	137	222	1766.5	1785	1777	1800	1822	1788	1809	1771	283	1801	81	1804.5	1813.5	1808	1824	504	1760	1819	1847	1811	1865.5	1786.5	547	1804.5	1848	39	145	561	1797	68	1851.5	1807.5	1780.5	237	1788	1783.5	1802.5	201	1810.5	1789	1790	1810	1833	1813.5	1808	1759.5	1785.5	1796	1765	180	396	1765.5	318	1781	1799.5	589	1789.5	1867.5	677	1839.5	1793	1854.5	525	676	1802.5	1804	1784.5	1762	224	1781.5	1861	1832	399	252	1806.5	1795.5	450	505	1806.5	1856.5	42	88	73	404	191	90	194	88	107	409	1783	466	396	1768	355	1762	1895.5	1848.5	1864	1823.5	46	621	318	1848.5	98	1827.5	1903	1860.5	209	524	1817	463	1768.5	1827.5	430	353	1875	1784	198	1840.5	182	362	472	211	1783.5	1769.5	1790.5	423	475	1820	1780	401	1805.5	286	1772	1781	192	197	1764	1806	1821	1776.5	1783	293	1780.5	134	1749.5	1732	410	1796.5	443	1835	1845.5	174	437	423	1801.5	273	1781	1796	1755	234	1809.5	1801	1832	276	292	1835	1833.5	1845	1872	468	1809.5	1836	1798.5	1774.5	1826.5	410	676	1850.5	469	194	426	1785.5	1820.5	1805	1832.5	1836	1781.5	250	1789	1869	1836.5	1832	187	1833.5	1817	610	1835.5	1786	103	1777.5	121	1787	1823.5	169	340	1772	1741	1782.5	1816	1795	364	1837.5	1808.5	1831	1891	380	1871	1830	1855.5	1823.5	1774	286	1812.5	1802	1820.5	481	414	1799.5	195	1835.5	1787	1819.5	1793.5	1799.5	1808	146	1781.5	191	1778.5	48	1787	1817.5	1782.5	1778.5	1798	1797.5	1809.5	233	1757	403	1773.5	1825.5	1828	1834.5	149	471	1760.5	1748	428	1769.5	1769	1777	1827	1758	48	323	368	1780.5	433	1725	309	1801	1802.5	1768.5	1784	142	143	1777.5	1776	1783	570	1807.5	308	381	1842.5	1751.5	1757.5	1798.5	1820.5	218	43	1788.5	1802	290	123	1765	160	1780	259	1836	397	185	546	641	1801	1840.5	217	437	1838
miRNA_miR-185-5p	1797	1758.5	1839.5	1805.5	1830	1782.5	1833	1855.5	525	305	1796.5	1842.5	1834.5	1808.5	1806	1799	1789	1775.5	1774.5	1793.5	1819.5	537	132	1782.5	1853.5	464	458	1839.5	1827.5	1838	1839.5	1814.5	1804	1800.5	1806.5	349	1824	487	1786.5	372	1806	1818	1828	1819	183	1742.5	1730	1739	1765	1754.5	146	45	238	1734.5	1765.5	1790	1780	1781.5	1774	376	1783.5	1784	1798.5	1781.5	1788	1841.5	1780	1778	1772	1763	1779	1716.5	1787	1715.5	1817	1787.5	1805	1686.5	224	1776.5	91	1775	101	1809.5	356	1751	213	1799	1777	1786.5	229	1804.5	1756.5	1772	391	1776	1744.5	1740.5	1757.5	1747	1765.5	1753.5	315	1774	1722.5	1734	359	1811.5	431	196	84	1772.5	95	1823	463	1833	1830	1847.5	1797.5	1785	1756	1769.5	1803.5	1722.5	1805.5	1812	1801	1804	1811.5	1792	304	1797.5	1756	1779.5	1753.5	1769.5	1790	390	1783.5	1821	1838.5	1826.5	1764.5	1797.5	1820.5	1779	1792	1784	1773	1782	1792	475	458	1825.5	1838.5	1782.5	1844	1873	1768.5	1791	545	413	452	1796.5	1844	1835	1791	1787	1792.5	1771.5	207	292	1800	1828	1837	1812	444	1833.5	1809.5	236	1790	221	467	1823.5	1787.5	1750	149	1777	1818	227	1828	1833.5	1804.5	373	1870.5	653	680	1854	1893	1816.5	1772	1849.5	1809.5	1862.5	1803.5	1831.5	1835	1791	1786	1799.5	491	594	1778.5	1817.5	1812.5	1789	1761.5	1757	423	137	1773.5	1855.5	650	1806.5	1766.5	1767	1751	62	387	78	1747	101	1765	1849	1842	1796.5	1775	1781.5	1803	1767	1804	1761.5	1772	1751.5	122	1749.5	1770	1765	1735	1766.5	561	1779	1778	1798	1794.5	1792.5	1810	399	1789	1801.5	1800.5	1749.5	1753.5	1822.5	1753	1807	1788	1817.5	1771.5	1753.5	1796	1810	1815.5	546	1848	1794.5	1811	1829.5	1791	252	191	1785	1777	1800	216	1788	1809	1771	1796.5	1801	1773.5	1804.5	1813.5	1808	388	1829.5	1760	1819	390	1811	1865.5	1786.5	1824.5	1804.5	550	1799.5	1787	1834.5	1797	1828	1851.5	268	363	1798.5	1788	1783.5	1802.5	1827	1810.5	1789	1790	1810	119	1813.5	155	1759.5	307	1796	165	1766	324	1765.5	1780	1781	553	1855.5	1789.5	103	1871	246	1793	1854.5	1851.5	1859	1802.5	1804	1784.5	1762	1819.5	1781.5	1861	347	1793.5	1755.5	542	439	1826	1817.5	474	176	382	1791.5	1778	1768.5	80	1820	147	198	44	1769.5	96	335	68	466	537	337	120	30	564	206	198	1864.5	1865.5	1848.5	1837.5	1827.5	1903	1860.5	1819	1823.5	393	1829.5	1768.5	1827.5	1826	1832	524	1784	346	1840.5	1872.5	1884	1881.5	1883.5	1783.5	1769.5	1790.5	247	1795	1820	1780	1774.5	1805.5	1774	1772	1781	397	179	1764	1806	1821	1776.5	1783	150	1780.5	1743	1749.5	1732	1843.5	1796.5	1828	1835	1845.5	1807.5	1838.5	383	1801.5	1784.5	1781	1796	365	1753	1809.5	1801	516	1747	1821.5	1835	1833.5	1845	654	1924	1809.5	1836	1798.5	96	1826.5	372	620	1850.5	1832.5	1799.5	1837	224	1820.5	1805	1832.5	1836	1781.5	1798.5	1789	1869	1836.5	1832	1808.5	193	1817	100	463	1786	316	1777.5	1794	1787	1823.5	261	1813.5	1772	1741	1782.5	1816	1795	1845	1837.5	1808.5	335	1891	1833.5	1871	1830	156	1823.5	367	1843	1812.5	1802	1820.5	1831	1842	1799.5	1766.5	1835.5	1787	1819.5	1793.5	1799.5	1808	1802.5	1781.5	476	79	1799	1787	121	73	1778.5	1798	1797.5	1809.5	1775.5	1757	1825.5	178	1825.5	263	1834.5	1833	1782.5	1760.5	1748	1762	293	397	1777	1827	1758	1754	353	1758	1780.5	1825.5	1725	1735	1801	1802.5	1768.5	1784	1780	1785.5	1777.5	290	161	1819	1807.5	1836	356	1842.5	1751.5	1757.5	1798.5	1820.5	1802	1844.5	1788.5	1802	1780	1808.5	1765	1793	1780	1786	1836	1836	1827	1801	1858	1801	1840.5	1794	1874	1838
miRNA_miR-186-3p	1797	1758.5	1839.5	1805.5	1830	1782.5	468	1855.5	1826	1762	1796.5	1842.5	1834.5	1808.5	1806	1799	1789	1775.5	1774.5	1793.5	1819.5	1800	1852.5	1782.5	1853.5	1837.5	1824	1839.5	1827.5	1838	1839.5	1814.5	1804	1800.5	1806.5	1794.5	1824	475	1786.5	459	1806	546	1828	1819	1726.5	130	1730	1739	1765	1754.5	1800.5	1831	1787.5	1734.5	1765.5	477	1780	1781.5	1774	1742	1783.5	1784	1798.5	1781.5	1788	1841.5	1780	1778	1772	1763	1779	1716.5	1787	1715.5	1817	282	1805	1686.5	1751.5	1776.5	1787.5	178	1838	1809.5	1707	1751	1741	1799	1777	1786.5	1816	1804.5	291	1772	1808	1776	1744.5	1740.5	1757.5	1747	1765.5	1753.5	1748	1774	1722.5	1734	1767	1811.5	1830.5	1802	1803.5	1772.5	1806.5	1823	1818.5	1833	1830	1847.5	1797.5	1785	1756	1769.5	1803.5	1722.5	1805.5	1812	1801	1804	1811.5	1792	1760.5	1797.5	1756	1779.5	1753.5	1769.5	1790	1796.5	1783.5	1821	1838.5	1826.5	1764.5	1797.5	1820.5	1779	1792	1784	350	1782	1792	1764.5	1754	1825.5	1838.5	1782.5	1844	215	1768.5	1791	1820	1796	528	1796.5	1844	1835	1791	1787	1792.5	1771.5	273	1771.5	1800	1828	1837	1812	1828.5	1833.5	1809.5	1785	1790	129	533	1823.5	207	1750	1822.5	1777	322	1815.5	527	1833.5	1804.5	1806.5	1870.5	1849.5	1871	1854	1893	1816.5	1772	377	1809.5	1862.5	1803.5	1831.5	1835	374	98	1799.5	1785.5	275	1778.5	1817.5	1812.5	1789	278	1757	1776	1810.5	1773.5	1855.5	1851.5	296	1766.5	310	1751	1768.5	1768	1808	167	323	1765	569	1842	1796.5	1775	1781.5	1803	346	1804	1761.5	1772	1751.5	1763.5	1749.5	251	1765	1735	1766.5	1807	166	1778	1798	1794.5	78	132	433	381	1801.5	1800.5	1749.5	1753.5	436	1753	1807	355	442	1771.5	1753.5	1796	1810	1815.5	1823.5	1848	1794.5	389	1829.5	445	1791.5	1766.5	1785	1777	1800	1822	1788	1809	1771	1796.5	1801	1773.5	1804.5	1813.5	1808	223	1829.5	1760	38	1847	1811	1865.5	502	236	1804.5	1848	1799.5	1787	1834.5	1797	462	1851.5	315	1780.5	1798.5	1788	1783.5	1802.5	1827	1810.5	1789	273	189	1833	497	1808	1759.5	1785.5	1796	1765	185	1795	371	1780	1781	1799.5	1855.5	1789.5	1867.5	1871	489	519	1854.5	1851.5	617	1802.5	1804	1784.5	1762	1819.5	1781.5	277	1832	380	1755.5	163	1795.5	279	1817.5	1806.5	1856.5	1793.5	1791.5	1778	1768.5	1848.5	1820	1869.5	1892	1829	1769.5	1783	446	1827	1768	1864	1762	1895.5	1848.5	1864	1823.5	1836.5	1864.5	1865.5	1848.5	1837.5	1827.5	1903	1860.5	1819	1823.5	1817	1829.5	1768.5	1827.5	1826	1832	66	463	1786.5	1840.5	1872.5	1884	353	198	161	1769.5	1790.5	1819	1795	1820	1780	1774.5	268	1774	1772	1781	1773	1822.5	1764	1806	1821	1776.5	1783	1819.5	1780.5	1743	1749.5	417	1843.5	1796.5	1828	1835	1845.5	1807.5	1838.5	1848	1801.5	1784.5	1781	1796	1755	1753	1809.5	482	1832	1747	1821.5	457	1833.5	1845	1872	1924	1809.5	75	1798.5	1774.5	1826.5	326	1875	1850.5	1832.5	1799.5	1837	1785.5	1820.5	1805	1832.5	1836	1781.5	1798.5	1789	1869	1836.5	1832	431	1833.5	1817	1840.5	1835.5	1786	1829	1777.5	1794	1787	1823.5	382	1813.5	1772	1741	1782.5	1816	1795	1845	1837.5	1808.5	1831	1891	1833.5	515	1830	1855.5	1823.5	1774	1843	1812.5	1802	1820.5	1831	376	1799.5	1766.5	1835.5	1787	1819.5	382	1799.5	1808	1802.5	1781.5	1794	1778.5	1799	354	1817.5	1782.5	1778.5	1798	1797.5	1809.5	217	1757	1825.5	1773.5	1825.5	1828	1834.5	1833	1782.5	1760.5	1748	1762	1769.5	1769	1777	479	1758	1754	1764.5	231	1780.5	1825.5	1725	1735	1801	1802.5	1768.5	1784	1780	1785.5	1777.5	1776	444	1819	111	1836	1801	1842.5	1751.5	365	122	498	1802	1844.5	1788.5	1802	1780	1808.5	1765	1793	1780	1786	1836	176	567	1801	622	1801	1840.5	1794	471	1838
miRNA_miR-186-5p	129	1758.5	1839.5	1805.5	176	1782.5	128	1855.5	1826	1762	471	146	1834.5	188	307	1799	1789	1775.5	1774.5	1793.5	1819.5	482	281	1782.5	1853.5	349	1824	1839.5	1827.5	1838	1839.5	1814.5	1804	1800.5	1806.5	1794.5	1824	1790.5	1786.5	207	486	121	1828	1819	312	1742.5	1730	1739	1765	1754.5	1800.5	1831	392	1734.5	1765.5	148	1780	1781.5	408	244	1783.5	1784	1798.5	1781.5	1788	75	1780	1778	1772	1763	1779	1716.5	1787	1715.5	1817	1787.5	1805	1686.5	1751.5	1776.5	1787.5	1775	1838	1809.5	1707	1751	271	1799	1777	1786.5	1816	1804.5	1756.5	1772	1808	280	1744.5	1740.5	1757.5	1747	1765.5	1753.5	1748	1774	1722.5	1734	1767	110	380	1802	1803.5	75	1806.5	236	1818.5	177	1830	1847.5	1797.5	1785	221	1769.5	141	1722.5	1805.5	1812	1801	564	1811.5	1792	1760.5	527	1756	1779.5	1753.5	334	1790	1796.5	1783.5	209	1838.5	1826.5	1764.5	1797.5	1820.5	1779	1792	1784	160	1782	443	1764.5	1754	363	1838.5	67	1844	1873	1768.5	1791	1820	1796	1799.5	1796.5	1844	1835	1791	378	1792.5	1771.5	1852.5	1771.5	332	456	92	1812	1828.5	1833.5	237	1785	1790	1831	117	564	1787.5	1750	1822.5	1777	1818	1815.5	1828	531	1804.5	1806.5	1870.5	1849.5	1871	1854	587	1816.5	1772	181	459	1862.5	1803.5	1831.5	417	1791	1786	434	1785.5	1822	1778.5	1817.5	1812.5	54	1761.5	289	1776	18	204	1855.5	1851.5	1806.5	1766.5	1767	1751	1768.5	1768	1808	1747	1815	1765	1849	1842	509	1775	1781.5	1803	1767	1804	1761.5	1772	1751.5	1763.5	1749.5	1770	1765	1735	1766.5	1807	356	1778	1798	1794.5	1792.5	1810	1791	1789	1801.5	443	1749.5	125	120	1753	70	1788	1817.5	1771.5	1753.5	342	1810	1815.5	1823.5	1848	1794.5	1811	1829.5	303	1791.5	1766.5	1785	1777	314	1822	1788	1809	150	232	1801	241	76	180	262	1824	1829.5	1760	1819	1847	362	1865.5	317	1824.5	1804.5	1848	88	307	1834.5	1797	1828	1851.5	1807.5	1780.5	1798.5	1788	1783.5	1802.5	1827	543	1789	1790	1810	1833	1813.5	1808	1759.5	1785.5	1796	1765	326	1795	1765.5	1780	1781	1799.5	389	1789.5	1867.5	482	1839.5	1793	1854.5	1851.5	1859	1802.5	1804	343	471	132	1781.5	1861	1832	1793.5	1755.5	1806.5	1795.5	1826	590	1806.5	270	461	1791.5	1778	1768.5	1848.5	1820	64	1892	1829	1769.5	1783	1760.5	356	1768	1864	1762	1895.5	1848.5	1864	1823.5	313	1864.5	1865.5	1848.5	1837.5	1827.5	419	1860.5	1819	1823.5	1817	1829.5	1768.5	1827.5	1826	559	1875	1784	1786.5	302	1872.5	1884	1881.5	1883.5	1783.5	199	1790.5	1819	1795	1820	1780	1774.5	494	1774	1772	1781	1773	268	1764	1806	1821	1776.5	1783	1819.5	1780.5	1743	398	1732	264	1796.5	1828	360	1845.5	1807.5	1838.5	1848	1801.5	1784.5	1781	166	439	1753	1809.5	1801	1832	1747	1821.5	1835	449	547	1872	670	396	141	1798.5	177	1826.5	537	562	167	1832.5	280	379	62	1820.5	1805	1832.5	1836	1781.5	1798.5	1789	444	1836.5	1832	1808.5	1833.5	51	1840.5	140	1786	1829	1777.5	1794	103	1823.5	515	1813.5	1772	1741	1782.5	1816	1795	1845	1837.5	1808.5	1831	1891	1833.5	209	1830	425	1823.5	1774	526	1812.5	1802	1820.5	1831	1842	1799.5	296	1835.5	1787	1819.5	53	1799.5	1808	1802.5	1781.5	175	1778.5	1799	1787	557	1782.5	1778.5	1798	1797.5	1809.5	1775.5	428	1825.5	1773.5	1825.5	1828	516	1833	1782.5	1760.5	418	1762	1769.5	1769	1777	1827	1758	1754	1764.5	1758	1780.5	205	1725	276	77	1802.5	1768.5	1784	1780	1785.5	1777.5	1776	1783	327	1807.5	1836	1801	1842.5	394	1757.5	1798.5	1820.5	1802	1844.5	432	361	206	269	1765	1793	1780	1786	411	1836	1827	1801	1858	1801	1840.5	1794	1874	1838
miRNA_miR-187-3p	1797	268	257	366	352	199	1833	140	141	82	1796.5	100	1834.5	29	1806	1799	1789	64	1774.5	129	1819.5	28	1852.5	1782.5	1853.5	541	1824	1839.5	1827.5	1838	1839.5	451	1804	190	1806.5	276	1824	1790.5	1786.5	1802	1806	1818	1828	1819	1726.5	1742.5	246	1739	1765	1754.5	1800.5	480	1787.5	1734.5	109	1790	128	1781.5	119	1742	1783.5	1784	1798.5	1781.5	1788	1841.5	1780	1778	1772	1763	1779	1716.5	1787	1715.5	1817	1787.5	378	1686.5	196	1776.5	1787.5	419	266	1809.5	156	1751	1741	74	32	1786.5	1816	1804.5	1756.5	1772	1808	1776	1744.5	114	1757.5	277	1765.5	1753.5	1748	1774	1722.5	1734	1767	47	90	1802	1803.5	140	1806.5	1823	1818.5	1833	1830	1847.5	1797.5	439	1756	132	429	1722.5	1805.5	1812	1801	1804	56	1792	1760.5	1797.5	1756	1779.5	222	1769.5	128	309	1783.5	1821	1838.5	1826.5	1764.5	1797.5	1820.5	1779	1792	1784	1773	1782	1792	1764.5	1754	78	1838.5	30	1844	1873	171	142	339	214	62	180	1844	108	223	1787	1792.5	113	1852.5	112	1800	1828	1837	1812	1828.5	1833.5	1809.5	1785	1790	1831	1807.5	182	77	1750	1822.5	344	475	1815.5	1828	181	168	28	392	1849.5	1871	1854	1893	1816.5	117	1849.5	353	1862.5	433	1831.5	1835	401	406	1799.5	1785.5	183	170	1817.5	1812.5	1789	243	1757	127	144	1773.5	1855.5	1851.5	453	93	1767	335	1768.5	1768	1808	1747	1815	1765	1849	1842	1796.5	1775	1781.5	1803	1767	1804	1761.5	1772	1751.5	1763.5	1749.5	102	1765	1735	1766.5	388	433	299	1798	137	1792.5	1810	1791	1789	1801.5	1800.5	1749.5	1753.5	1822.5	155	1807	1788	1817.5	1771.5	1753.5	1796	238	117	1823.5	294	100	1811	1829.5	1791	1791.5	1766.5	1785	1777	310	1822	93	1809	69	1796.5	1801	1773.5	1804.5	1813.5	216	1824	1829.5	52	525	1847	36	92	53	227	42	224	1799.5	1787	1834.5	1797	1828	490	1807.5	1780.5	1798.5	1788	1783.5	1802.5	1827	1810.5	1789	1790	1810	298	1813.5	1808	1759.5	1785.5	1796	61	1766	1795	140	1780	1781	1799.5	1855.5	1789.5	1867.5	1871	1839.5	1793	1854.5	1851.5	1859	1802.5	1804	1784.5	356	1819.5	1781.5	1861	1832	1793.5	1755.5	73	327	283	1817.5	1806.5	1856.5	368	1791.5	1778	1768.5	1848.5	240	1869.5	1892	1829	1769.5	1783	1760.5	1827	1768	1864	1762	1895.5	1848.5	1864	1823.5	1836.5	1864.5	1865.5	1848.5	1837.5	1827.5	1903	1860.5	1819	1823.5	1817	1829.5	47	1827.5	1826	1832	1875	1784	1786.5	1840.5	1872.5	453	1881.5	1883.5	107	1769.5	59	233	90	90	54	39	1805.5	1774	1772	1781	1773	1822.5	1764	1806	1821	1776.5	1783	1819.5	1780.5	1743	1749.5	1732	1843.5	1796.5	1828	1835	1845.5	1807.5	1838.5	1848	1801.5	1784.5	1781	101	1755	1753	1809.5	1801	1832	1747	1821.5	476	1833.5	1845	1872	1924	1809.5	425	149	1774.5	1826.5	1825	1875	498	1832.5	1799.5	1837	1785.5	1820.5	1805	1832.5	1836	108	1798.5	86	1869	54	1832	1808.5	1833.5	33	1840.5	1835.5	1786	463	1777.5	1794	1787	1823.5	158	139	125	1741	1782.5	1816	359	1845	1837.5	1808.5	1831	1891	1833.5	483	1830	1855.5	1823.5	1774	1843	1812.5	1802	1820.5	1831	1842	1799.5	1766.5	1835.5	109	1819.5	425	72	83	145	206	1794	75	1799	271	1817.5	1782.5	1778.5	1798	1797.5	1809.5	1775.5	1757	1825.5	1773.5	1825.5	1828	1834.5	1833	1782.5	122	1748	174	1769.5	1769	1777	1827	189	1754	1764.5	240	1780.5	1825.5	1725	1735	1801	1802.5	1768.5	1784	1780	1785.5	1777.5	1776	421	1819	1807.5	1836	1801	1842.5	1751.5	1757.5	1798.5	1820.5	1802	1844.5	1788.5	1802	1780	1808.5	1765	1793	1780	1786	1836	272	1827	1801	352	85	1840.5	187	1874	1838
miRNA_miR-187-5p	1797	1758.5	1839.5	496	1830	1782.5	1833	1855.5	1826	1762	1796.5	1842.5	1834.5	1808.5	1806	1799	1789	1775.5	1774.5	1793.5	1819.5	1800	1852.5	386	1853.5	1837.5	1824	1839.5	96	1838	1839.5	1814.5	118	1800.5	1806.5	1794.5	1824	1790.5	68	1802	1806	1818	1828	1819	1726.5	1742.5	1730	1739	1765	1754.5	1800.5	1831	1787.5	1734.5	1765.5	1790	1780	1781.5	1774	1742	1783.5	1784	1798.5	1781.5	1788	1841.5	1780	1778	1772	1763	1779	1716.5	1787	1715.5	1817	1787.5	1805	1686.5	1751.5	1776.5	431	1775	1838	164	1707	1751	1741	1799	1777	1786.5	1816	1804.5	1756.5	1772	1808	1776	1744.5	1740.5	1757.5	1747	1765.5	1753.5	1748	1774	1722.5	1734	1767	1811.5	1830.5	303	1803.5	1772.5	1806.5	1823	523	1833	1830	1847.5	1797.5	1785	375	1769.5	1803.5	1722.5	1805.5	1812	1801	1804	1811.5	1792	1760.5	1797.5	1756	1779.5	199	1769.5	1790	1796.5	1783.5	1821	1838.5	1826.5	1764.5	1797.5	1820.5	1779	432	1784	1773	1782	1792	1764.5	1754	1825.5	1838.5	1782.5	1844	1873	1768.5	1791	1820	1796	1799.5	1796.5	1844	1835	1791	1787	1792.5	1771.5	1852.5	1771.5	1800	179	430	1812	203	1833.5	1809.5	1785	487	1831	1807.5	1823.5	1787.5	1750	1822.5	1777	1818	1815.5	1828	115	1804.5	1806.5	1870.5	1849.5	1871	1854	1893	1816.5	1772	1849.5	1809.5	647	1803.5	1831.5	462	1791	1786	1799.5	1785.5	1822	1778.5	1817.5	1812.5	1789	1761.5	1757	1776	1810.5	1773.5	1855.5	1851.5	1806.5	1766.5	1767	1751	1768.5	1768	1808	1747	1815	1765	1849	1842	1796.5	1775	1781.5	1803	1767	1804	1761.5	1772	1751.5	1763.5	1749.5	1770	1765	1735	1766.5	1807	1779	1778	1798	1794.5	1792.5	1810	1791	1789	1801.5	1800.5	1749.5	1753.5	1822.5	1753	329	1788	341	1771.5	1753.5	1796	1810	1815.5	1823.5	1848	1794.5	1811	1829.5	1791	1791.5	312	167	1777	1800	1822	1788	1809	1771	1796.5	1801	1773.5	1804.5	256	1808	1824	1829.5	1760	1819	1847	1811	347	1786.5	1824.5	1804.5	323	1799.5	1787	1834.5	1797	1828	1851.5	1807.5	110	1798.5	1788	1783.5	1802.5	1827	1810.5	1789	417	1810	1833	1813.5	1808	1759.5	1785.5	1796	1765	1766	1795	1765.5	1780	109	501	1855.5	1789.5	1867.5	1871	1839.5	1793	1854.5	1851.5	1859	1802.5	1804	1784.5	1762	1819.5	1781.5	1861	326	1793.5	132	1806.5	461	409	514	1806.5	1856.5	1793.5	456	239	1768.5	1848.5	1820	527	78	1829	1769.5	1783	1760.5	1827	1768	346	214	1895.5	1848.5	1864	1823.5	79	1864.5	324	1848.5	337	1827.5	646	1860.5	1819	1823.5	1817	1829.5	1768.5	1827.5	1826	1832	1875	1784	493	1840.5	1872.5	1884	1881.5	1883.5	1783.5	1769.5	1790.5	70	1795	1820	1780	256	1805.5	1774	1772	1781	1773	524	1764	1806	1821	1776.5	1783	1819.5	1780.5	1743	1749.5	1732	1843.5	1796.5	1828	1835	1845.5	1807.5	1838.5	1848	1801.5	1784.5	192	1796	1755	1753	1809.5	1801	1832	1747	1821.5	1835	1833.5	380	1872	1924	1809.5	1836	1798.5	1774.5	1826.5	1825	1875	1850.5	1832.5	1799.5	1837	1785.5	176	1805	1832.5	1836	1781.5	1798.5	1789	1869	1836.5	1832	1808.5	1833.5	1817	1840.5	1835.5	1786	529	1777.5	1794	1787	1823.5	1790.5	1813.5	1772	1741	1782.5	1816	1795	1845	1837.5	1808.5	1831	1891	472	294	1830	353	1823.5	1774	1843	1812.5	1802	1820.5	1831	1842	1799.5	1766.5	1835.5	1787	1819.5	193	1799.5	1808	1802.5	1781.5	1794	1778.5	1799	1787	1817.5	1782.5	402	1798	1797.5	1809.5	1775.5	360	1825.5	1773.5	1825.5	1828	1834.5	1833	1782.5	1760.5	1748	1762	1769.5	1769	1777	1827	1758	181	1764.5	1758	1780.5	1825.5	1725	1735	229	1802.5	181	1784	266	1785.5	1777.5	1776	1783	145	1807.5	1836	1801	1842.5	1751.5	1757.5	1798.5	1820.5	1802	1844.5	1788.5	207	1780	1808.5	1765	1793	1780	1786	1836	442	1827	37	1858	1801	1840.5	1794	579	1838
miRNA_miR-188-3p	1797	1758.5	1839.5	1805.5	1830	452	1833	280	1826	232	1796.5	1842.5	1834.5	1808.5	1806	1799	1789	1775.5	1774.5	1793.5	1819.5	1800	1852.5	1782.5	347	1837.5	1824	1839.5	1827.5	1838	1839.5	537	1804	1800.5	1806.5	1794.5	230	1790.5	1786.5	1802	1806	1818	1828	1819	1726.5	1742.5	1730	1739	1765	400	132	1831	1787.5	1734.5	1765.5	1790	1780	1781.5	1774	1742	1783.5	1784	1798.5	157	1788	1841.5	1780	1778	243	1763	1779	1716.5	1787	1715.5	491	1787.5	1805	1686.5	1751.5	1776.5	1787.5	1775	1838	1809.5	1707	1751	1741	1799	1777	1786.5	1816	1804.5	1756.5	1772	1808	1776	1744.5	1740.5	1757.5	1747	1765.5	316	1748	145	1722.5	1734	431	1811.5	1830.5	1802	1803.5	1772.5	1806.5	1823	1818.5	1833	1830	204	1797.5	1785	1756	1769.5	1803.5	1722.5	1805.5	1812	521	1804	1811.5	246	1760.5	1797.5	1756	1779.5	1753.5	1769.5	1790	1796.5	1783.5	1821	1838.5	1826.5	1764.5	1797.5	1820.5	1779	487	1784	1773	1782	1792	1764.5	1754	1825.5	1838.5	1782.5	1844	1873	1768.5	1791	1820	1796	1799.5	1796.5	1844	1835	1791	1787	1792.5	1771.5	1852.5	1771.5	1800	223	1837	1812	1828.5	1833.5	1809.5	429	1790	1831	1807.5	1823.5	1787.5	1750	1822.5	1777	531	1815.5	1828	1833.5	1804.5	1806.5	1870.5	1849.5	1871	1854	519	1816.5	1772	1849.5	293	545	1803.5	1831.5	1835	1791	1786	1799.5	1785.5	569	1778.5	1817.5	1812.5	80	1761.5	1757	1776	1810.5	1773.5	1855.5	1851.5	178	1766.5	1767	316	281	1768	1808	192	1815	1765	1849	1842	1796.5	202	1781.5	1803	408	1804	397	1772	1751.5	1763.5	1749.5	1770	1765	1735	1766.5	1807	1779	1778	1798	1794.5	1792.5	1810	189	1789	128	508	1749.5	1753.5	1822.5	102	1807	1788	1817.5	1771.5	236	1796	1810	1815.5	1823.5	1848	1794.5	268	1829.5	158	1791.5	154	1785	1777	1800	1822	202	333	315	1796.5	1801	1773.5	1804.5	1813.5	1808	1824	253	1760	415	1847	1811	1865.5	1786.5	1824.5	1804.5	1848	1799.5	1787	1834.5	1797	1828	1851.5	1807.5	1780.5	284	1788	1783.5	1802.5	1827	1810.5	531	1790	1810	1833	1813.5	1808	1759.5	483	1796	1765	197	1795	171	1780	380	1799.5	1855.5	1789.5	1867.5	1871	1839.5	1793	1854.5	573	1859	1802.5	1804	1784.5	1762	1819.5	1781.5	1861	1832	1793.5	1755.5	1806.5	411	1826	1817.5	1806.5	1856.5	1793.5	1791.5	1778	1768.5	1848.5	294	1869.5	1892	1829	403	1783	1760.5	1827	1768	1864	1762	196	1848.5	216	198	1836.5	1864.5	1865.5	1848.5	1837.5	1827.5	375	1860.5	1819	1823.5	1817	1829.5	365	1827.5	1826	1832	1875	1784	360	1840.5	1872.5	1884	1881.5	1883.5	1783.5	1769.5	1790.5	1819	1795	486	1780	1774.5	1805.5	1774	1772	1781	1773	1822.5	1764	1806	1821	1776.5	491	359	1780.5	1743	335	1732	1843.5	1796.5	533	1835	1845.5	229	1838.5	490	1801.5	238	1781	1796	1755	273	204	1801	1832	1747	1821.5	1835	1833.5	1845	1872	1924	1809.5	1836	1798.5	1774.5	1826.5	466	1875	441	1832.5	1799.5	1837	1785.5	1820.5	1805	1832.5	1836	1781.5	1798.5	1789	1869	1836.5	1832	1808.5	1833.5	1817	1840.5	1835.5	1786	1829	224	1794	243	1823.5	1790.5	168	1772	1741	1782.5	1816	343	1845	1837.5	1808.5	1831	143	1833.5	1871	1830	1855.5	1823.5	1774	227	121	1802	1820.5	1831	1842	1799.5	1766.5	1835.5	1787	1819.5	1793.5	1799.5	1808	1802.5	1781.5	1794	1778.5	1799	387	1817.5	1782.5	234	1798	1797.5	1809.5	1775.5	1757	1825.5	1773.5	1825.5	1828	1834.5	1833	143	1760.5	1748	1762	1769.5	1769	150	1827	1758	240	1764.5	1758	1780.5	1825.5	1725	1735	1801	346	1768.5	155	1780	1785.5	1777.5	1776	1783	1819	1807.5	1836	355	203	1751.5	1757.5	1798.5	1820.5	1802	1844.5	1788.5	1802	1780	1808.5	1765	1793	1780	1786	493	1836	1827	1801	1858	1801	1840.5	1794	73	73
miRNA_miR-188-5p	1797	1758.5	1839.5	1805.5	1830	1782.5	1833	1855.5	1826	1762	1796.5	1842.5	1834.5	1808.5	1806	1799	1789	1775.5	1774.5	1793.5	1819.5	380	1852.5	1782.5	1853.5	1837.5	1824	1839.5	1827.5	1838	1839.5	1814.5	1804	1800.5	1806.5	1794.5	1824	1790.5	1786.5	1802	1806	1818	1828	1819	1726.5	1742.5	1730	1739	1765	1754.5	1800.5	1831	1787.5	1734.5	1765.5	1790	1780	1781.5	1774	1742	1783.5	1784	1798.5	1781.5	1788	375	1780	1778	1772	1763	1779	1716.5	1787	1715.5	1817	260	1805	1686.5	1751.5	1776.5	1787.5	225	1838	1809.5	1707	437	1741	1799	1777	1786.5	1816	1804.5	1756.5	1772	1808	1776	1744.5	1740.5	1757.5	1747	1765.5	1753.5	1748	1774	389	1734	1767	1811.5	1830.5	1802	1803.5	1772.5	1806.5	1823	1818.5	1833	1830	1847.5	1797.5	1785	1756	1769.5	1803.5	1722.5	1805.5	1812	1801	1804	1811.5	1792	1760.5	1797.5	442	1779.5	1753.5	1769.5	1790	1796.5	1783.5	1821	1838.5	1826.5	1764.5	1797.5	1820.5	1779	1792	1784	1773	1782	1792	1764.5	1754	1825.5	1838.5	1782.5	1844	1873	1768.5	1791	1820	1796	1799.5	1796.5	1844	1835	1791	1787	1792.5	1771.5	1852.5	1771.5	1800	1828	1837	1812	1828.5	1833.5	1809.5	1785	1790	1831	1807.5	1823.5	1787.5	1750	1822.5	1777	1818	1815.5	1828	1833.5	1804.5	509	1870.5	1849.5	1871	1854	1893	587	1772	1849.5	1809.5	1862.5	1803.5	1831.5	1835	1791	1786	1799.5	1785.5	1822	1778.5	1817.5	1812.5	1789	1761.5	1757	1776	1810.5	1773.5	640	1851.5	1806.5	1766.5	1767	1751	1768.5	1768	1808	1747	1815	1765	1849	1842	1796.5	1775	1781.5	1803	1767	1804	1761.5	1772	1751.5	1763.5	1749.5	1770	1765	1735	1766.5	1807	1779	1778	1798	1794.5	1792.5	1810	1791	1789	1801.5	1800.5	1749.5	464	1822.5	1753	1807	1788	1817.5	1771.5	1753.5	1796	1810	1815.5	1823.5	1848	1794.5	1811	1829.5	1791	1791.5	1766.5	1785	1777	1800	1822	1788	1809	1771	1796.5	1801	1773.5	1804.5	1813.5	1808	1824	1829.5	1760	1819	1847	1811	1865.5	1786.5	1824.5	1804.5	1848	1799.5	1787	1834.5	1797	1828	1851.5	1807.5	1780.5	1798.5	1788	1783.5	1802.5	1827	1810.5	1789	1790	1810	1833	1813.5	1808	1759.5	1785.5	1796	1765	1766	1795	1765.5	1780	1781	1799.5	1855.5	435	1867.5	1871	1839.5	1793	1854.5	1851.5	1859	1802.5	1804	1784.5	1762	1819.5	1781.5	523	1832	1793.5	1755.5	1806.5	1795.5	1826	1817.5	1806.5	1856.5	1793.5	1791.5	1778	1768.5	1848.5	1820	1869.5	1892	1829	1769.5	1783	284	1827	1768	1864	1762	1895.5	1848.5	1864	1823.5	1836.5	1864.5	1865.5	1848.5	1837.5	1827.5	1903	442	1819	1823.5	1817	1829.5	1768.5	1827.5	1826	1832	132	1784	1786.5	1840.5	1872.5	1884	1881.5	1883.5	1783.5	1769.5	529	1819	1795	1820	1780	1774.5	1805.5	1774	1772	1781	1773	1822.5	1764	1806	1821	1776.5	1783	1819.5	1780.5	1743	1749.5	1732	1843.5	1796.5	1828	1835	404	1807.5	1838.5	1848	1801.5	1784.5	1781	1796	1755	1753	566	371	1832	322	1821.5	1835	1833.5	1845	1872	1924	1809.5	286	1798.5	1774.5	1826.5	1825	1875	1850.5	1832.5	508	1837	1785.5	1820.5	1805	1832.5	1836	1781.5	545	1789	1869	1836.5	1832	1808.5	1833.5	1817	1840.5	1835.5	1786	1829	1777.5	1794	1787	1823.5	1790.5	1813.5	1772	1741	1782.5	1816	1795	1845	1837.5	1808.5	1831	1891	1833.5	1871	1830	1855.5	1823.5	1774	1843	1812.5	1802	1820.5	1831	1842	1799.5	1766.5	1835.5	1787	1819.5	1793.5	1799.5	1808	1802.5	1781.5	1794	1778.5	1799	1787	1817.5	1782.5	1778.5	1798	1797.5	1809.5	1775.5	1757	1825.5	1773.5	1825.5	1828	1834.5	1833	1782.5	1760.5	1748	1762	1769.5	1769	1777	1827	1758	1754	1764.5	1758	1780.5	1825.5	1725	1735	1801	1802.5	1768.5	1784	1780	1785.5	1777.5	1776	1783	1819	1807.5	1836	1801	1842.5	1751.5	441	1798.5	1820.5	1802	1844.5	1788.5	1802	1780	302	176	56	74	206	1836	212	1827	1801	1858	1801	1840.5	1794	1874	1838
miRNA_miR-18a-3p	1797	1758.5	1839.5	1805.5	308	1782.5	1833	400	1826	1762	1796.5	1842.5	1834.5	1808.5	1806	1799	1789	1775.5	1774.5	1793.5	1819.5	1800	1852.5	1782.5	1853.5	1837.5	1824	1839.5	1827.5	1838	1839.5	1814.5	1804	1800.5	1806.5	1794.5	1824	1790.5	1786.5	453	1806	1818	521	1819	1726.5	1742.5	1730	1739	1765	1754.5	1800.5	1831	1787.5	1734.5	1765.5	141	1780	1781.5	1774	1742	294	1784	223	190	329	132	440	1778	1772	1763	1779	1716.5	1787	1715.5	1817	531	1805	258	1751.5	355	1787.5	1775	1838	1809.5	1707	1751	1741	1799	1777	1786.5	1816	1804.5	1756.5	1772	1808	1776	1744.5	265	1757.5	280	1765.5	1753.5	1748	1774	1722.5	1734	1767	1811.5	365	1802	469	1772.5	1806.5	1823	1818.5	1833	105	115	410	1785	1756	1769.5	1803.5	1722.5	1805.5	1812	1801	1804	1811.5	1792	1760.5	1797.5	1756	195	1753.5	1769.5	395	1796.5	1783.5	1821	1838.5	1826.5	1764.5	1797.5	1820.5	1779	1792	1784	1773	1782	229	325	1754	1825.5	1838.5	1782.5	1844	1873	1768.5	1791	1820	1796	1799.5	1796.5	1844	1835	1791	1787	1792.5	1771.5	1852.5	1771.5	82	174	1837	448	1828.5	604	1809.5	1785	241	1831	1807.5	1823.5	1787.5	1750	1822.5	269	1818	1815.5	1828	1833.5	1804.5	1806.5	1870.5	1849.5	1871	1854	1893	1816.5	1772	262	262	1862.5	1803.5	422	1835	1791	1786	1799.5	1785.5	1822	1778.5	1817.5	1812.5	1789	306	215	1776	1810.5	1773.5	414	252	1806.5	1766.5	1767	1751	443	1768	1808	1747	39	1765	202	416	1796.5	1775	1781.5	1803	483	565	1761.5	1772	1751.5	1763.5	1749.5	1770	1765	1735	184	1807	1779	273	1798	243	515	1810	1791	1789	1801.5	1800.5	1749.5	1753.5	1822.5	1753	1807	1788	175	1771.5	1753.5	1796	1810	1815.5	1823.5	1848	1794.5	1811	1829.5	1791	1791.5	1766.5	483	1777	1800	1822	1788	1809	360	1796.5	1801	1773.5	320	1813.5	1808	174	1829.5	1760	1819	1847	1811	1865.5	1786.5	1824.5	537	1848	1799.5	1787	1834.5	102	1828	1851.5	1807.5	405	1798.5	1788	343	1802.5	608	1810.5	1789	1790	1810	1833	1813.5	1808	1759.5	1785.5	1796	32	1766	47	1765.5	273	446	63	1855.5	1789.5	1867.5	1871	1839.5	1793	1854.5	1851.5	508	1802.5	1804	165	1762	425	1781.5	1861	1832	1793.5	1755.5	1806.5	1795.5	332	1817.5	1806.5	1856.5	1793.5	506	1778	1768.5	1848.5	1820	1869.5	676	1829	229	1783	248	262	131	1864	1762	1895.5	1848.5	1864	1823.5	1836.5	1864.5	180	1848.5	308	1827.5	1903	1860.5	199	1823.5	1817	1829.5	1768.5	1827.5	474	356	1875	1784	1786.5	1840.5	1872.5	1884	1881.5	1883.5	1783.5	1769.5	1790.5	1819	1795	1820	1780	247	1805.5	169	1772	1781	1773	1822.5	1764	1806	1821	120	1783	1819.5	1780.5	1743	1749.5	1732	1843.5	1796.5	1828	1835	1845.5	1807.5	1838.5	1848	382	1784.5	1781	1796	1755	1753	1809.5	1801	1832	83	1821.5	1835	512	1845	1872	561	1809.5	1836	330	1774.5	1826.5	389	1875	1850.5	1832.5	1799.5	358	1785.5	1820.5	1805	117	175	1781.5	1798.5	1789	345	568	1832	1808.5	1833.5	1817	413	511	1786	1829	1777.5	1794	1787	552	1790.5	1813.5	1772	1741	1782.5	1816	1795	1845	1837.5	1808.5	409	1891	1833.5	205	1830	1855.5	419	1774	138	1812.5	1802	1820.5	1831	207	1799.5	1766.5	1835.5	1787	1819.5	396	494	345	1802.5	1781.5	1794	1778.5	411	1787	1817.5	1782.5	1778.5	375	1797.5	1809.5	1775.5	1757	257	1773.5	97	77	243	256	347	1760.5	231	1762	1769.5	1769	1777	1827	1758	1754	1764.5	1758	1780.5	1825.5	1725	1735	1801	1802.5	1768.5	1784	1780	1785.5	1777.5	1776	1783	1819	1807.5	385	1801	1842.5	1751.5	351	1798.5	518	1802	1844.5	1788.5	1802	96	29	1765	206	1780	1786	1836	1836	546	1801	1858	1801	622	112	1874	1838
miRNA_miR-18a-5p	1797	1758.5	1839.5	1805.5	1830	1782.5	1833	224	1826	1762	1796.5	1842.5	1834.5	1808.5	1806	1799	1789	1775.5	1774.5	1793.5	1819.5	1800	1852.5	1782.5	1853.5	1837.5	1824	1839.5	1827.5	1838	1839.5	1814.5	1804	1800.5	1806.5	1794.5	322	505	1786.5	1802	1806	1818	1828	1819	216	1742.5	1730	1739	1765	1754.5	1800.5	1831	1787.5	1734.5	1765.5	1790	1780	1781.5	1774	1742	1783.5	1784	1798.5	1781.5	1788	1841.5	1780	352	1772	1763	1779	1716.5	1787	1715.5	1817	1787.5	1805	1686.5	1751.5	1776.5	1787.5	1775	1838	1809.5	1707	1751	1741	1799	1777	1786.5	1816	1804.5	1756.5	1772	1808	1776	1744.5	1740.5	1757.5	1747	1765.5	454	1748	1774	1722.5	1734	1767	1811.5	1830.5	1802	1803.5	1772.5	1806.5	1823	1818.5	1833	1830	1847.5	1797.5	1785	1756	1769.5	1803.5	1722.5	1805.5	1812	426	1804	1811.5	1792	1760.5	1797.5	1756	1779.5	1753.5	1769.5	1790	1796.5	1783.5	1821	1838.5	1826.5	1764.5	1797.5	1820.5	1779	1792	1784	1773	1782	1792	1764.5	1754	1825.5	1838.5	1782.5	1844	1873	1768.5	1791	1820	1796	1799.5	1796.5	1844	1835	1791	483	1792.5	1771.5	1852.5	1771.5	1800	1828	1837	1812	1828.5	1833.5	1809.5	1785	1790	1831	1807.5	1823.5	1787.5	1750	1822.5	1777	1818	1815.5	1828	1833.5	1804.5	1806.5	529	68	1871	1854	397	1816.5	1772	1849.5	1809.5	1862.5	501	1831.5	1835	1791	1786	1799.5	1785.5	1822	1778.5	1817.5	1812.5	1789	1761.5	1757	1776	1810.5	1773.5	225	317	1806.5	1766.5	213	1751	1768.5	1768	1808	1747	1815	1765	152	1842	1796.5	1775	1781.5	1803	1767	1804	1761.5	1772	1751.5	1763.5	1749.5	1770	1765	1735	1766.5	1807	1779	1778	1798	1794.5	1792.5	1810	1791	1789	283	1800.5	1749.5	1753.5	1822.5	1753	1807	278	1817.5	1771.5	1753.5	1796	366	1815.5	1823.5	1848	1794.5	1811	369	1791	1791.5	1766.5	1785	1777	1800	1822	1788	1809	1771	1796.5	1801	1773.5	1804.5	1813.5	1808	1824	1829.5	1760	1819	1847	335	1865.5	1786.5	1824.5	1804.5	1848	1799.5	1787	1834.5	1797	1828	1851.5	1807.5	1780.5	1798.5	1788	1783.5	1802.5	1827	1810.5	1789	1790	1810	1833	1813.5	1808	1759.5	1785.5	1796	1765	1766	1795	1765.5	1780	364	1799.5	1855.5	1789.5	1867.5	276	1839.5	1793	1854.5	1851.5	1859	1802.5	1804	1784.5	1762	1819.5	1781.5	1861	1832	1793.5	1755.5	1806.5	1795.5	1826	240	1806.5	1856.5	1793.5	1791.5	349	1768.5	203	1820	1869.5	1892	1829	1769.5	1783	1760.5	1827	1768	1864	1762	1895.5	1848.5	1864	1823.5	1836.5	1864.5	1865.5	1848.5	1837.5	1827.5	1903	1860.5	1819	1823.5	1817	1829.5	1768.5	1827.5	1826	1832	1875	1784	1786.5	1840.5	397	1884	1881.5	557	1783.5	1769.5	1790.5	1819	1795	1820	1780	1774.5	1805.5	1774	1772	1781	1773	552	421	1806	371	1776.5	1783	1819.5	409	1743	1749.5	1732	1843.5	1796.5	1828	1835	1845.5	1807.5	1838.5	1848	1801.5	1784.5	1781	1796	1755	1753	1809.5	508	1832	1747	1821.5	428	1833.5	1845	1872	1924	1809.5	1836	1798.5	1774.5	1826.5	1825	1875	1850.5	1832.5	1799.5	1837	1785.5	1820.5	1805	1832.5	518	1781.5	1798.5	1789	527	346	1832	1808.5	1833.5	1817	1840.5	1835.5	1786	1829	1777.5	1794	403	1823.5	1790.5	1813.5	1772	1741	1782.5	1816	1795	1845	1837.5	1808.5	1831	447	1833.5	1871	1830	1855.5	1823.5	1774	1843	1812.5	1802	1820.5	1831	1842	1799.5	1766.5	1835.5	1787	1819.5	1793.5	1799.5	543	1802.5	1781.5	1794	1778.5	1799	1787	1817.5	1782.5	1778.5	1798	1797.5	1809.5	1775.5	1757	1825.5	1773.5	1825.5	1828	1834.5	1833	1782.5	1760.5	1748	1762	1769.5	1769	1777	1827	1758	1754	1764.5	1758	1780.5	1825.5	1725	1735	1801	1802.5	1768.5	1784	1780	1785.5	1777.5	1776	1783	1819	1807.5	1836	1801	1842.5	1751.5	1757.5	1798.5	1820.5	1802	1844.5	1788.5	515	1780	1808.5	1765	1793	1780	1786	1836	1836	1827	1801	1858	1801	1840.5	1794	1874	176
miRNA_miR-18b-3p	1797	1758.5	1839.5	1805.5	1830	1782.5	1833	442	1826	1762	1796.5	1842.5	1834.5	1808.5	1806	1799	520	1775.5	1774.5	1793.5	1819.5	1800	1852.5	1782.5	1853.5	1837.5	1824	1839.5	1827.5	1838	615	518	1804	1800.5	1806.5	1794.5	1824	1790.5	1786.5	1802	1806	1818	1828	1819	1726.5	1742.5	1730	1739	1765	1754.5	1800.5	1831	1787.5	1734.5	1765.5	1790	1780	1781.5	1774	1742	1783.5	1784	1798.5	1781.5	1788	1841.5	1780	1778	1772	1763	1779	1716.5	1787	345	343	1787.5	1805	1686.5	205	1776.5	1787.5	1775	1838	1809.5	1707	1751	1741	1799	1777	1786.5	1816	1804.5	1756.5	1772	1808	1776	1744.5	1740.5	1757.5	446	436	1753.5	1748	1774	1722.5	1734	1767	1811.5	1830.5	1802	1803.5	1772.5	1806.5	1823	1818.5	1833	1830	1847.5	1797.5	1785	1756	1769.5	1803.5	1722.5	1805.5	1812	1801	1804	1811.5	1792	1760.5	1797.5	363	1779.5	1753.5	1769.5	1790	1796.5	1783.5	1821	431	1826.5	465	424	584	1779	1792	1784	1773	1782	1792	1764.5	1754	1825.5	1838.5	1782.5	1844	1873	1768.5	1791	1820	180	1799.5	397	1844	1835	390	1787	1792.5	131	1852.5	1771.5	1800	1828	497	1812	1828.5	1833.5	1809.5	1785	412	1831	1807.5	1823.5	388	1750	1822.5	505	253	1815.5	327	1833.5	1804.5	1806.5	1870.5	1849.5	1871	1854	1893	585	437	1849.5	555	1862.5	1803.5	1831.5	1835	1791	1786	536	1785.5	1822	1778.5	275	200	1789	1761.5	1757	1776	533	1773.5	579	236	1806.5	1766.5	1767	1751	1768.5	1768	1808	1747	1815	1765	1849	1842	537	1775	1781.5	1803	1767	1804	1761.5	1772	1751.5	1763.5	1749.5	1770	1765	1735	1766.5	1807	1779	1778	1798	1794.5	1792.5	1810	1791	474	1801.5	1800.5	1749.5	1753.5	1822.5	1753	262	1788	1817.5	1771.5	460	1796	1810	1815.5	599	1848	1794.5	1811	1829.5	1791	1791.5	1766.5	1785	1777	1800	1822	1788	1809	1771	1796.5	1801	1773.5	1804.5	1813.5	1808	1824	1829.5	448	404	1847	1811	410	1786.5	1824.5	1804.5	1848	232	1787	608	1797	1828	1851.5	1807.5	1780.5	1798.5	1788	1783.5	1802.5	1827	1810.5	1789	1790	1810	1833	1813.5	1808	1759.5	517	1796	1765	1766	1795	1765.5	1780	1781	1799.5	1855.5	1789.5	1867.5	1871	1839.5	1793	1854.5	1851.5	1859	1802.5	1804	1784.5	1762	1819.5	508	1861	1832	1793.5	1755.5	1806.5	1795.5	1826	1817.5	1806.5	1856.5	298	1791.5	189	1768.5	1848.5	1820	346	1892	1829	1769.5	1783	1760.5	1827	1768	1864	1762	1895.5	1848.5	1864	1823.5	1836.5	1864.5	1865.5	1848.5	485	1827.5	1903	1860.5	476	1823.5	1817	1829.5	1768.5	1827.5	1826	1832	1875	403	1786.5	1840.5	1872.5	1884	1881.5	1883.5	1783.5	1769.5	1790.5	566	1795	1820	1780	1774.5	1805.5	1774	1772	1781	1773	1822.5	1764	1806	1821	1776.5	1783	1819.5	1780.5	1743	1749.5	1732	1843.5	1796.5	296	1835	1845.5	1807.5	1838.5	1848	1801.5	1784.5	1781	1796	1755	1753	1809.5	1801	1832	182	1821.5	1835	1833.5	1845	1872	1924	1809.5	1836	1798.5	1774.5	1826.5	1825	1875	1850.5	1832.5	1799.5	1837	1785.5	1820.5	1805	1832.5	1836	1781.5	1798.5	1789	1869	1836.5	1832	322	575	1817	1840.5	466	203	1829	1777.5	1794	1787	1823.5	1790.5	1813.5	1772	1741	1782.5	1816	1795	407	1837.5	1808.5	1831	1891	1833.5	1871	1830	1855.5	1823.5	1774	1843	519	1802	533	1831	1842	1799.5	1766.5	352	470	290	1793.5	1799.5	1808	1802.5	1781.5	1794	1778.5	1799	1787	1817.5	1782.5	1778.5	1798	1797.5	1809.5	1775.5	1757	1825.5	1773.5	1825.5	1828	1834.5	1833	1782.5	1760.5	1748	1762	1769.5	1769	1777	1827	143	1754	1764.5	1758	1780.5	1825.5	1725	1735	1801	1802.5	1768.5	1784	1780	353	1777.5	1776	1783	1819	1807.5	1836	1801	1842.5	1751.5	1757.5	1798.5	1820.5	1802	1844.5	1788.5	1802	1780	1808.5	166	1793	263	1786	252	630	1827	1801	1858	1801	614	460	1874	1838
miRNA_miR-18b-5p	1797	1758.5	1839.5	1805.5	1830	1782.5	1833	98	1826	1762	1796.5	1842.5	1834.5	1808.5	1806	1799	1789	1775.5	1774.5	1793.5	1819.5	1800	1852.5	1782.5	1853.5	1837.5	1824	1839.5	1827.5	1838	1839.5	380	373	1800.5	1806.5	1794.5	1824	1790.5	1786.5	1802	1806	1818	1828	1819	1726.5	1742.5	1730	1739	1765	1754.5	1800.5	1831	1787.5	1734.5	1765.5	1790	1780	1781.5	1774	1742	1783.5	1784	1798.5	1781.5	1788	1841.5	1780	322	1772	1763	1779	1716.5	1787	1715.5	1817	1787.5	1805	1686.5	1751.5	1776.5	1787.5	1775	1838	1809.5	1707	1751	1741	1799	1777	1786.5	1816	1804.5	1756.5	1772	1808	1776	1744.5	1740.5	1757.5	1747	1765.5	1753.5	1748	1774	1722.5	1734	1767	443	1830.5	1802	1803.5	1772.5	1806.5	1823	1818.5	1833	1830	1847.5	1797.5	1785	1756	1769.5	1803.5	1722.5	1805.5	1812	1801	1804	1811.5	1792	1760.5	1797.5	1756	1779.5	1753.5	1769.5	1790	1796.5	1783.5	1821	1838.5	1826.5	1764.5	1797.5	1820.5	1779	1792	1784	1773	1782	1792	1764.5	1754	1825.5	1838.5	1782.5	1844	1873	1768.5	1791	1820	1796	1799.5	1796.5	1844	1835	1791	1787	1792.5	1771.5	1852.5	1771.5	1800	1828	1837	1812	1828.5	1833.5	1809.5	1785	1790	1831	1807.5	1823.5	1787.5	1750	1822.5	1777	1818	1815.5	1828	1833.5	1804.5	1806.5	604	316	1871	647	1893	1816.5	1772	1849.5	1809.5	1862.5	1803.5	1831.5	1835	1791	1786	1799.5	1785.5	1822	1778.5	1817.5	1812.5	1789	1761.5	1757	1776	1810.5	1773.5	1855.5	168	1806.5	1766.5	360	1751	1768.5	1768	1808	1747	1815	1765	1849	1842	1796.5	1775	1781.5	1803	1767	286	1761.5	1772	1751.5	1763.5	1749.5	1770	1765	1735	1766.5	1807	1779	1778	1798	1794.5	1792.5	1810	1791	1789	1801.5	1800.5	1749.5	1753.5	1822.5	1753	1807	1788	1817.5	1771.5	1753.5	1796	1810	1815.5	1823.5	1848	332	1811	1829.5	1791	1791.5	391	1785	1777	1800	1822	1788	1809	1771	1796.5	1801	1773.5	1804.5	1813.5	1808	1824	1829.5	1760	245	1847	1811	228	1786.5	127	1804.5	1848	1799.5	1787	1834.5	1797	1828	1851.5	1807.5	1780.5	1798.5	1788	1783.5	1802.5	1827	1810.5	1789	1790	1810	1833	1813.5	1808	1759.5	1785.5	1796	1765	1766	1795	1765.5	1780	317	1799.5	1855.5	1789.5	1867.5	1871	1839.5	1793	1854.5	1851.5	1859	1802.5	1804	1784.5	1762	1819.5	1781.5	1861	1832	1793.5	1755.5	1806.5	1795.5	1826	1817.5	1806.5	1856.5	1793.5	1791.5	1778	1768.5	322	1820	410	1892	1829	1769.5	1783	1760.5	1827	1768	1864	1762	1895.5	1848.5	1864	1823.5	1836.5	1864.5	1865.5	1848.5	1837.5	1827.5	1903	1860.5	1819	1823.5	1817	1829.5	1768.5	1827.5	1826	1832	1875	1784	1786.5	1840.5	1872.5	1884	1881.5	1883.5	1783.5	1769.5	1790.5	1819	1795	1820	1780	1774.5	1805.5	1774	1772	1781	1773	1822.5	1764	443	1821	1776.5	1783	1819.5	1780.5	1743	242	1732	1843.5	1796.5	1828	1835	1845.5	1807.5	1838.5	1848	1801.5	1784.5	1781	1796	1755	1753	1809.5	476	1832	1747	1821.5	1835	1833.5	1845	1872	1924	1809.5	1836	1798.5	1774.5	566	1825	1875	1850.5	1832.5	1799.5	1837	1785.5	1820.5	1805	1832.5	629	1781.5	1798.5	1789	1869	1836.5	1832	1808.5	1833.5	1817	321	1835.5	1786	1829	1777.5	1794	1787	601	1790.5	1813.5	1772	1741	1782.5	1816	1795	1845	1837.5	1808.5	1831	1891	1833.5	1871	1830	1855.5	1823.5	1774	1843	1812.5	1802	1820.5	1831	1842	1799.5	1766.5	1835.5	1787	1819.5	1793.5	1799.5	1808	339	1781.5	1794	1778.5	1799	1787	1817.5	435	1778.5	1798	1797.5	380	1775.5	1757	1825.5	1773.5	1825.5	1828	1834.5	1833	261	1760.5	1748	1762	1769.5	1769	1777	1827	1758	1754	1764.5	1758	1780.5	1825.5	1725	1735	1801	1802.5	1768.5	1784	1780	1785.5	1777.5	1776	1783	1819	1807.5	1836	1801	1842.5	1751.5	1757.5	1798.5	1820.5	1802	1844.5	1788.5	1802	1780	1808.5	1765	1793	1780	336	1836	1836	1827	1801	1858	1801	1840.5	1794	1874	1838
miRNA_miR-1908-3p	1797	1758.5	1839.5	1805.5	1830	1782.5	1833	1855.5	1826	1762	1796.5	1842.5	74	1808.5	186	1799	1789	1775.5	1774.5	165	1819.5	1800	1852.5	398	1853.5	469	1824	1839.5	1827.5	1838	1839.5	1814.5	1804	1800.5	441	1794.5	1824	440	1786.5	1802	1806	1818	1828	1819	1726.5	1742.5	1730	1739	1765	1754.5	1800.5	1831	1787.5	1734.5	1765.5	1790	1780	1781.5	1774	1742	1783.5	1784	1798.5	1781.5	1788	1841.5	1780	1778	1772	1763	177	1716.5	1787	1715.5	1817	1787.5	1805	1686.5	1751.5	1776.5	1787.5	1775	1838	1809.5	1707	1751	1741	1799	1777	1786.5	1816	1804.5	1756.5	1772	1808	1776	1744.5	1740.5	1757.5	1747	1765.5	1753.5	1748	1774	1722.5	1734	1767	1811.5	1830.5	1802	1803.5	1772.5	1806.5	1823	1818.5	1833	1830	1847.5	1797.5	1785	1756	1769.5	1803.5	1722.5	1805.5	1812	1801	1804	1811.5	1792	1760.5	343	1756	1779.5	1753.5	1769.5	1790	1796.5	134	356	1838.5	1826.5	1764.5	189	1820.5	388	1792	202	1773	1782	418	1764.5	356	1825.5	301	1782.5	1844	1873	1768.5	1791	1820	1796	1799.5	1796.5	1844	1835	1791	1787	1792.5	1771.5	1852.5	1771.5	1800	1828	1837	1812	1828.5	1833.5	1809.5	1785	1790	1831	1807.5	1823.5	243	188	1822.5	397	1818	1815.5	1828	1833.5	1804.5	1806.5	1870.5	1849.5	1871	1854	1893	1816.5	1772	1849.5	1809.5	1862.5	1803.5	1831.5	1835	1791	1786	1799.5	1785.5	1822	1778.5	1817.5	1812.5	191	1761.5	1757	1776	1810.5	1773.5	1855.5	1851.5	1806.5	1766.5	1767	1751	1768.5	1768	1808	1747	1815	1765	1849	1842	1796.5	430	215	1803	1767	1804	141	1772	1751.5	1763.5	1749.5	1770	1765	1735	1766.5	82	1779	1778	1798	1794.5	1792.5	1810	1791	1789	1801.5	1800.5	1749.5	1753.5	1822.5	1753	553	1788	1817.5	1771.5	1753.5	1796	1810	1815.5	1823.5	1848	1794.5	1811	1829.5	1791	1791.5	1766.5	1785	1777	1800	1822	1788	1809	1771	1796.5	1801	1773.5	1804.5	1813.5	1808	1824	1829.5	1760	1819	1847	1811	1865.5	1786.5	1824.5	1804.5	1848	1799.5	200	1834.5	1797	1828	1851.5	1807.5	1780.5	1798.5	1788	1783.5	1802.5	1827	1810.5	1789	261	196	181	137	134	1759.5	1785.5	1796	1765	1766	427	1765.5	1780	1781	1799.5	1855.5	1789.5	1867.5	1871	1839.5	1793	1854.5	1851.5	1859	1802.5	1804	1784.5	1762	1819.5	1781.5	1861	1832	1793.5	1755.5	1806.5	1795.5	1826	1817.5	1806.5	1856.5	1793.5	1791.5	1778	1768.5	1848.5	1820	1869.5	1892	1829	1769.5	374	1760.5	1827	1768	1864	1762	1895.5	1848.5	1864	1823.5	1836.5	1864.5	1865.5	1848.5	1837.5	1827.5	1903	1860.5	1819	1823.5	1817	1829.5	1768.5	1827.5	1826	1832	1875	1784	1786.5	394	1872.5	1884	1881.5	1883.5	1783.5	1769.5	1790.5	1819	1795	1820	1780	1774.5	1805.5	1774	1772	1781	1773	1822.5	1764	1806	1821	1776.5	1783	1819.5	1780.5	1743	1749.5	1732	1843.5	1796.5	1828	1835	1845.5	1807.5	1838.5	1848	1801.5	1784.5	1781	1796	1755	1753	1809.5	1801	1832	1747	1821.5	1835	1833.5	1845	1872	1924	1809.5	1836	1798.5	1774.5	1826.5	1825	1875	1850.5	1832.5	1799.5	1837	1785.5	1820.5	1805	1832.5	1836	1781.5	1798.5	1789	1869	1836.5	1832	1808.5	1833.5	1817	1840.5	1835.5	1786	1829	1777.5	1794	1787	1823.5	1790.5	1813.5	156	1741	1782.5	1816	1795	59	1837.5	1808.5	1831	1891	1833.5	1871	1830	579	1823.5	1774	1843	1812.5	1802	1820.5	1831	528	1799.5	1766.5	1835.5	427	1819.5	1793.5	1799.5	1808	1802.5	1781.5	1794	1778.5	1799	1787	1817.5	36	1778.5	1798	1797.5	1809.5	1775.5	1757	1825.5	405	1825.5	1828	1834.5	402	114	1760.5	1748	1762	1769.5	1769	1777	1827	1758	1754	1764.5	1758	1780.5	1825.5	1725	1735	1801	1802.5	1768.5	1784	1780	362	1777.5	1776	1783	1819	1807.5	1836	1801	1842.5	1751.5	1757.5	1798.5	1820.5	183	1844.5	1788.5	1802	1780	1808.5	1765	1793	1780	1786	1836	1836	1827	1801	1858	1801	1840.5	1794	1874	1838
miRNA_miR-1908-5p	1797	1758.5	1839.5	1805.5	1830	1782.5	330	1855.5	1826	1762	1796.5	1842.5	135	1808.5	1806	1799	218	1775.5	1774.5	1793.5	1819.5	1800	1852.5	1782.5	1853.5	1837.5	1824	1839.5	302	483	310	1814.5	1804	1800.5	1806.5	1794.5	1824	363	1786.5	1802	385	1818	1828	1819	111	1742.5	204	1739	1765	1754.5	1800.5	1831	1787.5	1734.5	1765.5	1790	1780	1781.5	1774	1742	1783.5	293	1798.5	1781.5	1788	1841.5	1780	1778	1772	1763	1779	1716.5	1787	1715.5	1817	448	1805	1686.5	1751.5	1776.5	1787.5	1775	457	1809.5	318	1751	1741	1799	1777	366	1816	1804.5	1756.5	1772	1808	1776	1744.5	1740.5	1757.5	271	1765.5	1753.5	1748	1774	231	1734	221	1811.5	1830.5	1802	1803.5	1772.5	1806.5	1823	1818.5	1833	1830	1847.5	376	1785	1756	1769.5	1803.5	1722.5	1805.5	422	1801	1804	1811.5	1792	1760.5	1797.5	1756	1779.5	1753.5	1769.5	1790	355	1783.5	1821	1838.5	1826.5	1764.5	1797.5	1820.5	1779	1792	1784	1773	1782	1792	1764.5	1754	1825.5	1838.5	1782.5	1844	1873	149	1791	1820	247	1799.5	1796.5	1844	1835	1791	1787	77	1771.5	153	1771.5	1800	1828	1837	1812	1828.5	1833.5	327	1785	1790	497	1807.5	1823.5	1787.5	1750	1822.5	1777	1818	1815.5	1828	1833.5	1804.5	1806.5	1870.5	1849.5	1871	1854	287	1816.5	184	1849.5	192	1862.5	104	1831.5	1835	512	1786	1799.5	1785.5	1822	1778.5	1817.5	1812.5	1789	1761.5	1757	1776	1810.5	1773.5	1855.5	382	1806.5	481	1767	1751	1768.5	1768	1808	1747	1815	1765	1849	458	1796.5	1775	1781.5	1803	1767	1804	1761.5	1772	1751.5	1763.5	1749.5	1770	1765	1735	335	1807	1779	1778	1798	1794.5	1792.5	1810	1791	1789	1801.5	1800.5	1749.5	1753.5	1822.5	427	1807	1788	1817.5	319	1753.5	1796	1810	1815.5	1823.5	451	348	182	1829.5	442	1791.5	1766.5	1785	1777	1800	1822	1788	1809	1771	1796.5	1801	1773.5	207	1813.5	1808	1824	1829.5	1760	1819	1847	1811	1865.5	1786.5	1824.5	1804.5	1848	1799.5	1787	1834.5	1797	93	1851.5	1807.5	1780.5	1798.5	1788	1783.5	1802.5	1827	1810.5	1789	1790	1810	1833	1813.5	1808	1759.5	1785.5	1796	1765	1766	1795	1765.5	1780	1781	196	1855.5	1789.5	151	126	190	1793	1854.5	1851.5	295	178	1804	1784.5	1762	1819.5	1781.5	1861	1832	1793.5	233	1806.5	1795.5	1826	1817.5	1806.5	1856.5	1793.5	71	1778	83	1848.5	183	1869.5	1892	1829	1769.5	523	1760.5	1827	1768	1864	1762	1895.5	1848.5	1864	1823.5	1836.5	1864.5	1865.5	1848.5	1837.5	1827.5	1903	1860.5	1819	1823.5	1817	1829.5	1768.5	1827.5	1826	1832	1875	1784	1786.5	1840.5	1872.5	1884	1881.5	295	1783.5	1769.5	1790.5	394	1795	463	1780	1774.5	1805.5	1774	1772	1781	1773	434	1764	177	1821	1776.5	1783	1819.5	1780.5	1743	1749.5	1732	1843.5	1796.5	1828	323	1845.5	1807.5	1838.5	1848	325	1784.5	1781	1796	1755	1753	1809.5	1801	1832	1747	1821.5	1835	1833.5	1845	1872	1924	1809.5	1836	450	1774.5	360	1825	239	388	1832.5	1799.5	1837	1785.5	1820.5	1805	1832.5	1836	1781.5	1798.5	1789	690	391	1832	1808.5	1833.5	334	1840.5	1835.5	523	311	1777.5	1794	210	1823.5	358	1813.5	1772	1741	1782.5	1816	1795	1845	1837.5	1808.5	1831	1891	1833.5	1871	1830	1855.5	1823.5	1774	1843	1812.5	1802	1820.5	1831	1842	1799.5	1766.5	1835.5	1787	1819.5	1793.5	1799.5	1808	1802.5	1781.5	1794	1778.5	1799	1787	1817.5	1782.5	1778.5	1798	1797.5	1809.5	1775.5	1757	1825.5	1773.5	208	1828	1834.5	1833	1782.5	1760.5	1748	1762	392	1769	1777	1827	1758	1754	421	1758	1780.5	1825.5	1725	1735	1801	1802.5	1768.5	1784	1780	50	1777.5	167	1783	1819	1807.5	1836	339	1842.5	1751.5	1757.5	1798.5	1820.5	1802	442	1788.5	1802	1780	1808.5	1765	1793	1780	1786	1836	1836	1827	1801	1858	228	1840.5	399	1874	49
miRNA_miR-1909-3p	1797	331	1839.5	1805.5	414	1782.5	1833	1855.5	1826	1762	207	1842.5	1834.5	1808.5	253	1799	1789	1775.5	242	1793.5	315	1800	1852.5	1782.5	376	1837.5	1824	1839.5	1827.5	1838	1839.5	1814.5	1804	1800.5	1806.5	1794.5	1824	1790.5	1786.5	429	1806	1818	1828	1819	1726.5	1742.5	1730	254	1765	1754.5	1800.5	1831	1787.5	327	1765.5	1790	390	1781.5	1774	1742	1783.5	1784	1798.5	1781.5	1788	1841.5	1780	1778	1772	1763	424	1716.5	1787	1715.5	412	304	1805	1686.5	384	1776.5	239	1775	338	1809.5	1707	371	1741	1799	1777	387	74	1804.5	1756.5	1772	1808	1776	1744.5	1740.5	1757.5	361	1765.5	172	1748	1774	1722.5	1734	1767	1811.5	1830.5	1802	285	1772.5	1806.5	1823	1818.5	1833	71	1847.5	1797.5	326	1756	300	1803.5	1722.5	1805.5	1812	1801	473	280	1792	1760.5	1797.5	1756	1779.5	357	424	350	1796.5	111	257	62	75	1764.5	325	1820.5	1779	1792	1784	1773	1782	1792	283	1754	1825.5	1838.5	1782.5	504	111	344	1791	1820	1796	542	1796.5	1844	429	1791	520	1792.5	1771.5	1852.5	1771.5	193	1828	385	1812	507	1833.5	499	1785	1790	1831	1807.5	1823.5	1787.5	1750	256	1777	1818	1815.5	360	1833.5	1804.5	515	1870.5	1849.5	477	1854	1893	1816.5	1772	1849.5	474	1862.5	485	1831.5	1835	359	244	316	1785.5	1822	423	85	1812.5	1789	334	1757	1776	394	1773.5	268	1851.5	181	206	324	350	1768.5	1768	1808	1747	482	1765	260	1842	355	1775	1781.5	1803	1767	1804	1761.5	1772	438	1763.5	1749.5	1770	236	1735	1766.5	342	1779	1778	1798	1794.5	1792.5	541	293	1789	1801.5	1800.5	1749.5	1753.5	381	1753	384	1788	165	1771.5	1753.5	1796	170	1815.5	131	1848	1794.5	1811	1829.5	1791	1791.5	1766.5	1785	1777	546	1822	1788	1809	1771	1796.5	66	1773.5	1804.5	1813.5	372	1824	1829.5	1760	1819	414	251	1865.5	177	1824.5	1804.5	1848	226	84	1834.5	1797	1828	1851.5	1807.5	353	1798.5	1788	1783.5	1802.5	1827	1810.5	1789	1790	1810	1833	216	116	296	1785.5	1796	1765	1766	443	1765.5	1780	1781	1799.5	418	466	1867.5	1871	265	1793	1854.5	1851.5	361	1802.5	1804	1784.5	1762	1819.5	406	577	1832	1793.5	1755.5	1806.5	1795.5	355	1817.5	1806.5	574	1793.5	50	1778	150	585	100	1869.5	246	1829	432	1783	1760.5	1827	1768	1864	424	1895.5	1848.5	1864	1823.5	1836.5	508	1865.5	1848.5	1837.5	1827.5	1903	1860.5	1819	1823.5	1817	1829.5	1768.5	1827.5	1826	1832	1875	1784	1786.5	1840.5	1872.5	1884	1881.5	452	1783.5	226	1790.5	354	1795	1820	1780	1774.5	1805.5	306	1772	1781	1773	550	1764	1806	1821	410	360	294	1780.5	1743	1749.5	1732	1843.5	1796.5	310	130	1845.5	1807.5	1838.5	1848	1801.5	166	1781	1796	1755	1753	1809.5	186	1832	1747	439	1835	1833.5	1845	1872	258	1809.5	1836	1798.5	1774.5	1826.5	1825	1875	297	1832.5	1799.5	1837	1785.5	1820.5	1805	1832.5	316	1781.5	1798.5	233	1869	1836.5	1832	1808.5	1833.5	123	1840.5	1835.5	1786	1829	1777.5	1794	1787	1823.5	1790.5	1813.5	1772	1741	1782.5	144	530	1845	619	1808.5	257	1891	1833.5	1871	1830	1855.5	1823.5	410	1843	1812.5	427	207	1831	1842	430	1766.5	1835.5	38	1819.5	1793.5	1799.5	1808	1802.5	1781.5	390	1778.5	1799	1787	1817.5	1782.5	1778.5	430	256	525	1775.5	1757	1825.5	1773.5	527	1828	1834.5	1833	1782.5	1760.5	1748	1762	1769.5	1769	1777	1827	1758	1754	1764.5	1758	96	1825.5	1725	1735	1801	543	1768.5	1784	1780	1785.5	1777.5	1776	1783	1819	1807.5	525	1801	1842.5	1751.5	1757.5	1798.5	1820.5	1802	1844.5	283	314	1780	1808.5	181	1793	192	1786	1836	1836	330	1801	92	1801	1840.5	1794	1874	618
miRNA_miR-1909-5p	1797	1758.5	1839.5	1805.5	1830	1782.5	388	1855.5	1826	1762	1796.5	1842.5	126	272	93	429	1789	1775.5	1774.5	1793.5	1819.5	1800	1852.5	1782.5	1853.5	1837.5	1824	1839.5	1827.5	170	331	1814.5	1804	1800.5	1806.5	1794.5	1824	1790.5	1786.5	1802	1806	1818	1828	1819	1726.5	1742.5	1730	1739	370	1754.5	1800.5	535	1787.5	1734.5	207	1790	166	286	1774	1742	1783.5	1784	1798.5	1781.5	1788	1841.5	1780	195	1772	1763	1779	1716.5	1787	1715.5	1817	1787.5	1805	1686.5	1751.5	1776.5	1787.5	1775	304	1809.5	105	1751	1741	1799	1777	1786.5	287	1804.5	1756.5	1772	1808	315	1744.5	98	1757.5	159	1765.5	1753.5	1748	1774	1722.5	1734	1767	132	1830.5	1802	1803.5	1772.5	1806.5	1823	476	1833	1830	650	1797.5	1785	1756	1769.5	1803.5	1722.5	1805.5	1812	1801	273	1811.5	1792	1760.5	1797.5	1756	1779.5	1753.5	1769.5	1790	1796.5	1783.5	1821	1838.5	1826.5	1764.5	1797.5	1820.5	1779	1792	1784	1773	1782	1792	1764.5	1754	1825.5	1838.5	1782.5	1844	1873	1768.5	1791	104	1796	1799.5	1796.5	1844	1835	414	1787	1792.5	1771.5	303	1771.5	1800	1828	1837	1812	447	1833.5	1809.5	1785	231	1831	1807.5	1823.5	1787.5	1750	1822.5	1777	1818	1815.5	1828	1833.5	467	1806.5	1870.5	1849.5	1871	1854	1893	1816.5	1772	1849.5	1809.5	1862.5	1803.5	1831.5	1835	1791	1786	1799.5	1785.5	1822	1778.5	1817.5	1812.5	33	1761.5	181	1776	1810.5	75	624	1851.5	1806.5	1766.5	1767	1751	205	1768	1808	1747	447	1765	1849	1842	1796.5	1775	1781.5	1803	1767	1804	1761.5	1772	1751.5	1763.5	1749.5	1770	1765	164	1766.5	1807	1779	1778	1798	1794.5	227	1810	1791	1789	1801.5	1800.5	1749.5	1753.5	1822.5	1753	1807	310	1817.5	1771.5	1753.5	1796	449	1815.5	298	73	1794.5	1811	262	1791	1791.5	1766.5	260	1777	1800	1822	1788	1809	1771	1796.5	1801	1773.5	170	1813.5	1808	1824	1829.5	1760	183	1847	200	1865.5	438	1824.5	1804.5	1848	188	1787	1834.5	1797	1828	397	290	1780.5	1798.5	1788	1783.5	1802.5	1827	1810.5	1789	1790	1810	1833	1813.5	1808	1759.5	1785.5	1796	1765	1766	1795	1765.5	1780	1781	1799.5	1855.5	1789.5	98	43	168	315	330	1851.5	205	1802.5	1804	1784.5	311	1819.5	1781.5	1861	1832	1793.5	1755.5	1806.5	1795.5	1826	1817.5	1806.5	1856.5	1793.5	1791.5	1778	364	1848.5	386	1869.5	1892	1829	1769.5	1783	1760.5	1827	1768	1864	1762	96	1848.5	215	501	1836.5	148	353	1848.5	1837.5	1827.5	1903	1860.5	1819	1823.5	139	1829.5	177	1827.5	531	1832	1875	1784	96	1840.5	1872.5	1884	1881.5	486	1783.5	1769.5	1790.5	1819	1795	1820	1780	1774.5	1805.5	1774	1772	1781	1773	1822.5	358	1806	1821	1776.5	1783	457	1780.5	1743	1749.5	1732	1843.5	1796.5	1828	184	1845.5	1807.5	1838.5	1848	1801.5	1784.5	1781	1796	1755	1753	404	1801	1832	1747	1821.5	42	1833.5	1845	1872	1924	1809.5	1836	1798.5	145	1826.5	497	1875	1850.5	1832.5	110	1837	1785.5	1820.5	1805	1832.5	290	1781.5	1798.5	1789	209	1836.5	479	1808.5	154	1817	522	1835.5	1786	1829	1777.5	1794	1787	1823.5	1790.5	1813.5	1772	1741	1782.5	1816	1795	1845	1837.5	1808.5	1831	1891	1833.5	1871	1830	1855.5	1823.5	1774	1843	1812.5	1802	1820.5	1831	480	1799.5	1766.5	1835.5	1787	323	109	1799.5	1808	1802.5	1781.5	1794	1778.5	1799	1787	1817.5	1782.5	1778.5	1798	1797.5	1809.5	1775.5	1757	1825.5	1773.5	1825.5	1828	406	1833	1782.5	1760.5	1748	1762	1769.5	1769	1777	1827	1758	1754	337	1758	1780.5	1825.5	1725	1735	1801	1802.5	1768.5	1784	425	1785.5	1777.5	1776	1783	1819	1807.5	1836	1801	1842.5	105	385	1798.5	1820.5	1802	1844.5	1788.5	177	1780	1808.5	1765	1793	1780	1786	1836	1836	1827	1801	1858	1801	1840.5	1794	1874	1838
miRNA_miR-190a-3p	1797	1758.5	1839.5	84	1830	263	412	1855.5	189	1762	1796.5	1842.5	1834.5	1808.5	1806	1799	1789	459	1774.5	289	311	229	1852.5	1782.5	550	1837.5	384	1839.5	1827.5	356	1839.5	1814.5	1804	1800.5	1806.5	1794.5	1824	354	1786.5	379	1806	1818	412	1819	1726.5	1742.5	1730	1739	355	1754.5	1800.5	351	95	1734.5	97	1790	72	342	109	356	1783.5	1784	66	1781.5	111	98	1780	1778	1772	1763	133	1716.5	1787	336	591	1787.5	1805	1686.5	427	166	323	1775	590	1809.5	1707	169	1741	1799	1777	1786.5	1816	496	1756.5	1772	1808	72	1744.5	1740.5	338	103	1765.5	1753.5	356	1774	1722.5	1734	218	138	1830.5	60	153	51	61	16	115	28	250	1847.5	345	200	1756	377	1803.5	1722.5	1805.5	1812	1801	1804	261	1792	188	1797.5	36	50	338	1769.5	434	354	1783.5	1821	608	423	458	70	1820.5	111	100	64	1773	96	1792	1764.5	1754	511	1838.5	1782.5	1844	1873	1768.5	1791	527	1796	488	1796.5	1844	1835	513	1787	515	1771.5	1852.5	1771.5	1800	292	258	1812	1828.5	1833.5	183	1785	532	1831	1807.5	1823.5	1787.5	341	1822.5	1777	1818	1815.5	596	1833.5	1804.5	1806.5	1870.5	1849.5	551	1854	1893	260	488	294	1809.5	174	257	1831.5	1835	66	128	537	333	1822	1778.5	1817.5	1812.5	1789	1761.5	158	1776	71	83	1855.5	239	1806.5	1766.5	411	1751	118	1768	161	1747	1815	1765	326	390	1796.5	1775	418	1803	1767	1804	1761.5	1772	209	1763.5	1749.5	173	1765	179	1766.5	1807	1779	1778	1798	345	1792.5	129	322	114	1801.5	520	321	1753.5	1822.5	426	1807	299	1817.5	1771.5	387	1796	1810	530	1823.5	1848	1794.5	479	1829.5	1791	63	205	435	171	552	592	476	1809	1771	549	1801	1773.5	1804.5	155	310	128	1829.5	1760	1819	137	511	1865.5	472	280	1804.5	1848	1799.5	279	341	1797	479	636	1807.5	271	1798.5	1788	1783.5	491	550	1810.5	1789	1790	1810	470	1813.5	1808	1759.5	1785.5	1796	85	1766	332	1765.5	1780	1781	1799.5	234	429	174	539	587	119	153	272	1859	1802.5	1804	1784.5	1762	1819.5	1781.5	659	1832	1793.5	1755.5	562	1795.5	1826	1817.5	1806.5	1856.5	1793.5	1791.5	207	95	1848.5	1820	1869.5	496	103	1769.5	510	476	1827	1768	559	1762	1895.5	421	679	1823.5	1836.5	80	1865.5	1848.5	1837.5	575	650	230	456	1823.5	1817	1829.5	1768.5	1827.5	1826	1832	1875	492	370	1840.5	435	524	1881.5	1883.5	299	1769.5	76	466	179	1820	30	116	1805.5	1774	1772	1781	1773	126	1764	1806	546	1776.5	348	555	1780.5	138	1749.5	1732	593	1796.5	238	1835	1845.5	291	286	1848	1801.5	507	460	1796	135	158	1809.5	1801	283	1747	1821.5	1835	185	1845	401	276	561	231	335	1774.5	595	1825	1875	57	534	1799.5	1837	1785.5	1820.5	1805	1832.5	554	281	1798.5	202	1869	1836.5	1832	1808.5	504	1817	1840.5	1835.5	396	88	1777.5	154	1787	1823.5	1790.5	1813.5	126	1741	65	1816	106	645	1837.5	301	1831	1891	1833.5	1871	513	1855.5	1823.5	408	1843	1812.5	1802	138	1831	1842	1799.5	450	1835.5	1787	255	1793.5	140	1808	1802.5	1781.5	232	1778.5	144	1787	1817.5	404	464	528	350	1809.5	1775.5	262	1825.5	287	1825.5	432	444	1833	1782.5	1760.5	1748	120	1769.5	1769	1777	270	1758	1754	166	1758	297	1825.5	339	1735	1801	288	1768.5	1784	1780	517	1777.5	475	1783	291	337	1836	276	582	1751.5	397	1798.5	569	1802	1844.5	184	154	1780	411	228	1793	291	121	289	1836	254	321	645	1801	1840.5	1794	1874	1838
miRNA_miR-190a-5p	1797	1758.5	428	1805.5	1830	1782.5	1833	341	1826	1762	1796.5	1842.5	1834.5	1808.5	1806	1799	1789	1775.5	1774.5	1793.5	174	1800	338	1782.5	1853.5	1837.5	1824	1839.5	1827.5	1838	1839.5	1814.5	1804	1800.5	1806.5	1794.5	1824	1790.5	200	1802	515	1818	1828	1819	1726.5	1742.5	1730	1739	1765	1754.5	1800.5	1831	1787.5	1734.5	1765.5	1790	1780	1781.5	1774	1742	241	1784	1798.5	1781.5	1788	1841.5	1780	1778	1772	288	304	1716.5	1787	1715.5	1817	1787.5	1805	1686.5	1751.5	1776.5	1787.5	1775	1838	1809.5	1707	1751	1741	1799	1777	1786.5	1816	1804.5	378	99	1808	1776	1744.5	1740.5	1757.5	1747	1765.5	1753.5	1748	1774	1722.5	1734	1767	1811.5	1830.5	1802	1803.5	1772.5	1806.5	1823	1818.5	1833	1830	1847.5	1797.5	1785	1756	1769.5	563	1722.5	1805.5	1812	1801	1804	1811.5	1792	1760.5	1797.5	1756	1779.5	1753.5	1769.5	1790	1796.5	1783.5	1821	1838.5	1826.5	1764.5	1797.5	1820.5	1779	1792	1784	1773	1782	1792	1764.5	1754	1825.5	1838.5	1782.5	1844	1873	1768.5	1791	1820	520	1799.5	1796.5	1844	1835	1791	1787	1792.5	1771.5	1852.5	1771.5	1800	1828	1837	1812	1828.5	1833.5	1809.5	1785	1790	263	1807.5	1823.5	310	1750	1822.5	1777	1818	1815.5	1828	1833.5	463	1806.5	1870.5	1849.5	1871	1854	1893	1816.5	1772	1849.5	1809.5	1862.5	1803.5	1831.5	1835	1791	1786	1799.5	1785.5	1822	1778.5	1817.5	1812.5	38	1761.5	398	1776	327	1773.5	547	1851.5	1806.5	1766.5	1767	1751	1768.5	1768	1808	1747	1815	1765	1849	1842	222	1775	1781.5	1803	384	1804	1761.5	1772	1751.5	1763.5	1749.5	1770	1765	1735	1766.5	1807	450	1778	1798	1794.5	1792.5	1810	297	1789	1801.5	1800.5	1749.5	1753.5	1822.5	108	1807	128	1817.5	1771.5	1753.5	1796	1810	1815.5	1823.5	1848	1794.5	402	1829.5	1791	1791.5	1766.5	1785	1777	1800	1822	1788	1809	1771	1796.5	1801	1773.5	1804.5	1813.5	180	269	219	1760	1819	1847	1811	1865.5	1786.5	1824.5	1804.5	1848	1799.5	1787	1834.5	1797	1828	1851.5	1807.5	342	1798.5	1788	1783.5	1802.5	1827	1810.5	1789	1790	1810	1833	1813.5	1808	1759.5	1785.5	1796	1765	314	1795	326	1780	1781	1799.5	1855.5	1789.5	1867.5	1871	1839.5	1793	1854.5	1851.5	1859	1802.5	1804	1784.5	1762	1819.5	1781.5	1861	1832	1793.5	1755.5	1806.5	1795.5	1826	1817.5	1806.5	1856.5	1793.5	1791.5	1778	1768.5	1848.5	1820	1869.5	1892	1829	1769.5	1783	1760.5	1827	1768	1864	1762	1895.5	1848.5	1864	1823.5	1836.5	1864.5	465	1848.5	1837.5	1827.5	1903	1860.5	562	1823.5	1817	1829.5	1768.5	1827.5	506	1832	1875	1784	471	1840.5	1872.5	168	1881.5	1883.5	1783.5	1769.5	1790.5	1819	355	1820	1780	1774.5	548	1774	1772	1781	1773	1822.5	1764	1806	1821	1776.5	1783	1819.5	1780.5	1743	1749.5	1732	1843.5	1796.5	1828	1835	1845.5	1807.5	1838.5	1848	1801.5	1784.5	1781	472	1755	1753	1809.5	1801	1832	1747	1821.5	1835	1833.5	1845	1872	1924	1809.5	1836	1798.5	1774.5	1826.5	1825	1875	300	1832.5	554	1837	1785.5	1820.5	1805	1832.5	1836	1781.5	1798.5	1789	681	1836.5	1832	1808.5	1833.5	1817	1840.5	1835.5	1786	1829	1777.5	379	427	1823.5	1790.5	1813.5	1772	1741	1782.5	1816	1795	1845	1837.5	1808.5	1831	1891	1833.5	1871	1830	1855.5	1823.5	1774	425	1812.5	224	1820.5	1831	1842	1799.5	1766.5	1835.5	1787	1819.5	1793.5	1799.5	1808	1802.5	289	1794	1778.5	1799	1787	233	1782.5	1778.5	1798	1797.5	1809.5	1775.5	1757	1825.5	1773.5	1825.5	1828	1834.5	1833	1782.5	1760.5	1748	1762	339	1769	1777	85	1758	1754	1764.5	1758	1780.5	1825.5	1725	1735	1801	1802.5	1768.5	1784	1780	1785.5	1777.5	1776	1783	1819	1807.5	1836	1801	1842.5	1751.5	1757.5	1798.5	572	1802	1844.5	1788.5	1802	1780	1808.5	1765	289	427	327	1836	1836	1827	1801	1858	1801	1840.5	1794	1874	1838
miRNA_miR-190b	1797	1758.5	415	1805.5	1830	1782.5	1833	1855.5	1826	1762	1796.5	1842.5	1834.5	351	1806	1799	1789	1775.5	321	1793.5	1819.5	1800	1852.5	1782.5	234	1837.5	1824	1839.5	1827.5	1838	1839.5	1814.5	1804	1800.5	1806.5	1794.5	401	1790.5	213	1802	1806	394	1828	1819	1726.5	1742.5	1730	1739	1765	1754.5	1800.5	1831	1787.5	1734.5	1765.5	1790	1780	1781.5	1774	1742	375	1784	1798.5	1781.5	1788	1841.5	1780	1778	1772	1763	374	1716.5	1787	1715.5	1817	1787.5	1805	1686.5	1751.5	1776.5	1787.5	1775	1838	1809.5	1707	1751	1741	1799	1777	1786.5	1816	1804.5	1756.5	1772	1808	1776	1744.5	1740.5	1757.5	1747	1765.5	1753.5	1748	1774	1722.5	1734	1767	1811.5	346	1802	1803.5	1772.5	1806.5	1823	1818.5	1833	1830	1847.5	1797.5	1785	1756	1769.5	1803.5	1722.5	1805.5	1812	1801	1804	1811.5	1792	1760.5	1797.5	1756	1779.5	385	458	234	1796.5	1783.5	1821	348	1826.5	349	1797.5	1820.5	243	1792	1784	1773	1782	1792	1764.5	1754	1825.5	1838.5	1782.5	1844	1873	1768.5	1791	1820	1796	1799.5	1796.5	1844	1835	1791	1787	381	1771.5	1852.5	1771.5	309	1828	1837	1812	1828.5	1833.5	1809.5	1785	1790	1831	1807.5	302	1787.5	1750	1822.5	1777	1818	1815.5	1828	431	1804.5	1806.5	1870.5	1849.5	1871	1854	1893	1816.5	1772	1849.5	1809.5	1862.5	1803.5	1831.5	1835	1791	1786	1799.5	1785.5	1822	1778.5	1817.5	1812.5	1789	1761.5	1757	202	1810.5	1773.5	384	1851.5	166	1766.5	476	281	1768.5	1768	1808	1747	1815	1765	1849	1842	1796.5	1775	1781.5	1803	1767	1804	1761.5	1772	1751.5	1763.5	1749.5	306	1765	219	222	1807	157	1778	1798	1794.5	1792.5	1810	1791	1789	1801.5	1800.5	314	1753.5	461	52	1807	45	90	60	1753.5	1796	1810	269	513	1848	1794.5	1811	1829.5	1791	1791.5	1766.5	1785	1777	1800	1822	1788	1809	1771	1796.5	1801	1773.5	1804.5	1813.5	1808	1824	1829.5	1760	1819	1847	1811	1865.5	1786.5	292	1804.5	1848	428	1787	1834.5	1797	1828	1851.5	1807.5	1780.5	1798.5	1788	1783.5	1802.5	1827	1810.5	1789	1790	1810	1833	1813.5	1808	1759.5	1785.5	1796	1765	1766	1795	1765.5	1780	1781	1799.5	1855.5	1789.5	1867.5	1871	1839.5	1793	1854.5	1851.5	1859	1802.5	1804	1784.5	1762	1819.5	1781.5	1861	1832	1793.5	1755.5	1806.5	1795.5	1826	1817.5	1806.5	579	1793.5	1791.5	1778	1768.5	1848.5	1820	1869.5	1892	1829	495	1783	1760.5	1827	1768	1864	1762	1895.5	1848.5	1864	1823.5	522	1864.5	1865.5	1848.5	1837.5	1827.5	1903	1860.5	1819	1823.5	1817	1829.5	1768.5	1827.5	1826	609	1875	439	1786.5	361	1872.5	1884	1881.5	357	1783.5	1769.5	1790.5	1819	1795	1820	1780	1774.5	1805.5	1774	1772	1781	1773	1822.5	1764	1806	1821	1776.5	1783	1819.5	1780.5	1743	1749.5	1732	1843.5	1796.5	1828	1835	1845.5	1807.5	1838.5	1848	1801.5	1784.5	1781	1796	1755	1753	1809.5	1801	1832	1747	1821.5	1835	484	1845	1872	1924	1809.5	1836	1798.5	1774.5	422	1825	1875	266	1832.5	1799.5	1837	1785.5	1820.5	1805	1832.5	183	1781.5	469	1789	1869	435	284	1808.5	1833.5	1817	1840.5	1835.5	1786	1829	1777.5	1794	1787	1823.5	1790.5	1813.5	1772	1741	1782.5	1816	1795	1845	1837.5	1808.5	1831	1891	1833.5	600	1830	409	1823.5	1774	1843	1812.5	1802	1820.5	1831	1842	1799.5	1766.5	1835.5	1787	1819.5	1793.5	1799.5	1808	1802.5	1781.5	1794	1778.5	1799	1787	241	1782.5	1778.5	1798	1797.5	1809.5	1775.5	1757	275	1773.5	1825.5	1828	1834.5	1833	1782.5	1760.5	308	1762	317	1769	1777	487	1758	1754	1764.5	1758	1780.5	1825.5	1725	1735	1801	1802.5	1768.5	486	1780	1785.5	1777.5	1776	306	1819	1807.5	1836	297	1842.5	1751.5	325	1798.5	1820.5	1802	1844.5	1788.5	1802	1780	1808.5	1765	190	1780	1786	1836	1836	1827	1801	1858	1801	1840.5	1794	1874	1838
miRNA_miR-191-3p	1797	1758.5	1839.5	1805.5	1830	1782.5	1833	1855.5	1826	1762	1796.5	1842.5	1834.5	382	1806	1799	1789	1775.5	1774.5	1793.5	1819.5	1800	1852.5	1782.5	1853.5	1837.5	1824	1839.5	1827.5	1838	1839.5	1814.5	1804	1800.5	1806.5	1794.5	1824	1790.5	1786.5	1802	1806	1818	1828	1819	1726.5	1742.5	1730	1739	1765	1754.5	1800.5	1831	1787.5	1734.5	1765.5	1790	1780	1781.5	1774	1742	1783.5	1784	1798.5	1781.5	1788	1841.5	1780	1778	1772	1763	1779	1716.5	1787	1715.5	1817	1787.5	1805	1686.5	1751.5	1776.5	1787.5	1775	1838	1809.5	1707	1751	1741	1799	1777	1786.5	1816	1804.5	1756.5	1772	1808	1776	1744.5	1740.5	1757.5	1747	1765.5	1753.5	1748	1774	1722.5	364	1767	1811.5	1830.5	1802	1803.5	1772.5	47	1823	69	1833	1830	1847.5	1797.5	1785	1756	1769.5	1803.5	1722.5	1805.5	1812	1801	1804	1811.5	1792	1760.5	1797.5	1756	1779.5	1753.5	1769.5	1790	1796.5	1783.5	1821	1838.5	1826.5	1764.5	1797.5	1820.5	1779	1792	1784	1773	1782	1792	1764.5	1754	1825.5	1838.5	1782.5	1844	1873	1768.5	1791	1820	1796	1799.5	1796.5	1844	1835	1791	1787	1792.5	1771.5	1852.5	1771.5	1800	1828	1837	1812	1828.5	1833.5	203	1785	57	1831	1807.5	1823.5	1787.5	1750	210	1777	1818	1815.5	1828	1833.5	1804.5	1806.5	1870.5	1849.5	1871	1854	1893	1816.5	1772	1849.5	1809.5	1862.5	1803.5	1831.5	1835	1791	1786	1799.5	1785.5	213	1778.5	1817.5	1812.5	358	226	1757	140	276	1773.5	562	1851.5	1806.5	1766.5	1767	1751	1768.5	1768	1808	1747	1815	1765	1849	1842	1796.5	1775	1781.5	1803	1767	1804	1761.5	1772	1751.5	1763.5	1749.5	1770	1765	1735	1766.5	1807	1779	1778	1798	1794.5	1792.5	1810	1791	1789	1801.5	1800.5	1749.5	1753.5	1822.5	1753	1807	1788	1817.5	1771.5	1753.5	1796	1810	1815.5	1823.5	1848	1794.5	1811	1829.5	1791	1791.5	1766.5	1785	1777	1800	1822	1788	1809	1771	1796.5	1801	1773.5	1804.5	1813.5	248	1824	1829.5	1760	1819	1847	1811	1865.5	1786.5	1824.5	1804.5	1848	1799.5	1787	1834.5	1797	1828	1851.5	1807.5	1780.5	119	383	1783.5	1802.5	1827	1810.5	1789	1790	1810	1833	1813.5	1808	1759.5	1785.5	1796	401	1766	1795	1765.5	106	1781	148	1855.5	1789.5	1867.5	1871	1839.5	1793	1854.5	1851.5	1859	1802.5	477	1784.5	1762	1819.5	1781.5	1861	1832	1793.5	1755.5	1806.5	1795.5	1826	1817.5	1806.5	1856.5	1793.5	1791.5	1778	1768.5	1848.5	1820	1869.5	1892	1829	1769.5	1783	1760.5	1827	1768	1864	1762	1895.5	1848.5	1864	1823.5	1836.5	1864.5	1865.5	1848.5	1837.5	1827.5	1903	1860.5	1819	1823.5	1817	1829.5	1768.5	1827.5	1826	1832	1875	1784	1786.5	1840.5	1872.5	1884	1881.5	1883.5	74	144	1790.5	227	1795	1820	107	126	1805.5	1774	1772	1781	1773	1822.5	1764	1806	1821	1776.5	1783	1819.5	1780.5	1743	1749.5	1732	1843.5	1796.5	1828	1835	1845.5	1807.5	1838.5	1848	88	1784.5	1781	1796	384	1753	1809.5	1801	1832	1747	1821.5	1835	1833.5	1845	1872	1924	1809.5	1836	1798.5	1774.5	1826.5	1825	1875	1850.5	1832.5	1799.5	1837	1785.5	1820.5	1805	1832.5	1836	1781.5	1798.5	1789	1869	1836.5	1832	62	1833.5	470	1840.5	1835.5	433	1829	1777.5	1794	156	1823.5	1790.5	1813.5	1772	74	221	518	117	1845	1837.5	1808.5	1831	1891	1833.5	1871	1830	1855.5	1823.5	1774	1843	1812.5	1802	1820.5	1831	1842	1799.5	1766.5	1835.5	1787	1819.5	1793.5	1799.5	1808	1802.5	1781.5	1794	1778.5	1799	1787	1817.5	1782.5	1778.5	1798	1797.5	1809.5	1775.5	1757	1825.5	1773.5	1825.5	1828	1834.5	1833	1782.5	1760.5	1748	1762	1769.5	1769	1777	1827	1758	1754	1764.5	1758	1780.5	1825.5	1725	1735	1801	1802.5	1768.5	1784	1780	1785.5	1777.5	1776	1783	1819	1807.5	1836	1801	1842.5	1751.5	1757.5	1798.5	1820.5	1802	1844.5	1788.5	1802	1780	371	1765	1793	1780	1786	1836	1836	1827	1801	1858	1801	1840.5	1794	1874	1838
miRNA_miR-191-5p	1797	1758.5	1839.5	1805.5	1830	1782.5	1833	1855.5	1826	1762	1796.5	1842.5	1834.5	1808.5	1806	1799	1789	1775.5	1774.5	1793.5	1819.5	1800	1852.5	1782.5	1853.5	1837.5	1824	1839.5	1827.5	1838	1839.5	1814.5	1804	1800.5	1806.5	1794.5	1824	1790.5	1786.5	1802	1806	1818	1828	1819	1726.5	1742.5	1730	1739	1765	1754.5	1800.5	1831	1787.5	1734.5	1765.5	1790	1780	1781.5	1774	1742	1783.5	1784	1798.5	1781.5	1788	1841.5	1780	1778	1772	1763	1779	1716.5	1787	1715.5	1817	1787.5	1805	1686.5	1751.5	1776.5	1787.5	1775	1838	1809.5	1707	1751	1741	1799	1777	1786.5	1816	1804.5	1756.5	1772	1808	1776	1744.5	1740.5	1757.5	1747	1765.5	1753.5	1748	1774	1722.5	1734	172	1811.5	1830.5	1802	1803.5	1772.5	1806.5	1823	1818.5	1833	1830	1847.5	1797.5	1785	1756	1769.5	1803.5	1722.5	1805.5	1812	1801	1804	1811.5	1792	1760.5	1797.5	1756	1779.5	1753.5	1769.5	1790	1796.5	1783.5	377	1838.5	1826.5	1764.5	1797.5	1820.5	1779	1792	1784	1773	1782	1792	1764.5	1754	1825.5	1838.5	1782.5	1844	1873	1768.5	1791	1820	1796	1799.5	1796.5	1844	1835	1791	1787	1792.5	1771.5	1852.5	1771.5	1800	1828	1837	1812	1828.5	1833.5	1809.5	1785	1790	1831	1807.5	1823.5	1787.5	1750	1822.5	1777	1818	1815.5	1828	1833.5	1804.5	1806.5	1870.5	1849.5	1871	1854	1893	1816.5	1772	1849.5	1809.5	1862.5	1803.5	1831.5	1835	1791	1786	1799.5	1785.5	1822	1778.5	1817.5	1812.5	1789	1761.5	1757	1776	1810.5	1773.5	1855.5	1851.5	1806.5	1766.5	1767	1751	1768.5	1768	1808	1747	1815	1765	1849	1842	1796.5	1775	1781.5	1803	1767	1804	1761.5	1772	1751.5	1763.5	1749.5	1770	1765	1735	1766.5	1807	1779	1778	1798	1794.5	1792.5	1810	1791	1789	1801.5	1800.5	1749.5	1753.5	1822.5	1753	1807	1788	1817.5	1771.5	1753.5	1796	1810	1815.5	1823.5	1848	1794.5	1811	1829.5	1791	1791.5	1766.5	1785	1777	1800	1822	1788	1809	1771	1796.5	1801	1773.5	1804.5	1813.5	1808	1824	1829.5	1760	1819	1847	1811	1865.5	1786.5	1824.5	1804.5	1848	1799.5	1787	1834.5	1797	1828	1851.5	1807.5	1780.5	1798.5	1788	1783.5	1802.5	1827	1810.5	1789	1790	1810	1833	1813.5	1808	1759.5	1785.5	1796	1765	1766	1795	1765.5	1780	1781	1799.5	1855.5	1789.5	1867.5	1871	1839.5	1793	1854.5	1851.5	1859	1802.5	1804	1784.5	1762	1819.5	451	1861	1832	1793.5	1755.5	1806.5	1795.5	1826	1817.5	1806.5	1856.5	1793.5	1791.5	1778	1768.5	1848.5	1820	1869.5	1892	1829	1769.5	1783	1760.5	1827	1768	1864	1762	1895.5	1848.5	1864	1823.5	1836.5	1864.5	1865.5	1848.5	1837.5	1827.5	1903	1860.5	1819	1823.5	1817	1829.5	1768.5	1827.5	1826	1832	1875	1784	1786.5	1840.5	1872.5	1884	1881.5	1883.5	1783.5	1769.5	1790.5	1819	1795	1820	1780	1774.5	1805.5	1774	1772	1781	1773	1822.5	1764	1806	1821	1776.5	1783	1819.5	1780.5	1743	1749.5	1732	1843.5	1796.5	1828	1835	1845.5	458	1838.5	1848	1801.5	1784.5	1781	1796	1755	1753	1809.5	1801	1832	1747	1821.5	1835	1833.5	1845	1872	1924	1809.5	1836	1798.5	1774.5	1826.5	1825	1875	1850.5	1832.5	1799.5	1837	1785.5	1820.5	1805	1832.5	1836	1781.5	1798.5	1789	1869	1836.5	1832	1808.5	1833.5	1817	1840.5	1835.5	1786	1829	1777.5	1794	1787	1823.5	1790.5	1813.5	1772	1741	1782.5	1816	1795	1845	1837.5	1808.5	1831	1891	1833.5	1871	1830	1855.5	1823.5	1774	1843	1812.5	1802	1820.5	1831	1842	1799.5	1766.5	1835.5	1787	1819.5	1793.5	1799.5	1808	1802.5	1781.5	1794	1778.5	1799	1787	1817.5	1782.5	1778.5	1798	1797.5	1809.5	1775.5	1757	1825.5	1773.5	1825.5	1828	1834.5	1833	1782.5	1760.5	1748	1762	1769.5	1769	1777	1827	1758	1754	1764.5	1758	1780.5	1825.5	1725	1735	1801	1802.5	1768.5	1784	1780	1785.5	1777.5	1776	1783	1819	1807.5	1836	1801	1842.5	1751.5	1757.5	1798.5	1820.5	1802	1844.5	1788.5	1802	1780	1808.5	1765	1793	1780	1786	1836	1836	1827	1801	474	1801	1840.5	1794	1874	1838
miRNA_miR-1910-3p	1797	1758.5	1839.5	1805.5	1830	1782.5	220	1855.5	137	340	1796.5	1842.5	65	1808.5	545	1799	1789	450	1774.5	1793.5	501	1800	1852.5	1782.5	580	1837.5	1824	1839.5	597	1838	1839.5	1814.5	1804	1800.5	1806.5	1794.5	1824	1790.5	1786.5	1802	1806	1818	275	1819	1726.5	1742.5	1730	1739	1765	173	345	1831	1787.5	1734.5	1765.5	1790	1780	1781.5	284	1742	1783.5	1784	1798.5	1781.5	508	1841.5	1780	1778	1772	407	1779	1716.5	1787	1715.5	1817	1787.5	1805	1686.5	1751.5	1776.5	1787.5	1775	1838	1809.5	1707	1751	1741	1799	1777	1786.5	1816	377	1756.5	1772	1808	1776	1744.5	373	1757.5	1747	1765.5	1753.5	1748	1774	1722.5	1734	1767	1811.5	1830.5	1802	1803.5	1772.5	1806.5	1823	372	1833	1830	1847.5	321	1785	1756	1769.5	1803.5	1722.5	1805.5	1812	1801	1804	1811.5	1792	1760.5	252	1756	1779.5	1753.5	1769.5	206	1796.5	1783.5	1821	1838.5	468	1764.5	1797.5	1820.5	1779	485	1784	1773	1782	1792	1764.5	1754	1825.5	1838.5	1782.5	540	1873	1768.5	1791	1820	1796	1799.5	300	1844	1835	1791	1787	1792.5	1771.5	332	1771.5	142	1828	624	223	1828.5	1833.5	497	1785	1790	1831	1807.5	1823.5	1787.5	252	1822.5	1777	1818	1815.5	1828	433	1804.5	405	1870.5	1849.5	1871	1854	1893	1816.5	1772	1849.5	431	1862.5	1803.5	1831.5	1835	315	1786	1799.5	420	1822	1778.5	1817.5	1812.5	1789	402	1757	1776	1810.5	1773.5	1855.5	1851.5	1806.5	1766.5	1767	1751	1768.5	1768	1808	1747	1815	1765	1849	1842	1796.5	1775	1781.5	1803	1767	1804	1761.5	1772	1751.5	1763.5	1749.5	1770	1765	1735	223	1807	1779	1778	288	1794.5	1792.5	1810	1791	1789	1801.5	514	1749.5	1753.5	1822.5	1753	1807	1788	1817.5	1771.5	1753.5	1796	1810	312	1823.5	1848	434	1811	1829.5	1791	1791.5	1766.5	1785	1777	1800	1822	1788	1809	1771	1796.5	1801	1773.5	1804.5	525	1808	242	1829.5	1760	1819	101	1811	1865.5	1786.5	1824.5	1804.5	1848	1799.5	1787	1834.5	1797	570	1851.5	1807.5	1780.5	1798.5	1788	1783.5	1802.5	1827	1810.5	1789	1790	1810	1833	1813.5	1808	1759.5	1785.5	267	1765	1766	238	1765.5	1780	214	459	1855.5	187	1867.5	653	1839.5	1793	1854.5	1851.5	379	1802.5	1804	349	231	381	1781.5	1861	1832	455	1755.5	405	1795.5	1826	1817.5	1806.5	1856.5	1793.5	521	1778	1768.5	1848.5	1820	1869.5	729	1829	1769.5	150	1760.5	1827	1768	442	1762	1895.5	1848.5	1864	1823.5	609	552	1865.5	388	1837.5	195	1903	1860.5	1819	1823.5	426	1829.5	1768.5	1827.5	1826	1832	1875	329	1786.5	1840.5	1872.5	241	189	272	497	1769.5	1790.5	202	1795	1820	1780	1774.5	1805.5	392	1772	1781	1773	1822.5	1764	1806	521	377	1783	1819.5	1780.5	1743	1749.5	1732	1843.5	1796.5	1828	1835	1845.5	1807.5	1838.5	1848	1801.5	1784.5	1781	1796	1755	1753	1809.5	1801	1832	1747	1821.5	1835	344	1845	1872	1924	1809.5	1836	1798.5	365	434	1825	1875	573	1832.5	1799.5	1837	1785.5	1820.5	1805	1832.5	1836	1781.5	1798.5	1789	1869	105	561	1808.5	1833.5	1817	1840.5	1835.5	1786	1829	430	1794	1787	1823.5	1790.5	1813.5	1772	1741	1782.5	1816	285	1845	1837.5	1808.5	1831	731	1833.5	1871	1830	1855.5	1823.5	1774	1843	319	1802	1820.5	1831	407	1799.5	1766.5	1835.5	1787	1819.5	1793.5	1799.5	1808	1802.5	1781.5	1794	1778.5	1799	1787	1817.5	1782.5	1778.5	1798	428	537	1775.5	1757	1825.5	1773.5	1825.5	1828	1834.5	1833	1782.5	216	1748	1762	1769.5	1769	1777	1827	1758	1754	1764.5	1758	123	197	1725	1735	1801	1802.5	1768.5	1784	1780	1785.5	95	1776	1783	1819	1807.5	1836	1801	1842.5	1751.5	1757.5	1798.5	1820.5	1802	1844.5	1788.5	1802	1780	1808.5	1765	1793	1780	1786	1836	1836	1827	1801	1858	1801	1840.5	1794	1874	1838
miRNA_miR-1910-5p	1797	1758.5	1839.5	419	1830	1782.5	1833	1855.5	1826	1762	1796.5	1842.5	1834.5	1808.5	325	1799	1789	1775.5	1774.5	1793.5	1819.5	1800	1852.5	1782.5	1853.5	1837.5	1824	1839.5	1827.5	1838	1839.5	1814.5	1804	1800.5	1806.5	1794.5	487	1790.5	1786.5	1802	1806	1818	232	1819	1726.5	1742.5	1730	1739	1765	1754.5	1800.5	1831	1787.5	1734.5	154	1790	364	1781.5	1774	1742	1783.5	1784	1798.5	1781.5	1788	1841.5	212	1778	1772	1763	1779	1716.5	1787	1715.5	1817	1787.5	1805	1686.5	1751.5	1776.5	1787.5	1775	1838	1809.5	1707	1751	1741	1799	1777	1786.5	1816	1804.5	1756.5	1772	1808	1776	1744.5	1740.5	1757.5	1747	1765.5	1753.5	1748	1774	1722.5	1734	1767	1811.5	1830.5	1802	1803.5	1772.5	1806.5	1823	1818.5	1833	431	1847.5	1797.5	1785	1756	1769.5	1803.5	1722.5	1805.5	1812	1801	1804	1811.5	1792	1760.5	1797.5	1756	1779.5	1753.5	1769.5	1790	1796.5	1783.5	1821	1838.5	1826.5	208	1797.5	1820.5	1779	1792	1784	68	305	1792	1764.5	387	1825.5	338	188	1844	143	1768.5	1791	426	1796	1799.5	1796.5	1844	1835	113	1787	1792.5	1771.5	40	1771.5	1800	1828	1837	582	1828.5	1833.5	1809.5	1785	1790	1831	1807.5	348	1787.5	1750	494	1777	202	317	1828	1833.5	1804.5	1806.5	1870.5	1849.5	1871	1854	1893	1816.5	1772	362	1809.5	1862.5	1803.5	1831.5	1835	1791	1786	1799.5	1785.5	398	1778.5	1817.5	1812.5	1789	1761.5	1757	1776	61	1773.5	136	1851.5	1806.5	1766.5	1767	1751	1768.5	1768	1808	1747	1815	1765	1849	1842	1796.5	1775	1781.5	408	1767	1804	1761.5	1772	1751.5	1763.5	1749.5	199	361	266	1766.5	1807	1779	1778	1798	1794.5	1792.5	1810	1791	1789	1801.5	1800.5	1749.5	1753.5	1822.5	1753	413	1788	1817.5	1771.5	1753.5	1796	1810	1815.5	1823.5	1848	1794.5	1811	1829.5	1791	1791.5	372	1785	1777	200	1822	1788	1809	1771	1796.5	1801	1773.5	258	1813.5	381	381	1829.5	1760	1819	1847	1811	1865.5	1786.5	1824.5	1804.5	1848	1799.5	1787	1834.5	1797	1828	1851.5	298	1780.5	1798.5	1788	1783.5	1802.5	1827	1810.5	1789	1790	1810	1833	1813.5	1808	1759.5	1785.5	1796	1765	359	231	1765.5	1780	1781	1799.5	1855.5	449	254	1871	1839.5	412	145	1851.5	538	1802.5	1804	1784.5	1762	1819.5	1781.5	1861	1832	1793.5	1755.5	1806.5	1795.5	1826	1817.5	1806.5	1856.5	1793.5	511	1778	1768.5	1848.5	1820	1869.5	1892	1829	165	1783	1760.5	436	313	1864	121	1895.5	1848.5	1864	1823.5	354	358	1865.5	167	1837.5	1827.5	1903	301	1819	1823.5	1817	1829.5	1768.5	1827.5	472	1832	290	1784	1786.5	1840.5	1872.5	1884	1881.5	1883.5	1783.5	1769.5	1790.5	1819	1795	469	1780	1774.5	1805.5	1774	1772	1781	1773	1822.5	1764	1806	1821	1776.5	1783	1819.5	1780.5	1743	1749.5	364	1843.5	1796.5	1828	1835	1845.5	1807.5	1838.5	1848	1801.5	1784.5	1781	1796	1755	1753	1809.5	1801	1832	1747	1821.5	1835	1833.5	1845	1872	1924	1809.5	1836	1798.5	1774.5	1826.5	1825	1875	1850.5	310	1799.5	1837	1785.5	1820.5	1805	1832.5	1836	1781.5	1798.5	1789	1869	1836.5	1832	1808.5	1833.5	1817	1840.5	1835.5	1786	1829	1777.5	1794	1787	1823.5	1790.5	1813.5	1772	1741	1782.5	1816	1795	1845	539	1808.5	1831	1891	1833.5	1871	170	1855.5	1823.5	1774	1843	178	1802	1820.5	1831	1842	458	1766.5	81	1787	1819.5	1793.5	1799.5	1808	1802.5	1781.5	1794	1778.5	1799	1787	1817.5	1782.5	1778.5	1798	1797.5	1809.5	1775.5	1757	1825.5	1773.5	1825.5	1828	1834.5	392	1782.5	1760.5	1748	1762	1769.5	1769	1777	1827	1758	1754	1764.5	1758	1780.5	408	1725	1735	1801	1802.5	1768.5	1784	1780	1785.5	1777.5	1776	1783	1819	1807.5	1836	1801	1842.5	1751.5	297	1798.5	1820.5	1802	1844.5	1788.5	1802	429	1808.5	231	439	443	201	1836	527	1827	1801	1858	1801	1840.5	1794	1874	1838
miRNA_miR-1911-3p	1797	1758.5	1839.5	294	1830	1782.5	1833	1855.5	1826	1762	1796.5	1842.5	525	1808.5	1806	139	1789	1775.5	1774.5	1793.5	225	254	1852.5	1782.5	1853.5	1837.5	1824	1839.5	1827.5	1838	195	1814.5	1804	1800.5	499	1794.5	1824	1790.5	368	1802	1806	1818	1828	1819	1726.5	1742.5	1730	1739	1765	1754.5	1800.5	1831	1787.5	1734.5	1765.5	1790	1780	1781.5	256	1742	1783.5	1784	1798.5	1781.5	1788	1841.5	1780	1778	1772	1763	1779	1716.5	1787	1715.5	1817	1787.5	1805	1686.5	1751.5	1776.5	1787.5	1775	1838	1809.5	1707	1751	1741	1799	1777	1786.5	276	202	161	1772	1808	1776	1744.5	1740.5	109	1747	1765.5	336	1748	1774	1722.5	285	1767	1811.5	1830.5	1802	1803.5	1772.5	1806.5	1823	1818.5	247	1830	1847.5	1797.5	1785	1756	1769.5	1803.5	1722.5	231	1812	412	1804	1811.5	1792	1760.5	1797.5	262	1779.5	1753.5	1769.5	1790	1796.5	1783.5	1821	1838.5	1826.5	1764.5	1797.5	167	1779	59	1784	352	216	1792	1764.5	1754	214	489	1782.5	1844	345	1768.5	1791	1820	1796	1799.5	1796.5	1844	1835	1791	1787	1792.5	1771.5	1852.5	291	1800	1828	1837	1812	1828.5	395	1809.5	1785	1790	1831	1807.5	1823.5	1787.5	1750	1822.5	1777	1818	1815.5	1828	1833.5	1804.5	1806.5	1870.5	1849.5	1871	1854	1893	1816.5	1772	1849.5	1809.5	1862.5	1803.5	1831.5	1835	1791	1786	1799.5	1785.5	1822	512	1817.5	1812.5	1789	1761.5	1757	1776	1810.5	1773.5	1855.5	157	1806.5	1766.5	1767	1751	1768.5	1768	1808	1747	1815	1765	1849	1842	1796.5	1775	1781.5	552	1767	1804	1761.5	1772	1751.5	1763.5	1749.5	1770	1765	1735	418	1807	1779	1778	1798	1794.5	1792.5	1810	1791	1789	536	1800.5	1749.5	1753.5	1822.5	1753	1807	1788	1817.5	152	282	1796	1810	1815.5	1823.5	1848	1794.5	1811	1829.5	1791	1791.5	1766.5	1785	1777	1800	229	1788	1809	1771	1796.5	448	1773.5	1804.5	1813.5	253	421	1829.5	1760	360	1847	1811	449	1786.5	1824.5	1804.5	1848	1799.5	1787	1834.5	1797	1828	559	1807.5	1780.5	1798.5	1788	406	1802.5	1827	1810.5	1789	1790	1810	1833	1813.5	1808	1759.5	1785.5	1796	1765	1766	1795	1765.5	1780	1781	1799.5	1855.5	1789.5	1867.5	1871	1839.5	1793	1854.5	1851.5	1859	1802.5	1804	1784.5	323	1819.5	1781.5	1861	1832	1793.5	1755.5	1806.5	1795.5	1826	1817.5	1806.5	1856.5	1793.5	1791.5	1778	1768.5	1848.5	1820	1869.5	1892	1829	362	1783	1760.5	1827	1768	1864	1762	371	1848.5	1864	1823.5	1836.5	1864.5	1865.5	1848.5	545	1827.5	1903	1860.5	1819	1823.5	1817	430	1768.5	1827.5	1826	1832	1875	1784	1786.5	1840.5	1872.5	683	1881.5	412	388	1769.5	1790.5	1819	1795	580	1780	1774.5	1805.5	1774	1772	161	1773	1822.5	1764	1806	1821	152	1783	1819.5	1780.5	1743	1749.5	1732	1843.5	1796.5	1828	1835	1845.5	1807.5	1838.5	607	1801.5	1784.5	445	1796	1755	152	407	79	1832	1747	1821.5	1835	343	1845	1872	321	1809.5	1836	1798.5	1774.5	1826.5	1825	220	518	1832.5	1799.5	1837	1785.5	1820.5	1805	1832.5	1836	1781.5	1798.5	1789	1869	1836.5	490	1808.5	1833.5	1817	515	1835.5	1786	1829	1777.5	1794	377	1823.5	1790.5	1813.5	1772	1741	1782.5	1816	1795	1845	1837.5	1808.5	238	1891	1833.5	1871	1830	1855.5	1823.5	1774	537	1812.5	1802	550	1831	335	1799.5	1766.5	1835.5	1787	1819.5	1793.5	1799.5	522	280	1781.5	1794	1778.5	1799	1787	1817.5	1782.5	1778.5	1798	472	1809.5	1775.5	1757	1825.5	1773.5	1825.5	424	443	218	1782.5	1760.5	1748	1762	1769.5	1769	1777	1827	325	216	1764.5	174	202	1825.5	1725	1735	1801	1802.5	1768.5	1784	1780	1785.5	1777.5	387	1783	398	1807.5	438	283	1842.5	149	1757.5	194	1820.5	111	1844.5	367	1802	1780	1808.5	1765	1793	1780	1786	555	565	1827	1801	1858	1801	1840.5	1794	1874	1838
miRNA_miR-1911-5p	1797	1758.5	500	1805.5	1830	1782.5	1833	1855.5	1826	1762	1796.5	1842.5	1834.5	1808.5	1806	1799	1789	1775.5	160	1793.5	1819.5	1800	1852.5	477	1853.5	1837.5	1824	1839.5	1827.5	1838	1839.5	1814.5	1804	1800.5	1806.5	1794.5	1824	1790.5	1786.5	1802	1806	1818	1828	1819	1726.5	1742.5	1730	1739	1765	1754.5	1800.5	1831	1787.5	1734.5	1765.5	1790	1780	1781.5	1774	1742	1783.5	1784	1798.5	1781.5	1788	1841.5	1780	1778	1772	1763	1779	1716.5	161	1715.5	1817	1787.5	1805	1686.5	1751.5	1776.5	1787.5	1775	1838	1809.5	1707	260	1741	1799	1777	1786.5	1816	411	1756.5	1772	1808	1776	301	1740.5	1757.5	1747	1765.5	1753.5	1748	1774	1722.5	1734	1767	1811.5	1830.5	1802	1803.5	1772.5	1806.5	1823	1818.5	261	1830	1847.5	1797.5	1785	1756	1769.5	1803.5	1722.5	1805.5	1812	1801	1804	1811.5	1792	1760.5	1797.5	1756	1779.5	1753.5	1769.5	1790	1796.5	1783.5	1821	97	77	1764.5	1797.5	1820.5	446	1792	1784	1773	1782	1792	1764.5	1754	1825.5	1838.5	1782.5	1844	387	1768.5	1791	1820	1796	1799.5	310	1844	1835	1791	1787	1792.5	1771.5	334	1771.5	1800	1828	1837	1812	1828.5	1833.5	1809.5	1785	1790	1831	1807.5	1823.5	1787.5	1750	1822.5	1777	1818	1815.5	294	438	1804.5	1806.5	1870.5	1849.5	1871	1854	574	1816.5	1772	1849.5	1809.5	1862.5	1803.5	1831.5	1835	1791	1786	1799.5	242	1822	1778.5	1817.5	1812.5	1789	1761.5	1757	1776	1810.5	1773.5	1855.5	1851.5	1806.5	1766.5	1767	1751	1768.5	1768	1808	1747	1815	1765	1849	1842	1796.5	1775	1781.5	1803	1767	1804	1761.5	1772	1751.5	1763.5	1749.5	1770	1765	1735	1766.5	1807	1779	1778	1798	1794.5	1792.5	1810	119	1789	1801.5	1800.5	1749.5	1753.5	1822.5	1753	496	1788	1817.5	1771.5	1753.5	397	1810	1815.5	1823.5	1848	1794.5	1811	1829.5	1791	1791.5	1766.5	1785	1777	1800	1822	1788	1809	1771	1796.5	1801	1773.5	1804.5	1813.5	1808	1824	1829.5	1760	1819	1847	1811	1865.5	1786.5	1824.5	1804.5	1848	1799.5	1787	1834.5	1797	1828	1851.5	1807.5	1780.5	1798.5	1788	1783.5	1802.5	1827	1810.5	1789	1790	1810	259	1813.5	151	1759.5	1785.5	1796	1765	1766	1795	1765.5	1780	1781	1799.5	67	1789.5	1867.5	1871	1839.5	1793	187	1851.5	1859	1802.5	1804	426	1762	1819.5	1781.5	1861	1832	1793.5	1755.5	1806.5	1795.5	1826	1817.5	1806.5	451	1793.5	1791.5	348	1768.5	1848.5	1820	1869.5	1892	1829	1769.5	1783	1760.5	1827	1768	1864	1762	1895.5	1848.5	1864	1823.5	1836.5	1864.5	1865.5	1848.5	1837.5	1827.5	1903	1860.5	280	1823.5	354	1829.5	1768.5	1827.5	1826	1832	1875	1784	1786.5	1840.5	1872.5	1884	1881.5	1883.5	1783.5	1769.5	1790.5	1819	305	1820	1780	1774.5	1805.5	1774	1772	1781	260	1822.5	1764	1806	1821	1776.5	1783	1819.5	1780.5	1743	1749.5	1732	1843.5	1796.5	1828	1835	1845.5	223	1838.5	1848	1801.5	1784.5	1781	1796	1755	1753	1809.5	1801	1832	1747	1821.5	1835	1833.5	1845	1872	1924	1809.5	1836	1798.5	1774.5	1826.5	549	1875	526	1832.5	1799.5	1837	1785.5	1820.5	422	458	110	1781.5	1798.5	1789	1869	1836.5	1832	1808.5	1833.5	1817	1840.5	1835.5	1786	1829	1777.5	124	1787	1823.5	418	1813.5	1772	1741	1782.5	250	1795	1845	1837.5	1808.5	162	1891	1833.5	1871	284	473	1823.5	1774	1843	1812.5	1802	1820.5	1831	1842	1799.5	1766.5	1835.5	1787	1819.5	1793.5	1799.5	1808	1802.5	1781.5	1794	1778.5	1799	1787	1817.5	1782.5	1778.5	1798	1797.5	1809.5	1775.5	1757	1825.5	1773.5	1825.5	1828	1834.5	1833	1782.5	1760.5	1748	1762	1769.5	1769	1777	1827	1758	1754	1764.5	1758	1780.5	1825.5	1725	1735	1801	474	1768.5	1784	1780	1785.5	1777.5	1776	1783	1819	1807.5	1836	1801	1842.5	1751.5	1757.5	1798.5	1820.5	1802	1844.5	1788.5	1802	1780	1808.5	308	157	1780	1786	1836	119	1827	1801	361	1801	1840.5	1794	1874	1838
miRNA_miR-1912	517	363	1839.5	320	572	1782.5	1833	1855.5	552	1762	1796.5	1842.5	1834.5	1808.5	1806	1799	1789	1775.5	1774.5	77	1819.5	1800	1852.5	1782.5	1853.5	1837.5	1824	1839.5	1827.5	339	1839.5	1814.5	1804	1800.5	1806.5	1794.5	1824	1790.5	1786.5	1802	1806	1818	1828	1819	1726.5	1742.5	1730	1739	1765	1754.5	1800.5	1831	1787.5	1734.5	1765.5	1790	1780	1781.5	1774	1742	1783.5	1784	358	1781.5	1788	1841.5	1780	1778	1772	1763	1779	1716.5	1787	1715.5	1817	1787.5	1805	1686.5	1751.5	1776.5	1787.5	1775	1838	300	1707	1751	1741	1799	1777	1786.5	1816	1804.5	1756.5	1772	1808	1776	1744.5	1740.5	1757.5	1747	302	1753.5	1748	1774	1722.5	1734	1767	1811.5	1830.5	1802	1803.5	1772.5	1806.5	403	1818.5	1833	1830	1847.5	1797.5	1785	1756	1769.5	1803.5	1722.5	1805.5	419	1801	1804	441	1792	1760.5	1797.5	1756	1779.5	1753.5	1769.5	533	1796.5	1783.5	1821	1838.5	1826.5	1764.5	1797.5	1820.5	1779	1792	1784	1773	1782	1792	1764.5	1754	1825.5	1838.5	1782.5	1844	1873	1768.5	478	1820	1796	1799.5	1796.5	1844	1835	1791	1787	1792.5	1771.5	1852.5	1771.5	1800	1828	1837	1812	1828.5	1833.5	1809.5	1785	293	469	1807.5	1823.5	1787.5	1750	1822.5	1777	1818	1815.5	1828	1833.5	1804.5	1806.5	1870.5	1849.5	100	1854	1893	1816.5	1772	1849.5	1809.5	1862.5	1803.5	1831.5	1835	255	1786	1799.5	1785.5	272	1778.5	1817.5	1812.5	1789	1761.5	1757	1776	1810.5	1773.5	1855.5	1851.5	1806.5	1766.5	1767	1751	1768.5	1768	1808	1747	1815	1765	1849	1842	1796.5	1775	1781.5	1803	1767	1804	1761.5	1772	1751.5	1763.5	1749.5	1770	1765	1735	1766.5	1807	1779	1778	1798	1794.5	1792.5	1810	1791	1789	1801.5	1800.5	1749.5	192	1822.5	1753	132	238	1817.5	1771.5	1753.5	1796	177	1815.5	1823.5	1848	1794.5	1811	1829.5	323	1791.5	1766.5	1785	1777	1800	1822	405	329	339	1796.5	1801	1773.5	1804.5	582	1808	1824	1829.5	1760	1819	1847	1811	1865.5	1786.5	587	1804.5	456	1799.5	1787	433	534	1828	1851.5	1807.5	1780.5	1798.5	1788	1783.5	1802.5	1827	1810.5	214	1790	1810	1833	1813.5	511	388	1785.5	1796	1765	1766	1795	1765.5	1780	1781	1799.5	1855.5	1789.5	667	1871	1839.5	1793	1854.5	1851.5	1859	1802.5	1804	1784.5	194	1819.5	1781.5	1861	510	1793.5	1755.5	1806.5	1795.5	1826	1817.5	1806.5	1856.5	1793.5	1791.5	1778	1768.5	1848.5	1820	1869.5	1892	1829	1769.5	1783	1760.5	1827	1768	1864	1762	1895.5	1848.5	1864	1823.5	1836.5	1864.5	1865.5	1848.5	1837.5	1827.5	1903	398	1819	1823.5	1817	1829.5	1768.5	1827.5	1826	179	1875	1784	1786.5	1840.5	1872.5	203	1881.5	1883.5	1783.5	1769.5	1790.5	1819	1795	1820	1780	1774.5	1805.5	1774	1772	1781	1773	1822.5	1764	1806	1821	1776.5	1783	1819.5	1780.5	1743	1749.5	1732	1843.5	1796.5	550	1835	1845.5	365	1838.5	1848	1801.5	1784.5	1781	1796	1755	1753	1809.5	1801	1832	1747	1821.5	484	237	1845	1872	1924	376	1836	1798.5	1774.5	1826.5	1825	1875	1850.5	1832.5	1799.5	1837	331	1820.5	1805	1832.5	1836	1781.5	1798.5	1789	1869	1836.5	1832	1808.5	1833.5	1817	1840.5	1835.5	1786	210	1777.5	218	1787	319	1790.5	1813.5	1772	1741	1782.5	1816	1795	1845	1837.5	1808.5	1831	1891	1833.5	1871	1830	1855.5	1823.5	1774	1843	506	1802	1820.5	1831	1842	1799.5	1766.5	1835.5	1787	1819.5	545	1799.5	1808	1802.5	1781.5	1794	1778.5	1799	1787	1817.5	1782.5	1778.5	1798	1797.5	1809.5	1775.5	1757	1825.5	1773.5	1825.5	1828	1834.5	1833	1782.5	1760.5	1748	1762	1769.5	1769	1777	1827	1758	1754	1764.5	1758	1780.5	1825.5	1725	1735	1801	1802.5	1768.5	1784	1780	1785.5	1777.5	1776	1783	1819	1807.5	1836	1801	1842.5	1751.5	1757.5	1798.5	1820.5	1802	1844.5	150	1802	1780	1808.5	1765	1793	1780	1786	1836	1836	1827	292	1858	1801	509	1794	1874	518
miRNA_miR-1913	1797	1758.5	1839.5	1805.5	1830	1782.5	1833	1855.5	1826	1762	1796.5	1842.5	1834.5	1808.5	100	273	1789	1775.5	1774.5	1793.5	1819.5	1800	1852.5	1782.5	1853.5	1837.5	436	1839.5	1827.5	513	1839.5	202	1804	1800.5	1806.5	1794.5	421	1790.5	1786.5	1802	1806	1818	1828	1819	1726.5	1742.5	1730	1739	1765	1754.5	1800.5	1831	1787.5	1734.5	1765.5	1790	1780	1781.5	1774	1742	1783.5	1784	1798.5	256	1788	480	487	1778	1772	1763	1779	1716.5	1787	1715.5	1817	1787.5	1805	1686.5	1751.5	1776.5	1787.5	1775	1838	1809.5	1707	1751	1741	1799	1777	1786.5	1816	1804.5	1756.5	1772	355	1776	1744.5	1740.5	1757.5	1747	1765.5	1753.5	1748	1774	1722.5	1734	1767	1811.5	1830.5	1802	421	1772.5	1806.5	1823	1818.5	1833	1830	1847.5	1797.5	1785	1756	1769.5	1803.5	1722.5	1805.5	1812	1801	1804	1811.5	1792	1760.5	1797.5	1756	1779.5	1753.5	1769.5	1790	1796.5	1783.5	1821	1838.5	1826.5	1764.5	1797.5	1820.5	305	1792	1784	1773	1782	1792	1764.5	1754	1825.5	1838.5	1782.5	1844	1873	1768.5	1791	1820	1796	1799.5	1796.5	1844	1835	1791	1787	1792.5	1771.5	1852.5	1771.5	1800	1828	1837	1812	1828.5	1833.5	308	1785	1790	522	1807.5	541	1787.5	1750	1822.5	1777	1818	1815.5	1828	1833.5	1804.5	1806.5	1870.5	462	1871	1854	1893	1816.5	1772	1849.5	1809.5	1862.5	1803.5	1831.5	1835	1791	1786	1799.5	1785.5	1822	1778.5	1817.5	1812.5	1789	1761.5	1757	1776	1810.5	1773.5	1855.5	1851.5	329	1766.5	1767	1751	1768.5	1768	1808	1747	480	1765	154	1842	1796.5	1775	1781.5	1803	1767	1804	1761.5	1772	1751.5	1763.5	1749.5	1770	1765	1735	388	1807	1779	1778	1798	1794.5	1792.5	1810	1791	1789	1801.5	1800.5	1749.5	1753.5	1822.5	1753	1807	1788	1817.5	1771.5	1753.5	1796	1810	1815.5	1823.5	1848	538	1811	1829.5	202	511	1766.5	1785	1777	1800	460	1788	1809	255	1796.5	1801	1773.5	1804.5	1813.5	1808	1824	1829.5	1760	1819	1847	1811	1865.5	1786.5	310	1804.5	207	1799.5	1787	1834.5	1797	1828	1851.5	1807.5	1780.5	1798.5	1788	1783.5	1802.5	1827	1810.5	1789	1790	313	1833	1813.5	1808	1759.5	312	1796	1765	1766	1795	1765.5	1780	1781	1799.5	1855.5	1789.5	1867.5	1871	1839.5	265	1854.5	1851.5	1859	1802.5	538	1784.5	1762	1819.5	1781.5	1861	1832	1793.5	1755.5	1806.5	1795.5	1826	1817.5	1806.5	1856.5	1793.5	1791.5	427	1768.5	1848.5	1820	661	1892	1829	1769.5	1783	1760.5	1827	1768	1864	1762	1895.5	1848.5	1864	1823.5	1836.5	1864.5	1865.5	1848.5	1837.5	1827.5	405	1860.5	568	1823.5	1817	1829.5	1768.5	1827.5	1826	1832	1875	1784	1786.5	1840.5	1872.5	1884	221	1883.5	469	1769.5	510	1819	1795	1820	1780	1774.5	1805.5	1774	1772	1781	1773	1822.5	1764	1806	1821	1776.5	1783	1819.5	1780.5	1743	1749.5	1732	1843.5	1796.5	1828	1835	214	396	1838.5	1848	1801.5	1784.5	1781	1796	454	1753	77	1801	1832	1747	351	1835	1833.5	546	1872	304	522	460	1798.5	1774.5	1826.5	307	1875	1850.5	1832.5	1799.5	1837	1785.5	1820.5	1805	1832.5	1836	1781.5	1798.5	1789	1869	1836.5	1832	1808.5	1833.5	1817	1840.5	1835.5	1786	1829	1777.5	137	1787	1823.5	1790.5	1813.5	1772	1741	1782.5	1816	1795	1845	1837.5	307	1831	56	551	119	356	103	1823.5	1774	1843	1812.5	1802	1820.5	1831	493	1799.5	1766.5	175	1787	353	1793.5	1799.5	1808	1802.5	1781.5	1794	1778.5	1799	1787	1817.5	1782.5	1778.5	1798	1797.5	1809.5	1775.5	1757	1825.5	1773.5	514	1828	1834.5	1833	198	422	1748	1762	1769.5	1769	1777	579	1758	1754	1764.5	1758	452	1825.5	1725	1735	503	1802.5	1768.5	1784	1780	1785.5	1777.5	1776	1783	446	1807.5	450	1801	1842.5	1751.5	1757.5	1798.5	338	1802	200	1788.5	1802	1780	1808.5	1765	1793	1780	1786	1836	357	1827	1801	1858	1801	550	1794	1874	1838
miRNA_miR-1914-3p	1797	1758.5	479	1805.5	1830	1782.5	1833	1855.5	1826	1762	1796.5	1842.5	263	1808.5	1806	1799	1789	1775.5	342	233	1819.5	1800	1852.5	1782.5	1853.5	1837.5	1824	1839.5	1827.5	1838	1839.5	1814.5	1804	1800.5	1806.5	1794.5	1824	1790.5	1786.5	1802	1806	1818	1828	1819	1726.5	1742.5	1730	1739	1765	1754.5	1800.5	1831	1787.5	1734.5	1765.5	1790	1780	1781.5	1774	1742	1783.5	1784	1798.5	1781.5	1788	486	1780	1778	1772	447	1779	1716.5	1787	1715.5	1817	1787.5	1805	1686.5	1751.5	1776.5	1787.5	1775	1838	1809.5	1707	1751	1741	1799	1777	1786.5	1816	1804.5	1756.5	1772	299	1776	1744.5	1740.5	1757.5	1747	1765.5	1753.5	1748	1774	1722.5	1734	1767	1811.5	1830.5	433	1803.5	1772.5	1806.5	1823	1818.5	1833	1830	1847.5	1797.5	1785	1756	1769.5	1803.5	1722.5	1805.5	1812	1801	1804	1811.5	1792	1760.5	547	1756	1779.5	1753.5	1769.5	1790	1796.5	1783.5	1821	1838.5	1826.5	1764.5	1797.5	317	174	1792	1784	1773	1782	1792	1764.5	1754	1825.5	1838.5	1782.5	1844	1873	1768.5	1791	1820	1796	1799.5	1796.5	1844	1835	1791	1787	1792.5	1771.5	233	1771.5	1800	1828	1837	1812	1828.5	424	1809.5	448	1790	1831	1807.5	1823.5	1787.5	1750	1822.5	450	1818	1815.5	209	1833.5	1804.5	1806.5	1870.5	1849.5	1871	1854	1893	398	1772	1849.5	1809.5	1862.5	1803.5	1831.5	1835	1791	1786	1799.5	1785.5	496	1778.5	497	1812.5	151	1761.5	239	1776	1810.5	335	1855.5	1851.5	475	1766.5	1767	1751	1768.5	1768	1808	1747	1815	1765	1849	1842	1796.5	469	1781.5	1803	1767	1804	1761.5	1772	1751.5	1763.5	1749.5	1770	1765	1735	1766.5	321	1779	60	1798	161	1792.5	181	274	154	293	82	1749.5	1753.5	1822.5	1753	1807	233	426	1771.5	1753.5	1796	1810	1815.5	1823.5	492	1794.5	1811	1829.5	1791	1791.5	1766.5	1785	1777	1800	1822	1788	1809	1771	1796.5	1801	1773.5	1804.5	1813.5	1808	1824	565	1760	1819	275	1811	1865.5	1786.5	1824.5	1804.5	1848	1799.5	1787	1834.5	1797	1828	1851.5	1807.5	1780.5	435	1788	1783.5	1802.5	410	1810.5	239	1790	1810	1833	1813.5	1808	1759.5	1785.5	1796	1765	1766	1795	1765.5	1780	1781	1799.5	1855.5	90	1867.5	1871	1839.5	158	1854.5	1851.5	1859	1802.5	1804	1784.5	1762	1819.5	1781.5	1861	1832	1793.5	1755.5	251	548	1826	1817.5	1806.5	536	1793.5	1791.5	1778	1768.5	1848.5	1820	1869.5	1892	1829	1769.5	1783	1760.5	1827	1768	568	1762	1895.5	1848.5	1864	1823.5	1836.5	1864.5	1865.5	1848.5	1837.5	1827.5	1903	1860.5	1819	1823.5	1817	1829.5	319	269	1826	1832	1875	1784	1786.5	1840.5	1872.5	1884	254	550	198	1769.5	1790.5	1819	1795	1820	1780	1774.5	1805.5	1774	1772	1781	1773	1822.5	1764	1806	1821	461	1783	1819.5	1780.5	1743	387	1732	436	1796.5	1828	243	1845.5	1807.5	1838.5	1848	1801.5	1784.5	1781	1796	1755	1753	1809.5	1801	1832	1747	1821.5	1835	1833.5	1845	1872	1924	1809.5	1836	1798.5	1774.5	1826.5	294	1875	405	1832.5	1799.5	1837	1785.5	1820.5	1805	1832.5	355	1781.5	1798.5	1789	1869	1836.5	1832	1808.5	183	1817	1840.5	1835.5	1786	1829	1777.5	1794	1787	1823.5	1790.5	1813.5	409	1741	211	1816	1795	207	1837.5	1808.5	1831	597	1833.5	1871	1830	1855.5	1823.5	1774	1843	1812.5	1802	1820.5	1831	1842	1799.5	1766.5	1835.5	1787	1819.5	219	1799.5	1808	1802.5	1781.5	1794	1778.5	1799	257	1817.5	1782.5	1778.5	1798	1797.5	1809.5	1775.5	1757	1825.5	1773.5	1825.5	1828	1834.5	1833	1782.5	1760.5	1748	1762	1769.5	1769	1777	1827	1758	133	1764.5	299	1780.5	1825.5	1725	1735	1801	1802.5	1768.5	1784	1780	1785.5	1777.5	1776	1783	1819	1807.5	294	1801	160	1751.5	1757.5	1798.5	1820.5	1802	1844.5	1788.5	1802	1780	1808.5	1765	1793	1780	1786	1836	1836	248	1801	1858	1801	1840.5	1794	1874	1838
miRNA_miR-1914-5p	1797	1758.5	1839.5	1805.5	1830	191	1833	1855.5	1826	385	1796.5	1842.5	1834.5	1808.5	1806	1799	113	1775.5	248	1793.5	1819.5	1800	1852.5	1782.5	1853.5	1837.5	233	290	1827.5	1838	1839.5	1814.5	1804	1800.5	1806.5	1794.5	86	1790.5	297	1802	127	1818	302	1819	1726.5	1742.5	1730	1739	1765	1754.5	1800.5	1831	1787.5	1734.5	1765.5	1790	1780	1781.5	1774	1742	1783.5	1784	1798.5	413	1788	1841.5	1780	1778	1772	1763	1779	1716.5	1787	1715.5	1817	1787.5	1805	1686.5	1751.5	1776.5	1787.5	192	1838	1809.5	1707	1751	1741	1799	1777	1786.5	454	1804.5	1756.5	1772	1808	1776	1744.5	1740.5	1757.5	1747	1765.5	1753.5	1748	1774	223	1734	1767	491	1830.5	1802	1803.5	1772.5	1806.5	1823	1818.5	1833	1830	1847.5	1797.5	1785	1756	1769.5	1803.5	1722.5	1805.5	1812	1801	1804	1811.5	1792	1760.5	1797.5	1756	1779.5	1753.5	1769.5	1790	188	1783.5	1821	1838.5	227	1764.5	1797.5	1820.5	1779	1792	1784	1773	1782	1792	1764.5	1754	1825.5	1838.5	1782.5	1844	1873	1768.5	1791	1820	1796	1799.5	453	1844	1835	1791	1787	1792.5	1771.5	1852.5	1771.5	1800	1828	1837	1812	1828.5	1833.5	1809.5	1785	380	185	1807.5	1823.5	1787.5	1750	1822.5	1777	507	1815.5	1828	1833.5	244	1806.5	1870.5	1849.5	1871	578	1893	1816.5	1772	1849.5	1809.5	491	1803.5	1831.5	1835	1791	1786	1799.5	1785.5	1822	1778.5	523	1812.5	1789	1761.5	1757	1776	1810.5	1773.5	296	1851.5	380	1766.5	1767	1751	1768.5	1768	1808	1747	1815	1765	1849	1842	1796.5	1775	1781.5	1803	1767	1804	1761.5	1772	1751.5	1763.5	52	1770	1765	1735	1766.5	1807	1779	1778	1798	398	1792.5	1810	1791	1789	1801.5	1800.5	1749.5	1753.5	1822.5	1753	1807	1788	1817.5	1771.5	1753.5	1796	1810	1815.5	1823.5	1848	1794.5	1811	1829.5	1791	1791.5	1766.5	312	1777	1800	1822	1788	1809	1771	1796.5	502	1773.5	488	1813.5	275	1824	1829.5	1760	1819	1847	1811	1865.5	346	1824.5	357	1848	420	1787	468	1797	1828	1851.5	1807.5	1780.5	1798.5	1788	1783.5	1802.5	1827	1810.5	250	1790	517	1833	335	1808	304	1785.5	1796	1765	1766	1795	1765.5	1780	1781	1799.5	586	1789.5	1867.5	1871	1839.5	1793	220	1851.5	535	1802.5	1804	1784.5	1762	1819.5	304	1861	1832	64	1755.5	1806.5	1795.5	1826	1817.5	1806.5	1856.5	1793.5	1791.5	1778	1768.5	1848.5	1820	1869.5	1892	1829	1769.5	1783	1760.5	1827	1768	1864	1762	251	225	1864	221	1836.5	1864.5	1865.5	1848.5	1837.5	1827.5	271	1860.5	221	1823.5	1817	1829.5	1768.5	1827.5	1826	1832	61	1784	1786.5	1840.5	1872.5	1884	1881.5	1883.5	1783.5	1769.5	1790.5	1819	1795	1820	292	160	1805.5	1774	1772	222	1773	1822.5	254	1806	1821	1776.5	1783	1819.5	1780.5	1743	1749.5	1732	314	1796.5	171	1835	164	247	434	1848	1801.5	1784.5	1781	1796	1755	1753	1809.5	1801	1832	1747	1821.5	1835	1833.5	1845	351	777	1809.5	1836	1798.5	1774.5	1826.5	1825	432	1850.5	378	1799.5	1837	1785.5	1820.5	1805	1832.5	1836	1781.5	1798.5	1789	1869	1836.5	1832	1808.5	1833.5	405	1840.5	1835.5	1786	1829	1777.5	1794	1787	1823.5	1790.5	1813.5	1772	1741	1782.5	1816	1795	1845	1837.5	1808.5	1831	1891	1833.5	1871	1830	1855.5	1823.5	1774	1843	1812.5	1802	1820.5	1831	1842	240	1766.5	1835.5	1787	1819.5	1793.5	1799.5	1808	1802.5	1781.5	1794	428	1799	223	1817.5	141	1778.5	1798	1797.5	1809.5	1775.5	1757	1825.5	1773.5	1825.5	1828	1834.5	1833	1782.5	1760.5	1748	1762	1769.5	1769	1777	1827	259	1754	1764.5	247	1780.5	393	1725	1735	491	1802.5	135	1784	127	1785.5	368	1776	1783	1819	1807.5	1836	1801	1842.5	1751.5	1757.5	486	448	1802	1844.5	1788.5	1802	1780	473	1765	1793	1780	1786	1836	1836	1827	1801	1858	368	1840.5	1794	507	1838
miRNA_miR-1915-3p	1797	1758.5	1839.5	1805.5	1830	1782.5	1833	1855.5	1826	386	1796.5	74	198	71	1806	160	1789	1775.5	1774.5	1793.5	1819.5	1800	1852.5	1782.5	1853.5	1837.5	399	1839.5	1827.5	1838	1839.5	1814.5	1804	378	1806.5	291	203	1790.5	1786.5	1802	1806	1818	1828	1819	1726.5	1742.5	1730	1739	1765	1754.5	1800.5	370	1787.5	152	1765.5	52	1780	46	1774	203	1783.5	1784	1798.5	1781.5	1788	1841.5	1780	1778	1772	1763	1779	1716.5	1787	1715.5	1817	1787.5	1805	1686.5	1751.5	1776.5	401	1775	1838	1809.5	1707	1751	1741	1799	1777	170	1816	1804.5	1756.5	1772	1808	496	65	1740.5	138	1747	1765.5	1753.5	155	1774	1722.5	423	1767	1811.5	556	385	1803.5	1772.5	1806.5	1823	1818.5	1833	391	1847.5	1797.5	454	1756	1769.5	1803.5	1722.5	1805.5	416	1801	1804	208	1792	1760.5	1797.5	1756	1779.5	1753.5	1769.5	1790	1796.5	1783.5	1821	541	1826.5	350	130	1820.5	157	1792	129	1773	1782	1792	1764.5	1754	1825.5	1838.5	1782.5	338	393	1768.5	1791	281	1796	1799.5	227	1844	1835	1791	1787	1792.5	1771.5	1852.5	1771.5	1800	400	1837	1812	1828.5	68	1809.5	1785	1790	1831	1807.5	1823.5	1787.5	1750	1822.5	347	126	1815.5	1828	1833.5	1804.5	122	1870.5	164	578	37	312	315	1772	1849.5	1809.5	1862.5	1803.5	1831.5	1835	1791	1786	1799.5	1785.5	1822	1778.5	1817.5	1812.5	1789	255	1757	1776	1810.5	353	258	355	251	1766.5	1767	1751	1768.5	1768	195	1747	77	115	375	1842	1796.5	1775	1781.5	1803	1767	1804	1761.5	1772	1751.5	1763.5	1749.5	1770	1765	1735	1766.5	1807	1779	1778	1798	1794.5	277	159	268	1789	1801.5	1800.5	119	1753.5	1822.5	254	1807	1788	1817.5	1771.5	1753.5	1796	1810	1815.5	1823.5	434	1794.5	1811	1829.5	1791	1791.5	1766.5	365	1777	1800	1822	1788	1809	1771	1796.5	1801	1773.5	1804.5	1813.5	1808	1824	1829.5	259	126	1847	1811	1865.5	58	305	60	1848	1799.5	1787	1834.5	1797	1828	1851.5	1807.5	259	1798.5	290	1783.5	1802.5	1827	1810.5	1789	355	1810	1833	1813.5	1808	92	107	85	1765	92	1795	1765.5	1780	1781	1799.5	276	325	1867.5	1871	1839.5	1793	589	1851.5	670	1802.5	1804	1784.5	1762	1819.5	1781.5	1861	459	1793.5	1755.5	1806.5	1795.5	1826	1817.5	1806.5	1856.5	1793.5	1791.5	1778	1768.5	1848.5	1820	1869.5	1892	371	279	1783	1760.5	1827	1768	1864	1762	1895.5	1848.5	1864	1823.5	337	1864.5	1865.5	1848.5	1837.5	1827.5	1903	1860.5	1819	1823.5	1817	269	1768.5	1827.5	1826	1832	1875	298	1786.5	1840.5	459	1884	1881.5	1883.5	1783.5	1769.5	180	497	1795	342	1780	1774.5	1805.5	1774	1772	1781	347	1822.5	115	99	363	84	1783	1819.5	1780.5	1743	1749.5	1732	1843.5	1796.5	1828	1835	415	1807.5	1838.5	1848	1801.5	396	1781	1796	161	1753	1809.5	1801	1832	1747	1821.5	1835	1833.5	1845	116	47	1809.5	1836	1798.5	1774.5	1826.5	1825	1875	1850.5	1832.5	1799.5	352	1785.5	1820.5	1805	1832.5	1836	1781.5	1798.5	1789	100	114	600	1808.5	1833.5	1817	1840.5	1835.5	1786	216	1777.5	272	1787	1823.5	409	1813.5	26	1741	1782.5	1816	1795	545	1837.5	1808.5	1831	1891	41	124	362	211	471	77	1843	165	1802	1820.5	1831	386	1799.5	1766.5	70	1787	1819.5	1793.5	479	1808	1802.5	1781.5	1794	1778.5	1799	1787	255	1782.5	102	1798	1797.5	427	1775.5	1757	229	1773.5	51	1828	122	89	1782.5	1760.5	1748	260	85	66	76	391	1758	1754	1764.5	1758	334	1825.5	1725	1735	1801	1802.5	1768.5	258	1780	269	1777.5	1776	1783	1819	1807.5	360	1801	1842.5	1751.5	1757.5	1798.5	279	1802	1844.5	1788.5	1802	1780	1808.5	1765	343	1780	1786	162	1836	485	374	1858	1801	349	1794	1874	1838
miRNA_miR-1915-5p	1797	1758.5	1839.5	1805.5	1830	369	1833	1855.5	1826	1762	1796.5	1842.5	1834.5	1808.5	172	244	1789	1775.5	1774.5	1793.5	1819.5	1800	1852.5	1782.5	1853.5	1837.5	1824	1839.5	1827.5	1838	1839.5	1814.5	1804	1800.5	1806.5	1794.5	1824	1790.5	1786.5	1802	1806	1818	1828	1819	1726.5	1742.5	1730	1739	73	1754.5	225	557	1787.5	1734.5	1765.5	1790	1780	1781.5	1774	1742	1783.5	1784	1798.5	1781.5	1788	1841.5	1780	1778	1772	1763	1779	1716.5	1787	1715.5	1817	1787.5	1805	1686.5	358	1776.5	1787.5	1775	1838	1809.5	1707	1751	1741	1799	1777	1786.5	1816	1804.5	390	1772	1808	1776	1744.5	1740.5	1757.5	1747	1765.5	1753.5	1748	1774	1722.5	1734	1767	1811.5	1830.5	1802	1803.5	1772.5	1806.5	1823	1818.5	1833	1830	1847.5	1797.5	1785	1756	1769.5	1803.5	1722.5	1805.5	1812	1801	1804	160	1792	1760.5	1797.5	1756	1779.5	1753.5	1769.5	347	1796.5	1783.5	1821	1838.5	1826.5	1764.5	1797.5	1820.5	445	1792	1784	1773	1782	1792	1764.5	1754	1825.5	1838.5	1782.5	1844	1873	1768.5	1791	1820	1796	1799.5	1796.5	159	1835	306	214	1792.5	267	1852.5	1771.5	1800	1828	1837	1812	1828.5	1833.5	1809.5	1785	1790	1831	1807.5	385	1787.5	1750	1822.5	1777	1818	1815.5	1828	1833.5	1804.5	1806.5	1870.5	266	1871	72	234	1816.5	1772	1849.5	1809.5	1862.5	1803.5	1831.5	1835	144	1786	1799.5	131	1822	1778.5	1817.5	1812.5	1789	1761.5	1757	1776	1810.5	1773.5	1855.5	1851.5	133	1766.5	169	248	1768.5	1768	1808	1747	1815	1765	1849	1842	1796.5	1775	1781.5	1803	1767	1804	1761.5	1772	1751.5	1763.5	1749.5	1770	1765	1735	258	1807	1779	1778	1798	257	1792.5	1810	1791	1789	1801.5	1800.5	1749.5	1753.5	1822.5	1753	1807	1788	1817.5	1771.5	316	1796	61	1815.5	1823.5	1848	1794.5	1811	1829.5	1791	1791.5	1766.5	325	1777	1800	1822	1788	1809	1771	1796.5	402	1773.5	1804.5	1813.5	1808	1824	1829.5	221	1819	1847	1811	1865.5	1786.5	1824.5	1804.5	1848	1799.5	310	1834.5	1797	1828	180	1807.5	1780.5	1798.5	1788	1783.5	1802.5	1827	1810.5	1789	1790	1810	1833	1813.5	1808	1759.5	1785.5	1796	1765	1766	1795	1765.5	1780	1781	1799.5	1855.5	1789.5	1867.5	1871	1839.5	1793	1854.5	1851.5	1859	1802.5	1804	1784.5	1762	1819.5	1781.5	1861	1832	1793.5	1755.5	1806.5	1795.5	463	1817.5	1806.5	1856.5	1793.5	1791.5	1778	1768.5	1848.5	1820	1869.5	1892	1829	1769.5	1783	1760.5	1827	1768	1864	1762	530	1848.5	466	129	1836.5	1864.5	1865.5	67	1837.5	108	1903	471	1819	1823.5	1817	1829.5	1768.5	1827.5	1826	1832	1875	339	1786.5	1840.5	1872.5	1884	1881.5	1883.5	1783.5	1769.5	1790.5	1819	1795	1820	1780	1774.5	1805.5	1774	280	1781	1773	1822.5	1764	1806	1821	249	452	1819.5	323	1743	1749.5	310	1843.5	1796.5	1828	368	1845.5	1807.5	1838.5	1848	1801.5	1784.5	1781	1796	1755	1753	1809.5	1801	346	1747	248	1835	1833.5	1845	1872	1924	1809.5	1836	449	1774.5	240	1825	509	274	1832.5	1799.5	1837	1785.5	1820.5	237	1832.5	1836	244	151	219	1869	1836.5	1832	1808.5	1833.5	1817	344	95	1786	1829	1777.5	1794	107	1823.5	1790.5	1813.5	1772	131	1782.5	1816	1795	1845	1837.5	408	1831	1891	1833.5	466	1830	1855.5	1823.5	1774	1843	1812.5	1802	1820.5	1831	1842	1799.5	1766.5	1835.5	1787	1819.5	1793.5	1799.5	1808	1802.5	1781.5	1794	1778.5	1799	1787	154	1782.5	1778.5	1798	1797.5	1809.5	1775.5	1757	1825.5	1773.5	1825.5	1828	1834.5	1833	1782.5	1760.5	1748	1762	1769.5	1769	1777	1827	1758	1754	1764.5	1758	1780.5	1825.5	1725	1735	1801	1802.5	1768.5	1784	214	1785.5	412	403	1783	1819	1807.5	1836	1801	1842.5	1751.5	1757.5	1798.5	1820.5	1802	1844.5	1788.5	1802	1780	1808.5	1765	313	1780	1786	1836	1836	1827	1801	1858	1801	1840.5	1794	549	548
miRNA_miR-192-3p	1797	1758.5	1839.5	1805.5	1830	1782.5	1833	1855.5	1826	1762	1796.5	204	1834.5	337	1806	1799	1789	1775.5	1774.5	1793.5	507	1800	1852.5	25	474	55	1824	224	1827.5	1838	1839.5	1814.5	1804	393	1806.5	1794.5	307	1790.5	1786.5	1802	1806	1818	372	1819	1726.5	1742.5	1730	1739	1765	1754.5	1800.5	1831	1787.5	1734.5	1765.5	1790	1780	1781.5	1774	1742	1783.5	1784	1798.5	1781.5	1788	1841.5	378	1778	1772	1763	1779	1716.5	1787	1715.5	1817	1787.5	1805	1686.5	1751.5	282	1787.5	1775	1838	1809.5	1707	1751	1741	1799	1777	287	1816	1804.5	1756.5	1772	1808	1776	1744.5	1740.5	1757.5	1747	1765.5	1753.5	1748	1774	1722.5	1734	1767	54	1830.5	152	1803.5	1772.5	1806.5	1823	467	1833	1830	139	363	1785	121	1769.5	357	1722.5	363	1812	1801	191	1811.5	1792	1760.5	215	1756	1779.5	1753.5	1769.5	293	429	389	1821	524	1826.5	1764.5	1797.5	235	1779	1792	1784	1773	1782	1792	1764.5	1754	1825.5	1838.5	504	496	130	1768.5	1791	1820	1796	1799.5	1796.5	1844	1835	1791	1787	1792.5	1771.5	1852.5	1771.5	1800	1828	1837	1812	1828.5	1833.5	341	1785	1790	1831	1807.5	1823.5	1787.5	103	1822.5	1777	1818	1815.5	1828	1833.5	1804.5	1806.5	453	1849.5	543	1854	1893	1816.5	1772	491	1809.5	1862.5	1803.5	1831.5	499	1791	302	1799.5	138	1822	1778.5	1817.5	1812.5	1789	1761.5	1757	1776	261	1773.5	1855.5	357	361	1766.5	1767	265	1768.5	1768	1808	1747	1815	1765	1849	618	1796.5	1775	1781.5	1803	1767	1804	1761.5	1772	1751.5	1763.5	442	1770	1765	1735	1766.5	1807	1779	320	1798	1794.5	235	1810	339	1789	1801.5	1800.5	1749.5	109	1822.5	1753	1807	1788	1817.5	1771.5	1753.5	124	1810	424	1823.5	1848	1794.5	1811	1829.5	1791	1791.5	1766.5	1785	504	1800	1822	1788	1809	1771	1796.5	1801	228	1804.5	1813.5	1808	1824	1829.5	1760	1819	384	1811	1865.5	1786.5	1824.5	1804.5	646	1799.5	107	1834.5	1797	1828	1851.5	1807.5	1780.5	1798.5	1788	1783.5	1802.5	1827	465	1789	1790	1810	1833	1813.5	1808	204	1785.5	532	1765	1766	1795	452	1780	284	104	1855.5	1789.5	1867.5	1871	1839.5	1793	1854.5	1851.5	1859	1802.5	544	1784.5	1762	1819.5	1781.5	1861	1832	360	1755.5	1806.5	1795.5	1826	1817.5	1806.5	1856.5	1793.5	339	1778	1768.5	465	1820	1869.5	1892	1829	161	1783	1760.5	1827	1768	1864	1762	1895.5	1848.5	1864	1823.5	1836.5	1864.5	1865.5	1848.5	1837.5	1827.5	1903	1860.5	1819	1823.5	1817	452	1768.5	1827.5	1826	1832	1875	296	1786.5	1840.5	1872.5	1884	1881.5	1883.5	515	1769.5	1790.5	1819	1795	1820	1780	1774.5	1805.5	1774	1772	1781	1773	1822.5	1764	1806	1821	1776.5	1783	1819.5	1780.5	1743	1749.5	1732	1843.5	1796.5	1828	1835	1845.5	566	1838.5	1848	1801.5	1784.5	1781	1796	1755	1753	1809.5	1801	1832	1747	1821.5	1835	438	285	1872	1924	171	1836	1798.5	178	1826.5	1825	1875	1850.5	1832.5	1799.5	1837	1785.5	1820.5	1805	1832.5	513	1781.5	1798.5	1789	1869	1836.5	1832	1808.5	1833.5	1817	1840.5	1835.5	1786	460	1777.5	1794	1787	1823.5	1790.5	1813.5	1772	1741	1782.5	386	1795	1845	1837.5	1808.5	613	1891	1833.5	336	1830	1855.5	1823.5	1774	1843	1812.5	1802	1820.5	1831	1842	1799.5	1766.5	1835.5	1787	1819.5	1793.5	1799.5	1808	1802.5	1781.5	1794	277	1799	228	541	1782.5	1778.5	1798	1797.5	1809.5	1775.5	1757	1825.5	1773.5	1825.5	1828	1834.5	274	1782.5	1760.5	1748	1762	416	1769	1777	1827	1758	1754	1764.5	1758	1780.5	1825.5	1725	1735	1801	1802.5	1768.5	1784	1780	1785.5	1777.5	1776	1783	1819	407	1836	389	1842.5	1751.5	1757.5	1798.5	1820.5	1802	1844.5	1788.5	1802	1780	1808.5	1765	1793	1780	1786	1836	473	1827	1801	1858	1801	1840.5	1794	1874	1838
miRNA_miR-192-5p	1797	1758.5	1839.5	502	1830	1782.5	1833	519	1826	1762	1796.5	1842.5	1834.5	1808.5	1806	1799	1789	1775.5	1774.5	1793.5	1819.5	1800	1852.5	1782.5	1853.5	1837.5	1824	1839.5	1827.5	1838	1839.5	1814.5	1804	1800.5	1806.5	1794.5	1824	1790.5	1786.5	1802	1806	1818	1828	1819	1726.5	1742.5	1730	1739	1765	1754.5	1800.5	1831	468	1734.5	1765.5	1790	398	374	1774	1742	1783.5	1784	1798.5	1781.5	1788	1841.5	1780	1778	1772	357	1779	1716.5	1787	1715.5	1817	1787.5	1805	1686.5	1751.5	1776.5	1787.5	1775	450	1809.5	1707	1751	1741	196	1777	1786.5	516	1804.5	1756.5	1772	135	477	1744.5	1740.5	1757.5	1747	1765.5	1753.5	1748	1774	1722.5	1734	1767	1811.5	1830.5	1802	1803.5	1772.5	1806.5	1823	1818.5	1833	1830	1847.5	1797.5	227	1756	187	564	1722.5	1805.5	1812	459	1804	1811.5	1792	1760.5	1797.5	1756	1779.5	1753.5	1769.5	1790	1796.5	1783.5	1821	1838.5	1826.5	302	1797.5	1820.5	1779	1792	1784	1773	1782	1792	1764.5	1754	1825.5	1838.5	1782.5	1844	1873	1768.5	1791	1820	1796	1799.5	1796.5	1844	1835	1791	1787	1792.5	1771.5	1852.5	1771.5	1800	1828	1837	1812	1828.5	1833.5	1809.5	1785	1790	1831	1807.5	1823.5	1787.5	1750	1822.5	1777	1818	1815.5	1828	1833.5	1804.5	1806.5	1870.5	1849.5	1871	1854	1893	1816.5	1772	1849.5	1809.5	1862.5	1803.5	1831.5	1835	1791	1786	1799.5	1785.5	1822	1778.5	1817.5	1812.5	1789	1761.5	1757	1776	1810.5	1773.5	1855.5	1851.5	139	1766.5	100	1751	1768.5	1768	1808	1747	1815	1765	1849	354	1796.5	1775	1781.5	1803	1767	1804	1761.5	1772	1751.5	1763.5	1749.5	1770	1765	1735	1766.5	1807	1779	1778	1798	1794.5	1792.5	1810	1791	1789	1801.5	1800.5	316	1753.5	1822.5	1753	1807	1788	1817.5	1771.5	1753.5	1796	1810	1815.5	1823.5	1848	1794.5	1811	1829.5	1791	1791.5	1766.5	1785	1777	1800	1822	1788	1809	1771	1796.5	1801	1773.5	1804.5	1813.5	1808	1824	1829.5	473	1819	1847	1811	1865.5	1786.5	1824.5	1804.5	1848	398	1787	1834.5	1797	1828	1851.5	1807.5	1780.5	1798.5	1788	1783.5	1802.5	1827	1810.5	1789	1790	1810	521	1813.5	312	1759.5	1785.5	1796	1765	1766	1795	1765.5	1780	1781	1799.5	1855.5	1789.5	681	1871	1839.5	1793	1854.5	1851.5	1859	1802.5	1804	1784.5	1762	460	1781.5	1861	1832	1793.5	1755.5	1806.5	1795.5	1826	1817.5	1806.5	1856.5	1793.5	1791.5	1778	1768.5	1848.5	1820	1869.5	512	360	1769.5	388	1760.5	1827	1768	479	1762	1895.5	1848.5	1864	1823.5	403	686	1865.5	1848.5	1837.5	1827.5	1903	1860.5	1819	1823.5	1817	1829.5	1768.5	1827.5	1826	618	165	1784	1786.5	1840.5	1872.5	1884	1881.5	1883.5	1783.5	1769.5	1790.5	1819	1795	1820	1780	1774.5	1805.5	1774	1772	1781	1773	1822.5	1764	531	1821	1776.5	1783	1819.5	1780.5	1743	1749.5	167	1843.5	1796.5	1828	1835	1845.5	1807.5	1838.5	1848	1801.5	1784.5	1781	1796	1755	1753	1809.5	1801	1832	1747	1821.5	1835	1833.5	1845	1872	1924	500	100	356	1774.5	1826.5	1825	1875	1850.5	603	1799.5	1837	1785.5	1820.5	235	1832.5	583	1781.5	1798.5	1789	1869	1836.5	1832	1808.5	1833.5	1817	1840.5	1835.5	1786	1829	1777.5	1794	1787	1823.5	1790.5	1813.5	1772	1741	509	1816	1795	1845	1837.5	1808.5	1831	1891	1833.5	1871	613	1855.5	1823.5	1774	1843	355	1802	1820.5	1831	420	469	1766.5	1835.5	1787	1819.5	1793.5	1799.5	1808	1802.5	1781.5	1794	382	1799	1787	411	1782.5	1778.5	1798	1797.5	1809.5	1775.5	1757	1825.5	1773.5	1825.5	1828	1834.5	530	1782.5	1760.5	1748	1762	1769.5	458	1777	1827	1758	1754	1764.5	1758	1780.5	314	1725	297	1801	1802.5	1768.5	1784	1780	199	1777.5	394	1783	1819	1807.5	1836	1801	1842.5	1751.5	1757.5	1798.5	1820.5	1802	554	1788.5	1802	1780	1808.5	1765	1793	1780	527	1836	1836	1827	1801	1858	1801	1840.5	1794	1874	1838
miRNA_miR-193a-3p	1797	1758.5	1839.5	1805.5	1830	1782.5	395	1855.5	1826	1762	1796.5	1842.5	1834.5	1808.5	1806	300	1789	1775.5	1774.5	122	1819.5	1800	1852.5	1782.5	1853.5	1837.5	1824	1839.5	1827.5	1838	1839.5	1814.5	1804	1800.5	1806.5	1794.5	1824	1790.5	1786.5	1802	1806	1818	1828	1819	1726.5	1742.5	1730	1739	1765	1754.5	1800.5	462	336	1734.5	1765.5	1790	351	1781.5	355	1742	1783.5	1784	1798.5	1781.5	1788	1841.5	1780	1778	1772	1763	1779	1716.5	1787	1715.5	1817	1787.5	1805	1686.5	1751.5	1776.5	383	1775	442	539	1707	1751	1741	1799	1777	1786.5	1816	1804.5	1756.5	1772	1808	1776	1744.5	1740.5	1757.5	1747	1765.5	1753.5	1748	1774	1722.5	1734	1767	1811.5	345	1802	1803.5	1772.5	1806.5	1823	1818.5	1833	1830	1847.5	1797.5	1785	1756	1769.5	1803.5	1722.5	1805.5	1812	1801	1804	1811.5	1792	1760.5	1797.5	1756	1779.5	1753.5	1769.5	1790	1796.5	1783.5	1821	1838.5	1826.5	1764.5	197	1820.5	1779	1792	1784	1773	1782	1792	1764.5	1754	1825.5	1838.5	1782.5	1844	1873	1768.5	1791	1820	1796	1799.5	1796.5	1844	1835	1791	1787	270	1771.5	443	1771.5	1800	1828	1837	1812	1828.5	1833.5	1809.5	1785	1790	1831	1807.5	1823.5	1787.5	1750	1822.5	1777	1818	1815.5	1828	1833.5	1804.5	1806.5	1870.5	1849.5	1871	329	569	1816.5	1772	1849.5	1809.5	1862.5	1803.5	1831.5	1835	202	1786	1799.5	1785.5	1822	1778.5	1817.5	1812.5	1789	1761.5	1757	1776	84	1773.5	1855.5	472	1806.5	1766.5	1767	1751	1768.5	1768	1808	1747	1815	1765	1849	1842	1796.5	1775	1781.5	1803	1767	1804	1761.5	1772	1751.5	1763.5	1749.5	1770	1765	321	1766.5	1807	1779	1778	1798	1794.5	1792.5	1810	1791	1789	1801.5	1800.5	1749.5	1753.5	1822.5	1753	1807	1788	1817.5	1771.5	1753.5	1796	1810	1815.5	1823.5	1848	1794.5	1811	1829.5	1791	1791.5	1766.5	1785	1777	1800	1822	1788	1809	1771	1796.5	1801	1773.5	1804.5	1813.5	1808	1824	1829.5	1760	1819	1847	1811	1865.5	1786.5	1824.5	1804.5	1848	1799.5	1787	1834.5	1797	1828	1851.5	1807.5	1780.5	1798.5	1788	1783.5	1802.5	1827	1810.5	1789	1790	1810	1833	1813.5	1808	1759.5	1785.5	1796	1765	1766	1795	1765.5	1780	1781	1799.5	1855.5	1789.5	1867.5	1871	1839.5	1793	1854.5	1851.5	1859	1802.5	1804	1784.5	1762	1819.5	1781.5	1861	429	1793.5	52	1806.5	66	1826	33	1806.5	194	1793.5	1791.5	1778	1768.5	570	1820	265	1892	220	1769.5	1783	1760.5	1827	1768	1864	1762	159	1848.5	279	1823.5	1836.5	1864.5	1865.5	1848.5	1837.5	1827.5	1903	1860.5	1819	1823.5	1817	1829.5	1768.5	1827.5	1826	1832	438	1784	1786.5	1840.5	389	1884	1881.5	1883.5	368	1769.5	1790.5	1819	329	1820	1780	1774.5	1805.5	1774	1772	1781	1773	1822.5	1764	1806	1821	1776.5	1783	1819.5	1780.5	1743	1749.5	1732	338	1796.5	1828	1835	1845.5	1807.5	1838.5	1848	1801.5	1784.5	1781	1796	1755	1753	1809.5	1801	1832	1747	1821.5	1835	1833.5	1845	1872	1924	1809.5	1836	1798.5	1774.5	1826.5	1825	1875	1850.5	1832.5	148	1837	296	1820.5	1805	1832.5	1836	1781.5	1798.5	1789	1869	1836.5	170	1808.5	1833.5	1817	1840.5	1835.5	1786	1829	1777.5	1794	1787	1823.5	1790.5	1813.5	1772	1741	1782.5	1816	1795	1845	37	1808.5	1831	1891	1833.5	1871	1830	1855.5	1823.5	498	620	1812.5	1802	1820.5	1831	1842	1799.5	1766.5	1835.5	1787	1819.5	1793.5	1799.5	1808	1802.5	1781.5	1794	1778.5	1799	1787	1817.5	1782.5	1778.5	1798	1797.5	1809.5	1775.5	1757	1825.5	1773.5	134	1828	1834.5	307	1782.5	1760.5	1748	1762	1769.5	1769	1777	1827	1758	1754	1764.5	1758	1780.5	1825.5	1725	1735	170	1802.5	1768.5	1784	1780	1785.5	1777.5	1776	1783	1819	1807.5	1836	1801	1842.5	1751.5	1757.5	1798.5	1820.5	1802	1844.5	1788.5	1802	1780	1808.5	1765	1793	1780	1786	1836	1836	1827	1801	1858	1801	1840.5	1794	1874	1838
miRNA_miR-193a-5p	1797	1758.5	1839.5	1805.5	1830	1782.5	1833	1855.5	57	1762	75	1842.5	43	1808.5	1806	1799	1789	1775.5	1774.5	1793.5	204	1800	1852.5	1782.5	1853.5	1837.5	1824	1839.5	1827.5	1838	1839.5	1814.5	1804	1800.5	1806.5	1794.5	1824	1790.5	1786.5	113	169	1818	1828	1819	135	1742.5	1730	1739	1765	1754.5	475	1831	1787.5	1734.5	1765.5	1790	1780	1781.5	1774	1742	1783.5	324	1798.5	245	1788	1841.5	1780	1778	344	1763	1779	1716.5	1787	1715.5	210	1787.5	1805	1686.5	1751.5	1776.5	1787.5	318	1838	1809.5	1707	1751	1741	1799	1777	1786.5	1816	1804.5	1756.5	1772	1808	1776	1744.5	1740.5	1757.5	1747	1765.5	1753.5	1748	1774	1722.5	1734	384	1811.5	1830.5	1802	1803.5	1772.5	323	1823	1818.5	1833	1830	1847.5	139	1785	1756	352	118	1722.5	1805.5	1812	1801	1804	1811.5	1792	1760.5	1797.5	1756	1779.5	209	375	1790	1796.5	81	1821	1838.5	1826.5	56	1797.5	1820.5	1779	1792	1784	383	1782	1792	1764.5	1754	1825.5	1838.5	1782.5	1844	1873	1768.5	1791	1820	1796	1799.5	1796.5	1844	258	1791	1787	1792.5	1771.5	104	1771.5	428	228	1837	1812	1828.5	1833.5	1809.5	1785	352	1831	150	1823.5	353	1750	532	1777	1818	413	1828	1833.5	1804.5	1806.5	1870.5	118	1871	1854	1893	385	1772	1849.5	1809.5	1862.5	1803.5	1831.5	1835	1791	1786	242	169	1822	79	1817.5	466	1789	1761.5	1757	1776	1810.5	1773.5	1855.5	1851.5	1806.5	1766.5	150	119	1768.5	1768	1808	1747	1815	1765	1849	1842	1796.5	1775	1781.5	1803	1767	1804	1761.5	1772	1751.5	370	1749.5	1770	162	1735	1766.5	1807	1779	1778	339	1794.5	1792.5	1810	1791	1789	1801.5	1800.5	1749.5	1753.5	1822.5	1753	1807	1788	1817.5	1771.5	1753.5	1796	1810	1815.5	1823.5	1848	90	1811	402	1791	324	1766.5	178	1777	1800	1822	1788	1809	1771	1796.5	343	1773.5	1804.5	1813.5	1808	1824	1829.5	1760	247	554	1811	420	1786.5	51	519	1848	1799.5	1787	1834.5	454	1828	158	1807.5	372	297	1788	1783.5	1802.5	248	1810.5	1789	1790	1810	1833	499	1808	1759.5	65	68	1765	69	1795	1765.5	1780	80	297	512	1789.5	1867.5	1871	273	1793	1854.5	368	346	91	194	1784.5	1762	203	156	1861	1832	1793.5	1755.5	1806.5	1795.5	1826	1817.5	1806.5	1856.5	133	1791.5	115	1768.5	244	1820	377	1892	1829	1769.5	1783	1760.5	1827	1768	1864	1762	1895.5	1848.5	1864	1823.5	1836.5	1864.5	1865.5	1848.5	1837.5	1827.5	52	1860.5	1819	1823.5	1817	1829.5	194	529	1826	1832	1875	320	1786.5	1840.5	1872.5	1884	1881.5	1883.5	1783.5	1769.5	1790.5	1819	1795	211	1780	1774.5	1805.5	1774	1772	1781	1773	1822.5	1764	162	1821	239	1783	1819.5	1780.5	1743	1749.5	1732	1843.5	1796.5	1828	1835	1845.5	1807.5	1838.5	1848	1801.5	1784.5	1781	1796	1755	1753	340	1801	1832	1747	169	1835	1833.5	1845	528	1924	161	1836	1798.5	1774.5	1826.5	1825	252	319	73	1799.5	76	222	251	1805	1832.5	1836	1781.5	1798.5	1789	1869	1836.5	1832	1808.5	499	1817	1840.5	1835.5	1786	326	1777.5	178	167	1823.5	1790.5	1813.5	50	1741	266	486	1795	1845	1837.5	1808.5	1831	1891	431	1871	1830	1855.5	48	133	141	188	296	158	1831	1842	1799.5	1766.5	1835.5	1787	1819.5	99	1799.5	90	1802.5	179	1794	90	1799	57	211	1782.5	1778.5	1798	1797.5	1809.5	95	466	1825.5	1773.5	1825.5	1828	509	1833	1782.5	1760.5	1748	1762	1769.5	106	191	1827	1758	1754	1764.5	1758	454	1825.5	1725	1735	1801	1802.5	41	44	34	120	1777.5	1776	1783	1819	327	1836	1801	1842.5	1751.5	1757.5	1798.5	1820.5	1802	1844.5	1788.5	1802	1780	1808.5	282	1793	1780	1786	1836	331	1827	1801	1858	463	1840.5	1794	1874	1838
miRNA_miR-193b-3p	1797	1758.5	1839.5	1805.5	1830	1782.5	1833	1855.5	1826	1762	1796.5	1842.5	1834.5	1808.5	1806	294	1789	1775.5	1774.5	1793.5	1819.5	1800	76	1782.5	111	1837.5	120	1839.5	1827.5	1838	1839.5	1814.5	1804	1800.5	1806.5	1794.5	1824	1790.5	1786.5	1802	1806	209	1828	1819	1726.5	1742.5	1730	1739	1765	1754.5	1800.5	413	233	1734.5	1765.5	1790	1780	1781.5	1774	1742	1783.5	1784	1798.5	1781.5	1788	1841.5	1780	1778	1772	1763	1779	1716.5	1787	1715.5	1817	1787.5	1805	1686.5	1751.5	1776.5	1787.5	1775	168	1809.5	1707	1751	1741	1799	1777	1786.5	1816	1804.5	1756.5	1772	1808	1776	1744.5	1740.5	1757.5	1747	1765.5	1753.5	423	1774	1722.5	1734	1767	1811.5	1830.5	1802	1803.5	1772.5	1806.5	1823	1818.5	1833	1830	1847.5	1797.5	1785	1756	1769.5	1803.5	1722.5	1805.5	1812	1801	442	1811.5	1792	1760.5	1797.5	1756	1779.5	1753.5	1769.5	1790	1796.5	1783.5	1821	1838.5	1826.5	1764.5	1797.5	1820.5	1779	1792	1784	1773	1782	1792	1764.5	1754	1825.5	1838.5	1782.5	1844	1873	1768.5	1791	1820	1796	1799.5	1796.5	1844	1835	1791	1787	134	1771.5	1852.5	1771.5	1800	1828	1837	1812	1828.5	1833.5	1809.5	1785	1790	1831	1807.5	1823.5	1787.5	1750	322	1777	1818	1815.5	1828	1833.5	1804.5	1806.5	1870.5	1849.5	1871	1854	1893	1816.5	1772	1849.5	1809.5	1862.5	1803.5	1831.5	1835	1791	451	1799.5	1785.5	1822	1778.5	1817.5	1812.5	1789	1761.5	1757	1776	387	1773.5	1855.5	1851.5	316	1766.5	1767	1751	1768.5	1768	1808	1747	1815	1765	1849	1842	506	1775	1781.5	1803	1767	1804	1761.5	1772	1751.5	1763.5	1749.5	1770	1765	239	1766.5	1807	1779	1778	1798	1794.5	1792.5	1810	1791	1789	1801.5	1800.5	1749.5	1753.5	1822.5	1753	1807	1788	1817.5	1771.5	1753.5	1796	1810	1815.5	1823.5	1848	1794.5	1811	1829.5	1791	1791.5	1766.5	1785	1777	1800	1822	1788	1809	1771	1796.5	1801	1773.5	1804.5	1813.5	1808	1824	1829.5	1760	1819	1847	1811	1865.5	1786.5	1824.5	1804.5	1848	440	1787	1834.5	1797	1828	1851.5	1807.5	87	1798.5	1788	1783.5	1802.5	1827	1810.5	1789	1790	1810	1833	1813.5	1808	264	1785.5	1796	1765	1766	1795	1765.5	1780	1781	1799.5	1855.5	1789.5	1867.5	1871	1839.5	1793	1854.5	1851.5	393	1802.5	1804	1784.5	1762	1819.5	1781.5	1861	1832	1793.5	68	1806.5	111	1826	147	1806.5	381	1793.5	1791.5	1778	1768.5	1848.5	1820	1869.5	1892	257	1769.5	1783	1760.5	395	1768	464	1762	313	1848.5	186	298	1836.5	1864.5	1865.5	1848.5	1837.5	1827.5	1903	1860.5	1819	1823.5	1817	1829.5	1768.5	1827.5	1826	461	1875	1784	1786.5	1840.5	1872.5	1884	1881.5	1883.5	1783.5	1769.5	1790.5	1819	1795	1820	1780	1774.5	1805.5	1774	1772	1781	1773	1822.5	1764	1806	1821	1776.5	1783	1819.5	1780.5	1743	1749.5	1732	1843.5	1796.5	1828	1835	1845.5	1807.5	1838.5	1848	1801.5	1784.5	1781	1796	1755	1753	1809.5	1801	1832	1747	1821.5	1835	1833.5	1845	1872	519	1809.5	1836	1798.5	1774.5	1826.5	1825	504	1850.5	1832.5	1799.5	1837	1785.5	1820.5	1805	1832.5	1836	1781.5	1798.5	1789	1869	1836.5	227	1808.5	1833.5	1817	1840.5	1835.5	1786	1829	1777.5	1794	1787	1823.5	1790.5	414	393	1741	1782.5	1816	1795	509	1837.5	1808.5	1831	1891	1833.5	1871	1830	1855.5	1823.5	1774	1843	1812.5	514	1820.5	1831	1842	1799.5	1766.5	1835.5	1787	1819.5	1793.5	1799.5	1808	1802.5	1781.5	1794	1778.5	1799	1787	1817.5	1782.5	1778.5	1798	1797.5	1809.5	1775.5	1757	476	1773.5	393	1828	1834.5	1833	1782.5	1760.5	435	1762	1769.5	325	1777	1827	1758	1754	484	1758	1780.5	1825.5	1725	1735	305	1802.5	1768.5	1784	250	358	1777.5	1776	1783	1819	1807.5	1836	1801	1842.5	1751.5	1757.5	1798.5	1820.5	1802	1844.5	1788.5	1802	1780	1808.5	1765	1793	455	1786	328	1836	1827	1801	1858	1801	1840.5	1794	1874	1838
miRNA_miR-193b-5p	1797	1758.5	443	231	1830	1782.5	1833	1855.5	1826	1762	1796.5	1842.5	230	1808.5	1806	286	379	1775.5	1774.5	1793.5	1819.5	1800	1852.5	1782.5	1853.5	1837.5	1824	1839.5	1827.5	1838	1839.5	1814.5	1804	1800.5	1806.5	1794.5	265	1790.5	1786.5	1802	487	1818	1828	366	1726.5	287	1730	1739	1765	1754.5	1800.5	1831	1787.5	1734.5	1765.5	1790	1780	1781.5	1774	1742	1783.5	1784	1798.5	1781.5	1788	184	1780	92	1772	1763	1779	70	1787	138	1817	110	1805	1686.5	1751.5	1776.5	1787.5	1775	1838	1809.5	1707	1751	1741	55	1777	1786.5	1816	1804.5	319	1772	1808	1776	1744.5	1740.5	1757.5	1747	1765.5	1753.5	1748	1774	1722.5	1734	1767	1811.5	1830.5	413	1803.5	1772.5	1806.5	1823	1818.5	1833	1830	1847.5	1797.5	1785	1756	1769.5	1803.5	1722.5	403	1812	1801	1804	1811.5	1792	1760.5	1797.5	1756	1779.5	1753.5	1769.5	1790	1796.5	1783.5	1821	1838.5	1826.5	1764.5	436	1820.5	152	1792	404	1773	1782	1792	1764.5	1754	1825.5	1838.5	1782.5	1844	316	248	1791	128	370	216	1796.5	196	1835	1791	421	1792.5	1771.5	1852.5	1771.5	1800	1828	1837	1812	1828.5	241	1809.5	1785	1790	1831	1807.5	419	190	79	1822.5	1777	1818	1815.5	1828	68	1804.5	1806.5	1870.5	315	1871	626	1893	1816.5	1772	1849.5	1809.5	1862.5	182	1831.5	1835	1791	1786	332	1785.5	1822	1778.5	289	1812.5	1789	1761.5	1757	1776	1810.5	1773.5	1855.5	1851.5	1806.5	1766.5	1767	1751	1768.5	1768	1808	1747	428	1765	349	1842	1796.5	1775	1781.5	1803	1767	1804	1761.5	1772	1751.5	1763.5	1749.5	1770	1765	1735	413	434	346	1778	1798	1794.5	1792.5	1810	1791	1789	1801.5	1800.5	1749.5	1753.5	1822.5	1753	1807	1788	1817.5	1771.5	1753.5	1796	485	1815.5	1823.5	1848	1794.5	1811	1829.5	1791	160	1766.5	469	136	351	1822	277	539	180	1796.5	1801	1773.5	1804.5	1813.5	1808	1824	1829.5	1760	1819	1847	1811	1865.5	1786.5	285	1804.5	279	1799.5	1787	176	1797	1828	1851.5	1807.5	1780.5	1798.5	1788	1783.5	1802.5	1827	1810.5	1789	1790	1810	1833	96	1808	1759.5	1785.5	1796	1765	1766	1795	1765.5	1780	1781	1799.5	237	416	1867.5	1871	1839.5	1793	1854.5	1851.5	1859	1802.5	1804	1784.5	1762	1819.5	1781.5	1861	1832	1793.5	1755.5	1806.5	1795.5	1826	1817.5	1806.5	1856.5	1793.5	1791.5	1778	1768.5	1848.5	1820	1869.5	1892	1829	1769.5	1783	1760.5	1827	1768	1864	1762	1895.5	103	1864	529	143	331	329	1848.5	1837.5	1827.5	1903	1860.5	1819	1823.5	359	1829.5	1768.5	1827.5	1826	1832	1875	1784	1786.5	1840.5	324	1884	1881.5	1883.5	1783.5	377	1790.5	1819	1795	1820	1780	1774.5	1805.5	1774	1772	1781	1773	1822.5	1764	397	1821	1776.5	1783	1819.5	1780.5	1743	1749.5	1732	1843.5	1796.5	1828	1835	1845.5	1807.5	1838.5	1848	396	347	470	274	1755	1753	411	1801	1832	1747	1821.5	1835	1833.5	1845	73	193	174	591	1798.5	247	1826.5	340	1875	1850.5	1832.5	1799.5	1837	1785.5	160	1805	1832.5	1836	1781.5	1798.5	1789	1869	1836.5	1832	1808.5	1833.5	1817	1840.5	1835.5	1786	1829	1777.5	1794	1787	1823.5	1790.5	1813.5	1772	1741	303	1816	1795	1845	1837.5	1808.5	1831	142	146	89	1830	1855.5	170	1774	1843	1812.5	1802	1820.5	1831	1842	1799.5	1766.5	1835.5	1787	1819.5	1793.5	1799.5	1808	316	1781.5	400	1778.5	1799	1787	1817.5	1782.5	1778.5	1798	1797.5	1809.5	1775.5	1757	1825.5	1773.5	1825.5	1828	1834.5	1833	1782.5	1760.5	215	1762	1769.5	163	1777	126	1758	1754	1764.5	1758	1780.5	1825.5	189	1735	1801	1802.5	1768.5	1784	1780	1785.5	1777.5	1776	213	1819	1807.5	1836	1801	1842.5	1751.5	1757.5	457	261	439	98	1788.5	1802	1780	1808.5	1765	1793	1780	1786	305	1836	131	365	1858	1801	1840.5	253	362	314
miRNA_miR-194-3p	1797	1758.5	1839.5	1805.5	1830	87	1833	1855.5	224	1762	293	429	1834.5	1808.5	1806	387	1789	1775.5	1774.5	1793.5	1819.5	1800	90	1782.5	25	53	88	266	1827.5	1838	1839.5	280	1804	429	1806.5	458	1824	1790.5	182	1802	1806	1818	1828	1819	1726.5	1742.5	1730	1739	233	1754.5	1800.5	1831	1787.5	393	1765.5	1790	1780	1781.5	1774	1742	1783.5	1784	418	1781.5	1788	1841.5	1780	1778	1772	1763	1779	207	1787	1715.5	1817	1787.5	319	1686.5	1751.5	1776.5	253	217	1838	1809.5	1707	97	170	1799	1777	1786.5	1816	1804.5	1756.5	210	1808	1776	1744.5	1740.5	1757.5	1747	1765.5	1753.5	1748	1774	1722.5	1734	1767	1811.5	76	1802	1803.5	1772.5	1806.5	1823	1818.5	609	1830	1847.5	1797.5	1785	1756	1769.5	1803.5	1722.5	1805.5	1812	1801	1804	455	1792	1760.5	1797.5	1756	1779.5	1753.5	1769.5	1790	128	1783.5	1821	1838.5	1826.5	1764.5	1797.5	1820.5	1779	273	1784	1773	280	96	1764.5	35	200	495	1782.5	66	1873	1768.5	1791	1820	1796	1799.5	1796.5	1844	1835	1791	1787	1792.5	1771.5	285	1771.5	250	1828	338	562	1828.5	1833.5	536	254	388	1831	1807.5	1823.5	322	1750	1822.5	1777	1818	1815.5	268	1833.5	1804.5	1806.5	1870.5	1849.5	1871	1854	211	227	198	1849.5	1809.5	1862.5	1803.5	1831.5	1835	406	217	1799.5	1785.5	1822	400	1817.5	1812.5	1789	1761.5	417	1776	1810.5	1773.5	297	1851.5	1806.5	1766.5	1767	1751	103	338	165	1747	56	1765	67	1842	1796.5	1775	1781.5	1803	1767	1804	1761.5	1772	1751.5	1763.5	1749.5	1770	1765	1735	1766.5	298	1779	1778	1798	333	1792.5	1810	1791	1789	1801.5	1800.5	1749.5	1753.5	1822.5	1753	1807	1788	173	1771.5	1753.5	1796	1810	280	1823.5	1848	1794.5	1811	1829.5	1791	1791.5	1766.5	1785	1777	65	277	88	321	155	240	1801	1773.5	410	1813.5	1808	356	614	1760	483	496	1811	1865.5	1786.5	1824.5	1804.5	1848	1799.5	1787	1834.5	1797	1828	335	1807.5	180	1798.5	1788	1783.5	1802.5	1827	1810.5	1789	1790	1810	1833	1813.5	1808	1759.5	1785.5	348	1765	1766	1795	185	1780	517	1799.5	1855.5	1789.5	389	217	553	150	1854.5	181	157	1802.5	1804	1784.5	1762	1819.5	1781.5	1861	1832	1793.5	1755.5	1806.5	1795.5	221	1817.5	556	1856.5	1793.5	225	1778	40	618	62	1869.5	55	349	1769.5	82	1760.5	99	1768	86	1762	1895.5	341	1864	141	1836.5	1864.5	1865.5	1848.5	94	1827.5	182	546	1819	428	53	97	1768.5	1827.5	1826	288	1875	1784	472	1840.5	39	68	23	27	1783.5	306	1790.5	1819	1795	1820	1780	1774.5	1805.5	315	1772	1781	1773	205	1764	419	356	1776.5	1783	161	1780.5	1743	1749.5	1732	1843.5	1796.5	1828	1835	290	1807.5	1838.5	601	413	486	1781	1796	1755	1753	1809.5	1801	1832	1747	1821.5	1835	1833.5	360	1872	317	1809.5	1836	1798.5	1774.5	1826.5	1825	1875	1850.5	373	1799.5	1837	1785.5	210	197	1832.5	134	1781.5	81	53	446	1836.5	1832	262	1833.5	1817	458	1835.5	1786	235	1777.5	424	1787	1823.5	1790.5	1813.5	1772	1741	433	1816	1795	1845	1837.5	1808.5	1831	1891	548	407	1830	430	1823.5	1774	1843	1812.5	1802	1820.5	491	1842	1799.5	1766.5	1835.5	1787	1819.5	1793.5	168	378	1802.5	356	1794	236	1799	1787	1817.5	494	1778.5	1798	167	1809.5	453	1757	557	1773.5	465	190	1834.5	1833	1782.5	1760.5	1748	1762	1769.5	1769	381	1827	1758	1754	1764.5	1758	455	1825.5	1725	1735	1801	1802.5	1768.5	1784	1780	1785.5	1777.5	1776	1783	270	1807.5	1836	1801	1842.5	1751.5	1757.5	1798.5	1820.5	1802	1844.5	1788.5	1802	1780	1808.5	1765	1793	1780	222	1836	1836	1827	1801	1858	147	116	196	43	147
miRNA_miR-194-5p	1797	1758.5	1839.5	1805.5	1830	1782.5	1833	1855.5	1826	1762	1796.5	1842.5	1834.5	234	1806	1799	1789	1775.5	1774.5	1793.5	157	1800	630	340	1853.5	1837.5	1824	1839.5	1827.5	435	200	1814.5	265	1800.5	453	389	1824	1790.5	1786.5	1802	1806	1818	1828	1819	1726.5	1742.5	132	1739	1765	1754.5	386	1831	1787.5	1734.5	1765.5	1790	1780	1781.5	1774	1742	1783.5	1784	1798.5	1781.5	1788	1841.5	1780	1778	1772	307	1779	1716.5	1787	1715.5	1817	1787.5	1805	1686.5	1751.5	1776.5	1787.5	1775	1838	1809.5	1707	1751	1741	1799	1777	1786.5	1816	1804.5	1756.5	1772	1808	1776	1744.5	1740.5	1757.5	1747	1765.5	1753.5	1748	1774	1722.5	250	1767	337	1830.5	1802	1803.5	1772.5	1806.5	467	1818.5	1833	1830	124	1797.5	1785	1756	1769.5	1803.5	1722.5	1805.5	1812	466	1804	1811.5	1792	1760.5	1797.5	1756	1779.5	1753.5	1769.5	1790	1796.5	1783.5	1821	1838.5	1826.5	1764.5	1797.5	199	1779	1792	1784	1773	1782	1792	1764.5	1754	1825.5	1838.5	1782.5	1844	1873	1768.5	1791	1820	1796	1799.5	1796.5	1844	1835	1791	1787	1792.5	1771.5	1852.5	1771.5	1800	1828	1837	1812	1828.5	1833.5	1809.5	1785	1790	1831	1807.5	1823.5	1787.5	1750	1822.5	1777	1818	1815.5	1828	1833.5	1804.5	1806.5	1870.5	1849.5	1871	1854	1893	1816.5	1772	1849.5	1809.5	1862.5	1803.5	1831.5	1835	1791	1786	185	1785.5	1822	1778.5	1817.5	1812.5	301	1761.5	1757	1776	1810.5	269	1855.5	1851.5	1806.5	1766.5	1767	1751	436	1768	1808	1747	1815	1765	1849	1842	287	1775	1781.5	1803	1767	1804	392	1772	1751.5	419	1749.5	1770	1765	1735	1766.5	1807	1779	1778	1798	1794.5	1792.5	468	1791	1789	1801.5	1800.5	1749.5	1753.5	1822.5	1753	1807	1788	1817.5	1771.5	1753.5	1796	1810	1815.5	1823.5	1848	1794.5	1811	1829.5	1791	1791.5	1766.5	1785	1777	1800	1822	1788	1809	1771	1796.5	1801	1773.5	82	1813.5	1808	1824	1829.5	454	1819	1847	1811	1865.5	526	1824.5	1804.5	1848	1799.5	1787	202	1797	1828	1851.5	260	1780.5	1798.5	1788	1783.5	1802.5	1827	1810.5	1789	1790	1810	1833	1813.5	1808	1759.5	1785.5	1796	1765	1766	1795	1765.5	1780	1781	250	1855.5	1789.5	1867.5	1871	534	1793	1854.5	479	1859	227	1804	1784.5	1762	1819.5	1781.5	1861	1832	292	1755.5	1806.5	1795.5	1826	1817.5	1806.5	1856.5	1793.5	1791.5	1778	1768.5	1848.5	1820	1869.5	502	250	1769.5	1783	1760.5	1827	1768	1864	1762	1895.5	1848.5	1864	1823.5	1836.5	1864.5	1865.5	1848.5	1837.5	1827.5	1903	1860.5	1819	1823.5	1817	1829.5	1768.5	1827.5	1826	1832	1875	1784	1786.5	1840.5	1872.5	300	538	1883.5	1783.5	1769.5	1790.5	515	1795	1820	1780	1774.5	1805.5	1774	390	1781	365	1822.5	1764	1806	1821	1776.5	1783	1819.5	1780.5	1743	1749.5	1732	1843.5	1796.5	100	1835	1845.5	1807.5	224	1848	1801.5	1784.5	1781	1796	1755	1753	1809.5	1801	1832	1747	386	1835	1833.5	206	1872	1924	1809.5	1836	1798.5	1774.5	425	1825	1875	1850.5	1832.5	1799.5	345	1785.5	1820.5	1805	1832.5	1836	1781.5	1798.5	1789	1869	331	1832	1808.5	1833.5	1817	241	1835.5	1786	1829	1777.5	389	1787	1823.5	1790.5	253	1772	1741	1782.5	1816	1795	1845	1837.5	502	418	1891	1833.5	1871	1830	1855.5	39	1774	1843	1812.5	1802	1820.5	1831	1842	278	1766.5	1835.5	1787	212	1793.5	1799.5	1808	192	1781.5	1794	1778.5	1799	1787	1817.5	1782.5	1778.5	1798	1797.5	1809.5	380	260	1825.5	1773.5	1825.5	1828	118	305	1782.5	1760.5	1748	1762	1769.5	1769	1777	1827	1758	1754	1764.5	1758	1780.5	1825.5	1725	1735	1801	1802.5	1768.5	1784	1780	447	1777.5	1776	1783	1819	222	181	1801	1842.5	1751.5	252	439	1820.5	1802	1844.5	1788.5	1802	1780	575	1765	126	1780	1786	1836	1836	1827	1801	1858	1801	1840.5	1794	1874	1838
miRNA_miR-195-3p	1797	1758.5	1839.5	1805.5	1830	1782.5	1833	1855.5	1826	1762	1796.5	1842.5	1834.5	1808.5	1806	1799	1789	1775.5	1774.5	1793.5	1819.5	1800	1852.5	500	445	570	1824	1839.5	415	354	1839.5	410	1804	1800.5	1806.5	1794.5	1824	1790.5	1786.5	1802	1806	1818	1828	1819	1726.5	1742.5	1730	1739	1765	383	1800.5	243	1787.5	417	1765.5	1790	1780	1781.5	349	1742	1783.5	1784	1798.5	1781.5	1788	1841.5	1780	215	1772	1763	1779	1716.5	1787	1715.5	1817	1787.5	70	1686.5	1751.5	1776.5	138	1775	167	1809.5	1707	1751	1741	1799	1777	1786.5	1816	1804.5	1756.5	1772	1808	1776	1744.5	1740.5	1757.5	1747	1765.5	1753.5	1748	1774	1722.5	1734	1767	1811.5	1830.5	1802	1803.5	1772.5	1806.5	1823	536	1833	1830	1847.5	1797.5	1785	1756	1769.5	1803.5	1722.5	1805.5	1812	1801	1804	1811.5	1792	1760.5	1797.5	1756	1779.5	1753.5	1769.5	1790	1796.5	1783.5	1821	1838.5	1826.5	1764.5	1797.5	1820.5	1779	496	1784	1773	1782	1792	1764.5	1754	544	1838.5	1782.5	1844	308	1768.5	1791	1820	1796	1799.5	1796.5	269	1835	1791	1787	315	1771.5	1852.5	1771.5	1800	1828	1837	1812	1828.5	542	1809.5	1785	442	1831	1807.5	1823.5	1787.5	270	1822.5	205	1818	394	1828	1833.5	1804.5	105	491	187	292	414	715	1816.5	1772	1849.5	1809.5	1862.5	1803.5	1831.5	1835	1791	1786	1799.5	1785.5	1822	1778.5	1817.5	1812.5	1789	1761.5	1757	431	1810.5	1773.5	1855.5	1851.5	1806.5	1766.5	1767	1751	1768.5	1768	1808	1747	1815	1765	1849	494	1796.5	1775	1781.5	324	1767	1804	1761.5	1772	1751.5	1763.5	1749.5	1770	1765	1735	1766.5	1807	1779	482	540	1794.5	1792.5	1810	1791	1789	1801.5	1800.5	1749.5	1753.5	1822.5	1753	280	1788	514	1771.5	1753.5	1796	1810	1815.5	301	1848	1794.5	1811	1829.5	1791	1791.5	1766.5	1785	1777	1800	1822	1788	1809	1771	1796.5	1801	1773.5	1804.5	1813.5	413	310	1829.5	1760	584	1847	1811	1865.5	1786.5	1824.5	1804.5	1848	1799.5	1787	1834.5	1797	1828	1851.5	1807.5	1780.5	1798.5	1788	1783.5	1802.5	1827	1810.5	1789	1790	1810	1833	1813.5	1808	1759.5	1785.5	1796	1765	383	1795	1765.5	1780	1781	1799.5	1855.5	270	1867.5	1871	1839.5	1793	1854.5	1851.5	622	1802.5	1804	1784.5	241	489	1781.5	1861	377	1793.5	1755.5	1806.5	1795.5	1826	1817.5	114	1856.5	249	1791.5	1778	1768.5	1848.5	1820	1869.5	1892	1829	1769.5	1783	1760.5	1827	1768	1864	1762	1895.5	1848.5	676	252	1836.5	249	1865.5	349	1837.5	1827.5	1903	464	1819	1823.5	1817	1829.5	1768.5	1827.5	1826	1832	1875	1784	1786.5	1840.5	586	1884	1881.5	369	1783.5	1769.5	1790.5	1819	1795	1820	1780	1774.5	1805.5	1774	1772	1781	1773	1822.5	1764	180	1821	1776.5	1783	1819.5	1780.5	1743	1749.5	1732	1843.5	1796.5	1828	1835	1845.5	443	1838.5	1848	1801.5	1784.5	1781	1796	1755	1753	1809.5	1801	1832	1747	1821.5	1835	1833.5	1845	1872	1924	1809.5	1836	1798.5	1774.5	302	173	1875	381	1832.5	1799.5	1837	1785.5	1820.5	1805	1832.5	1836	1781.5	1798.5	1789	1869	1836.5	1832	1808.5	1833.5	1817	1840.5	1835.5	1786	1829	1777.5	1794	1787	1823.5	1790.5	1813.5	1772	1741	1782.5	1816	1795	1845	1837.5	1808.5	1831	1891	1833.5	1871	1830	1855.5	1823.5	1774	1843	1812.5	1802	1820.5	114	1842	1799.5	1766.5	540	519	1819.5	1793.5	1799.5	1808	1802.5	1781.5	332	1778.5	1799	1787	307	1782.5	1778.5	1798	1797.5	1809.5	1775.5	1757	1825.5	1773.5	1825.5	1828	1834.5	1833	1782.5	1760.5	1748	1762	1769.5	1769	1777	1827	1758	1754	1764.5	1758	1780.5	1825.5	1725	1735	323	1802.5	1768.5	1784	1780	1785.5	292	1776	1783	1819	486	1836	1801	1842.5	1751.5	1757.5	1798.5	533	1802	1844.5	1788.5	1802	1780	1808.5	1765	1793	1780	1786	1836	1836	1827	1801	669	301	91	1794	1874	1838
miRNA_miR-195-5p	1797	1758.5	1839.5	1805.5	1830	1782.5	1833	1855.5	1826	1762	1796.5	1842.5	1834.5	1808.5	1806	124	1789	1775.5	1774.5	1793.5	1819.5	1800	1852.5	1782.5	1853.5	1837.5	1824	1839.5	1827.5	1838	1839.5	1814.5	1804	1800.5	1806.5	358	1824	1790.5	1786.5	1802	1806	1818	1828	1819	1726.5	1742.5	1730	1739	1765	1754.5	1800.5	1831	1787.5	1734.5	1765.5	1790	1780	1781.5	1774	1742	1783.5	96	1798.5	1781.5	1788	1841.5	1780	1778	1772	1763	1779	1716.5	1787	1715.5	1817	1787.5	1805	1686.5	1751.5	1776.5	1787.5	165	1838	382	1707	1751	1741	1799	1777	1786.5	1816	1804.5	1756.5	1772	558	1776	1744.5	1740.5	1757.5	1747	1765.5	1753.5	1748	1774	1722.5	1734	1767	183	1830.5	1802	1803.5	1772.5	1806.5	1823	1818.5	1833	1830	1847.5	1797.5	1785	1756	1769.5	1803.5	1722.5	1805.5	1812	1801	521	1811.5	1792	1760.5	1797.5	1756	1779.5	1753.5	1769.5	1790	1796.5	1783.5	1821	1838.5	1826.5	1764.5	425	1820.5	1779	1792	145	1773	458	1792	1764.5	1754	1825.5	1838.5	1782.5	1844	649	290	1791	394	1796	1799.5	1796.5	1844	1835	1791	1787	1792.5	1771.5	1852.5	1771.5	106	1828	1837	1812	1828.5	1833.5	1809.5	1785	1790	1831	357	1823.5	1787.5	1750	1822.5	1777	1818	1815.5	1828	1833.5	1804.5	1806.5	1870.5	1849.5	1871	264	1893	1816.5	1772	302	1809.5	1862.5	1803.5	1831.5	1835	1791	1786	1799.5	1785.5	1822	1778.5	1817.5	406	1789	1761.5	1757	1776	1810.5	1773.5	427	617	273	1766.5	1767	1751	1768.5	199	1808	1747	1815	1765	1849	1842	1796.5	1775	1781.5	1803	1767	1804	1761.5	1772	1751.5	1763.5	259	1770	290	1735	1766.5	1807	1779	1778	1798	1794.5	1792.5	1810	1791	1789	513	1800.5	1749.5	1753.5	1822.5	1753	1807	1788	561	1771.5	1753.5	1796	1810	1815.5	1823.5	1848	1794.5	1811	1829.5	1791	1791.5	1766.5	1785	1777	1800	1822	1788	1809	1771	1796.5	522	1773.5	1804.5	1813.5	1808	1824	1829.5	314	1819	623	1811	1865.5	1786.5	1824.5	1804.5	1848	1799.5	1787	209	1797	1828	1851.5	1807.5	518	329	1788	1783.5	1802.5	1827	1810.5	1789	1790	1810	1833	1813.5	1808	462	1785.5	1796	1765	1766	1795	1765.5	1780	1781	1799.5	1855.5	1789.5	1867.5	1871	1839.5	1793	1854.5	1851.5	1859	1802.5	1804	1784.5	1762	1819.5	501	596	1832	1793.5	1755.5	1806.5	1795.5	1826	1817.5	1806.5	1856.5	1793.5	1791.5	1778	1768.5	1848.5	1820	221	1892	1829	1769.5	1783	430	1827	1768	1864	1762	1895.5	1848.5	1864	1823.5	1836.5	1864.5	1865.5	1848.5	1837.5	1827.5	1903	1860.5	1819	1823.5	1817	1829.5	1768.5	1827.5	1826	1832	1875	303	1786.5	1840.5	1872.5	405	1881.5	1883.5	1783.5	1769.5	1790.5	1819	1795	1820	1780	1774.5	1805.5	1774	1772	1781	1773	1822.5	1764	1806	1821	1776.5	1783	1819.5	1780.5	1743	1749.5	1732	1843.5	493	1828	1835	1845.5	1807.5	1838.5	1848	1801.5	1784.5	1781	1796	1755	1753	1809.5	1801	1832	1747	1821.5	1835	1833.5	1845	1872	783	1809.5	1836	1798.5	1774.5	1826.5	1825	122	1850.5	1832.5	1799.5	1837	487	1820.5	1805	1832.5	1836	1781.5	1798.5	1789	1869	569	1832	1808.5	1833.5	1817	1840.5	1835.5	1786	1829	1777.5	1794	1787	1823.5	1790.5	1813.5	1772	240	309	350	1795	1845	1837.5	1808.5	1831	1891	1833.5	1871	229	339	1823.5	1774	1843	535	1802	1820.5	1831	1842	1799.5	1766.5	283	1787	1819.5	470	1799.5	1808	1802.5	1781.5	1794	1778.5	1799	1787	1817.5	1782.5	1778.5	1798	1797.5	1809.5	1775.5	1757	1825.5	1773.5	1825.5	1828	1834.5	1833	1782.5	1760.5	1748	1762	1769.5	1769	1777	313	1758	1754	1764.5	1758	1780.5	582	1725	1735	1801	1802.5	1768.5	1784	1780	1785.5	1777.5	1776	1783	1819	1807.5	1836	1801	622	331	1757.5	1798.5	1820.5	1802	1844.5	1788.5	1802	1780	1808.5	1765	1793	1780	1786	1836	298	1827	1801	1858	1801	1840.5	1794	1874	1838
miRNA_miR-196a-3p	330	230	1839.5	1805.5	1830	96	123	298	1826	1762	1796.5	1842.5	1834.5	532	1806	302	1789	1775.5	1774.5	1793.5	1819.5	419	1852.5	1782.5	1853.5	1837.5	1824	558	1827.5	1838	1839.5	463	1804	303	1806.5	132	1824	1790.5	1786.5	1802	1806	1818	274	1819	1726.5	1742.5	1730	1739	1765	1754.5	1800.5	1831	1787.5	1734.5	1765.5	1790	1780	1781.5	225	1742	1783.5	1784	1798.5	1781.5	1788	1841.5	1780	1778	1772	1763	1779	1716.5	495	1715.5	1817	1787.5	1805	1686.5	1751.5	444	1787.5	1775	1838	1809.5	1707	1751	1741	1799	1777	199	1816	81	1756.5	383	1808	1776	1744.5	272	204	1747	1765.5	1753.5	1748	1774	1722.5	1734	1767	1811.5	1830.5	1802	1803.5	1772.5	1806.5	326	1818.5	81	1830	1847.5	1797.5	1785	1756	1769.5	1803.5	1722.5	1805.5	1812	1801	334	1811.5	1792	319	1797.5	1756	1779.5	1753.5	1769.5	1790	1796.5	1783.5	1821	1838.5	1826.5	1764.5	1797.5	1820.5	1779	1792	1784	1773	1782	1792	1764.5	1754	1825.5	1838.5	1782.5	1844	1873	1768.5	1791	1820	1796	1799.5	1796.5	1844	1835	1791	1787	1792.5	1771.5	1852.5	1771.5	1800	1828	1837	1812	1828.5	203	1809.5	349	1790	1831	1807.5	1823.5	1787.5	1750	595	1777	1818	1815.5	168	1833.5	507	1806.5	1870.5	1849.5	404	1854	1893	1816.5	1772	1849.5	1809.5	1862.5	346	1831.5	1835	428	1786	1799.5	1785.5	1822	432	1817.5	1812.5	1789	1761.5	1757	1776	1810.5	1773.5	1855.5	1851.5	383	1766.5	1767	1751	1768.5	1768	1808	1747	1815	1765	1849	260	1796.5	1775	1781.5	1803	1767	1804	1761.5	1772	301	1763.5	116	1770	1765	1735	1766.5	1807	407	1778	1798	1794.5	1792.5	1810	363	346	425	461	1749.5	1753.5	1822.5	1753	1807	1788	1817.5	1771.5	1753.5	169	1810	1815.5	1823.5	1848	1794.5	462	1829.5	1791	1791.5	1766.5	1785	1777	1800	203	1788	1809	1771	1796.5	1801	225	1804.5	1813.5	272	1824	1829.5	1760	1819	1847	1811	1865.5	1786.5	1824.5	1804.5	1848	1799.5	1787	1834.5	1797	1828	1851.5	1807.5	1780.5	1798.5	1788	1783.5	1802.5	1827	1810.5	1789	1790	1810	132	429	1808	1759.5	1785.5	1796	1765	1766	1795	1765.5	406	1781	1799.5	153	1789.5	1867.5	1871	1839.5	1793	507	1851.5	632	1802.5	1804	1784.5	1762	1819.5	358	437	331	1793.5	1755.5	528	1795.5	1826	1817.5	1806.5	1856.5	1793.5	1791.5	1778	290	1848.5	1820	1869.5	1892	1829	210	1783	1760.5	1827	1768	1864	250	450	1848.5	351	1823.5	1836.5	1864.5	140	459	1837.5	454	1903	1860.5	1819	1823.5	1817	1829.5	1768.5	1827.5	1826	1832	1875	1784	1786.5	1840.5	1872.5	1884	1881.5	1883.5	1783.5	473	1790.5	1819	1795	1820	1780	1774.5	1805.5	1774	1772	1781	1773	1822.5	296	1806	240	1776.5	1783	1819.5	1780.5	1743	1749.5	1732	1843.5	1796.5	1828	1835	1845.5	527	350	1848	1801.5	1784.5	1781	1796	1755	380	1809.5	1801	1832	1747	1821.5	1835	1833.5	1845	1872	1924	1809.5	128	1798.5	38	1826.5	208	1875	92	1832.5	1799.5	332	1785.5	1820.5	1805	1832.5	1836	1781.5	1798.5	1789	1869	1836.5	1832	1808.5	1833.5	1817	1840.5	1835.5	1786	246	1777.5	1794	1787	1823.5	1790.5	1813.5	1772	1741	1782.5	1816	1795	1845	1837.5	1808.5	1831	1891	1833.5	615	1830	1855.5	1823.5	1774	1843	1812.5	1802	1820.5	1831	1842	1799.5	1766.5	1835.5	1787	1819.5	336	1799.5	1808	1802.5	1781.5	1794	1778.5	1799	1787	1817.5	1782.5	1778.5	1798	1797.5	1809.5	1775.5	1757	1825.5	1773.5	1825.5	1828	1834.5	464	1782.5	1760.5	1748	1762	1769.5	1769	1777	1827	229	1754	1764.5	1758	1780.5	255	1725	1735	1801	1802.5	1768.5	1784	1780	1785.5	1777.5	251	1783	1819	1807.5	1836	1801	1842.5	1751.5	1757.5	1798.5	361	1802	1844.5	325	1802	1780	1808.5	1765	1793	1780	1786	1836	1836	1827	543	240	1801	1840.5	1794	255	1838
miRNA_miR-196a-5p	1797	1758.5	379	1805.5	1830	1782.5	1833	1855.5	1826	1762	1796.5	1842.5	1834.5	1808.5	1806	1799	1789	1775.5	1774.5	1793.5	35	1800	1852.5	1782.5	1853.5	1837.5	1824	1839.5	1827.5	1838	1839.5	1814.5	1804	1800.5	1806.5	309	1824	1790.5	1786.5	1802	394	1818	196	1819	1726.5	427	1730	1739	1765	1754.5	1800.5	1831	1787.5	1734.5	1765.5	1790	1780	1781.5	1774	1742	1783.5	1784	1798.5	1781.5	1788	1841.5	1780	1778	1772	1763	1779	1716.5	1787	1715.5	1817	1787.5	1805	1686.5	1751.5	1776.5	1787.5	1775	1838	1809.5	106	1751	1741	277	1777	1786.5	381	309	1756.5	1772	1808	1776	86	1740.5	102	1747	1765.5	1753.5	418	1774	1722.5	1734	1767	1811.5	1830.5	1802	1803.5	1772.5	1806.5	512	309	1833	447	1847.5	1797.5	1785	1756	1769.5	1803.5	1722.5	1805.5	1812	1801	1804	1811.5	1792	1760.5	1797.5	374	268	1753.5	1769.5	1790	1796.5	1783.5	1821	1838.5	1826.5	1764.5	1797.5	1820.5	1779	1792	1784	1773	1782	1792	1764.5	1754	1825.5	1838.5	1782.5	1844	1873	1768.5	1791	1820	1796	1799.5	475	1844	1835	1791	1787	1792.5	1771.5	1852.5	1771.5	1800	1828	1837	1812	1828.5	1833.5	1809.5	1785	1790	1831	1807.5	1823.5	1787.5	1750	1822.5	1777	1818	1815.5	1828	1833.5	1804.5	1806.5	1870.5	1849.5	1871	1854	1893	1816.5	1772	1849.5	1809.5	1862.5	1803.5	1831.5	1835	164	1786	1799.5	1785.5	1822	1778.5	1817.5	116	1789	1761.5	1757	1776	1810.5	233	1855.5	1851.5	1806.5	1766.5	1767	1751	1768.5	249	1808	1747	1815	1765	295	1842	1796.5	380	1781.5	1803	1767	1804	1761.5	1772	1751.5	215	343	1770	1765	1735	1766.5	1807	1779	1778	1798	1794.5	1792.5	1810	1791	1789	309	1800.5	1749.5	1753.5	1822.5	1753	1807	1788	1817.5	1771.5	1753.5	1796	487	1815.5	494	1848	1794.5	1811	1829.5	1791	1791.5	1766.5	1785	1777	1800	520	1788	1809	1771	184	1801	1773.5	1804.5	1813.5	1808	458	1829.5	1760	1819	1847	1811	1865.5	1786.5	1824.5	1804.5	1848	1799.5	1787	1834.5	1797	1828	1851.5	1807.5	1780.5	1798.5	331	1783.5	1802.5	1827	151	1789	1790	1810	1833	1813.5	1808	404	1785.5	1796	1765	350	1795	1765.5	1780	1781	333	1855.5	1789.5	1867.5	520	1839.5	1793	94	112	1859	326	1804	150	258	1819.5	1781.5	1861	1832	1793.5	112	1806.5	1795.5	1826	1817.5	1806.5	1856.5	1793.5	1791.5	1778	1768.5	531	1820	1869.5	1892	1829	1769.5	1783	1760.5	1827	1768	1864	1762	479	1848.5	1864	1823.5	1836.5	1864.5	1865.5	441	1837.5	1827.5	1903	1860.5	1819	1823.5	319	365	1768.5	99	454	1832	1875	1784	1786.5	1840.5	1872.5	126	1881.5	1883.5	1783.5	1769.5	1790.5	1819	1795	1820	1780	1774.5	1805.5	1774	1772	1781	1773	1822.5	430	1806	1821	234	1783	1819.5	1780.5	1743	1749.5	1732	1843.5	1796.5	468	1835	1845.5	1807.5	1838.5	1848	1801.5	1784.5	1781	1796	1755	1753	1809.5	1801	358	1747	1821.5	1835	1833.5	1845	1872	1924	1809.5	1836	1798.5	1774.5	1826.5	1825	1875	1850.5	608	1799.5	1837	1785.5	1820.5	1805	1832.5	1836	1781.5	1798.5	498	1869	1836.5	1832	1808.5	1833.5	1817	1840.5	1835.5	1786	1829	1777.5	1794	528	1823.5	1790.5	1813.5	1772	1741	394	1816	1795	1845	326	1808.5	1831	1891	1833.5	278	1830	396	1823.5	1774	96	249	137	1820.5	522	1842	1799.5	1766.5	1835.5	1787	1819.5	1793.5	500	1808	1802.5	503	1794	1778.5	1799	1787	1817.5	1782.5	1778.5	1798	1797.5	1809.5	1775.5	1757	1825.5	1773.5	1825.5	1828	1834.5	1833	335	1760.5	240	1762	1769.5	1769	1777	608	1758	1754	1764.5	1758	1780.5	1825.5	1725	1735	1801	1802.5	1768.5	1784	1780	1785.5	196	1776	1783	1819	1807.5	1836	1801	1842.5	1751.5	1757.5	1798.5	1820.5	1802	1844.5	1788.5	1802	1780	1808.5	1765	1793	1780	1786	1836	1836	1827	1801	1858	1801	1840.5	1794	1874	1838
miRNA_miR-196b-3p	1797	1758.5	1839.5	1805.5	1830	1782.5	142	1855.5	1826	1762	1796.5	1842.5	1834.5	1808.5	259	432	1789	168	1774.5	75	446	68	1852.5	80	633	106	1824	1839.5	1827.5	1838	1839.5	1814.5	1804	533	1806.5	1794.5	1824	1790.5	1786.5	475	1806	1818	1828	1819	209	1742.5	1730	1739	346	1754.5	1800.5	1831	1787.5	1734.5	1765.5	1790	1780	1781.5	1774	1742	238	1784	1798.5	1781.5	1788	1841.5	1780	1778	1772	1763	1779	1716.5	1787	1715.5	1817	1787.5	1805	1686.5	1751.5	1776.5	1787.5	1775	1838	1809.5	1707	1751	1741	373	1777	1786.5	1816	457	1756.5	1772	1808	1776	1744.5	1740.5	1757.5	1747	1765.5	1753.5	1748	1774	1722.5	1734	1767	1811.5	1830.5	1802	1803.5	117	1806.5	77	138	1833	1830	76	1797.5	1785	1756	102	225	1722.5	1805.5	297	1801	1804	1811.5	1792	1760.5	1797.5	1756	1779.5	1753.5	1769.5	1790	1796.5	1783.5	1821	1838.5	1826.5	1764.5	1797.5	586	501	434	520	1773	1782	94	1764.5	1754	1825.5	1838.5	1782.5	1844	1873	1768.5	1791	1820	1796	1799.5	507	220	1835	531	176	1792.5	1771.5	88	1771.5	1800	1828	1837	1812	277	1833.5	211	1785	276	1831	242	1823.5	1787.5	1750	515	281	1818	1815.5	1828	1833.5	1804.5	1806.5	1870.5	1849.5	1871	1854	1893	1816.5	484	1849.5	1809.5	1862.5	1803.5	1831.5	1835	459	1786	1799.5	1785.5	380	502	1817.5	1812.5	1789	1761.5	1757	1776	1810.5	1773.5	1855.5	1851.5	1806.5	1766.5	1767	1751	1768.5	285	1808	234	1815	1765	635	1842	1796.5	1775	495	1803	1767	1804	1761.5	1772	1751.5	1763.5	1749.5	1770	1765	1735	1766.5	136	1779	1778	1798	381	1792.5	1810	1791	1789	1801.5	1800.5	1749.5	1753.5	1822.5	1753	1807	413	1817.5	1771.5	1753.5	93	1810	255	590	480	1794.5	1811	1829.5	1791	1791.5	1766.5	1785	1777	1800	150	1788	1809	1771	1796.5	1801	1773.5	1804.5	1813.5	1808	1824	1829.5	1760	1819	1847	1811	1865.5	1786.5	1824.5	1804.5	1848	1799.5	1787	1834.5	54	1828	53	1807.5	41	1798.5	1788	1783.5	1802.5	1827	1810.5	1789	1790	1810	300	1813.5	437	1759.5	1785.5	1796	57	1766	1795	1765.5	1780	155	130	505	1789.5	1867.5	1871	1839.5	1793	1854.5	1851.5	1859	1802.5	1804	1784.5	1762	1819.5	1781.5	1861	1832	423	1755.5	1806.5	1795.5	1826	1817.5	434	1856.5	1793.5	276	1778	102	1848.5	1820	1869.5	1892	1829	1769.5	1783	1760.5	1827	1768	1864	1762	1895.5	1848.5	1864	1823.5	1836.5	1864.5	1865.5	1848.5	1837.5	1827.5	622	1860.5	1819	1823.5	1817	1829.5	1768.5	1827.5	1826	1832	579	1784	1786.5	1840.5	1872.5	1884	1881.5	1883.5	1783.5	1769.5	1790.5	1819	1795	1820	1780	1774.5	1805.5	1774	1772	1781	1773	382	1764	1806	1821	1776.5	1783	1819.5	1780.5	1743	142	307	1843.5	1796.5	1828	1835	1845.5	1807.5	1838.5	1848	201	1784.5	146	1796	201	1753	1809.5	1801	1832	396	1821.5	1835	1833.5	1845	1872	1924	329	1836	1798.5	1774.5	1826.5	1825	1875	1850.5	1832.5	1799.5	1837	1785.5	1820.5	1805	1832.5	1836	1781.5	1798.5	1789	279	1836.5	582	59	1833.5	550	1840.5	1835.5	1786	1829	1777.5	1794	1787	1823.5	1790.5	1813.5	313	1741	1782.5	1816	1795	1845	1837.5	1808.5	1831	588	1833.5	1871	1830	1855.5	1823.5	1774	1843	1812.5	1802	1820.5	1831	1842	1799.5	1766.5	1835.5	459	1819.5	1793.5	1799.5	1808	1802.5	1781.5	1794	1778.5	1799	1787	1817.5	1782.5	1778.5	1798	1797.5	1809.5	391	1757	1825.5	481	1825.5	1828	1834.5	1833	1782.5	1760.5	1748	473	1769.5	1769	1777	1827	1758	1754	1764.5	1758	1780.5	1825.5	1725	1735	1801	1802.5	1768.5	1784	275	1785.5	1777.5	1776	1783	1819	1807.5	1836	1801	1842.5	1751.5	1757.5	1798.5	508	1802	1844.5	1788.5	1802	1780	544	1765	1793	499	1786	1836	1836	1827	205	1858	1801	430	539	1874	1838
miRNA_miR-196b-5p	1797	1758.5	423	1805.5	141	1782.5	250	1855.5	1826	1762	1796.5	1842.5	1834.5	365	1806	470	1789	1775.5	252	1793.5	181	1800	1852.5	1782.5	1853.5	617	1824	1839.5	1827.5	1838	1839.5	1814.5	1804	1800.5	1806.5	1794.5	1824	1790.5	1786.5	1802	1806	1818	167	1819	1726.5	1742.5	1730	1739	1765	1754.5	1800.5	1831	1787.5	1734.5	1765.5	1790	1780	1781.5	1774	1742	1783.5	1784	1798.5	1781.5	1788	1841.5	1780	1778	1772	1763	1779	1716.5	1787	1715.5	1817	1787.5	1805	1686.5	1751.5	286	1787.5	1775	1838	1809.5	1707	1751	1741	148	1777	1786.5	1816	1804.5	1756.5	1772	1808	1776	109	1740.5	1757.5	1747	401	1753.5	1748	1774	1722.5	1734	1767	1811.5	1830.5	1802	1803.5	1772.5	1806.5	1823	1818.5	1833	1830	1847.5	1797.5	1785	1756	1769.5	1803.5	1722.5	1805.5	424	1801	1804	1811.5	1792	1760.5	1797.5	1756	1779.5	1753.5	1769.5	1790	1796.5	129	1821	1838.5	1826.5	1764.5	1797.5	1820.5	1779	457	1784	1773	1782	1792	1764.5	1754	1825.5	1838.5	1782.5	1844	1873	1768.5	1791	1820	1796	1799.5	1796.5	1844	1835	1791	1787	1792.5	1771.5	1852.5	1771.5	1800	1828	614	1812	1828.5	1833.5	1809.5	1785	1790	1831	1807.5	1823.5	1787.5	1750	1822.5	1777	1818	1815.5	1828	1833.5	1804.5	1806.5	1870.5	1849.5	1871	1854	1893	1816.5	1772	1849.5	1809.5	468	1803.5	1831.5	1835	80	1786	1799.5	482	1822	1778.5	1817.5	1812.5	1789	1761.5	1757	1776	1810.5	290	1855.5	1851.5	1806.5	1766.5	1767	1751	1768.5	1768	1808	199	252	1765	49	503	1796.5	311	1781.5	1803	1767	1804	1761.5	1772	1751.5	1763.5	1749.5	1770	1765	403	1766.5	1807	1779	1778	1798	1794.5	1792.5	526	1791	1789	1801.5	1800.5	1749.5	1753.5	1822.5	1753	1807	1788	1817.5	1771.5	1753.5	1796	125	141	56	53	1794.5	1811	452	1791	140	1766.5	106	1777	1800	1822	1788	1809	1771	157	297	1773.5	96	1813.5	1808	1824	106	1760	1819	1847	1811	587	1786.5	129	1804.5	201	1799.5	1787	1834.5	1797	1828	1851.5	1807.5	1780.5	1798.5	1788	1783.5	1802.5	139	1810.5	494	1790	1810	1833	1813.5	1808	1759.5	1785.5	1796	1765	1766	1795	395	1780	1781	223	1855.5	1789.5	1867.5	1871	1839.5	1793	1854.5	1851.5	1859	1802.5	1804	1784.5	1762	1819.5	1781.5	1861	1832	1793.5	1755.5	1806.5	1795.5	1826	1817.5	468	1856.5	1793.5	1791.5	1778	1768.5	1848.5	1820	1869.5	1892	1829	1769.5	1783	1760.5	1827	1768	1864	1762	1895.5	1848.5	1864	1823.5	500	1864.5	551	1848.5	619	1827.5	1903	1860.5	1819	1823.5	293	1829.5	428	1827.5	1826	1832	1875	1784	1786.5	1840.5	394	574	1881.5	1883.5	1783.5	1769.5	231	1819	466	1820	1780	1774.5	382	399	1772	1781	339	1822.5	112	1806	1821	1776.5	1783	1819.5	1780.5	1743	1749.5	1732	542	1796.5	1828	1835	1845.5	1807.5	1838.5	1848	1801.5	389	1781	1796	360	1753	1809.5	1801	1832	1747	1821.5	1835	1833.5	521	164	1924	1809.5	1836	1798.5	1774.5	1826.5	1825	1875	1850.5	1832.5	1799.5	1837	497	1820.5	1805	1832.5	1836	1781.5	1798.5	1789	1869	1836.5	1832	1808.5	311	1817	1840.5	1835.5	1786	1829	1777.5	1794	1787	1823.5	1790.5	1813.5	1772	1741	1782.5	1816	1795	1845	269	1808.5	353	1891	244	275	1830	1855.5	1823.5	1774	105	1812.5	273	1820.5	1831	1842	1799.5	467	1835.5	1787	1819.5	1793.5	1799.5	1808	1802.5	497	1794	1778.5	403	1787	1817.5	1782.5	1778.5	1798	1797.5	1809.5	1775.5	1757	1825.5	1773.5	329	1828	1834.5	1833	1782.5	1760.5	1748	1762	1769.5	1769	1777	1827	1758	1754	1764.5	1758	1780.5	1825.5	1725	1735	1801	1802.5	1768.5	1784	1780	1785.5	264	1776	505	1819	1807.5	1836	1801	1842.5	1751.5	1757.5	1798.5	1820.5	1802	192	1788.5	1802	252	1808.5	1765	1793	1780	1786	397	1836	1827	243	1858	1801	1840.5	1794	1874	1838
miRNA_miR-197-3p	1797	127	1839.5	1805.5	1830	1782.5	1833	1855.5	1826	1762	1796.5	1842.5	1834.5	327	1806	1799	1789	1775.5	1774.5	1793.5	461	1800	1852.5	1782.5	1853.5	1837.5	1824	1839.5	1827.5	1838	1839.5	1814.5	1804	1800.5	1806.5	1794.5	1824	1790.5	1786.5	318	1806	1818	1828	1819	1726.5	1742.5	1730	1739	1765	1754.5	414	273	1787.5	1734.5	1765.5	1790	1780	1781.5	1774	1742	1783.5	1784	1798.5	1781.5	1788	1841.5	1780	1778	1772	1763	1779	1716.5	1787	1715.5	1817	1787.5	1805	1686.5	1751.5	1776.5	1787.5	1775	517	1809.5	1707	1751	1741	1799	1777	1786.5	1816	86	1756.5	1772	1808	143	1744.5	1740.5	1757.5	1747	1765.5	1753.5	1748	1774	1722.5	1734	1767	1811.5	527	459	1803.5	1772.5	1806.5	1823	1818.5	1833	1830	1847.5	1797.5	1785	1756	1769.5	1803.5	1722.5	1805.5	1812	1801	1804	273	1792	1760.5	1797.5	1756	1779.5	1753.5	1769.5	1790	1796.5	1783.5	1821	1838.5	1826.5	1764.5	1797.5	1820.5	1779	1792	1784	1773	1782	1792	1764.5	1754	1825.5	1838.5	1782.5	1844	1873	1768.5	1791	1820	1796	1799.5	1796.5	1844	1835	1791	1787	1792.5	1771.5	1852.5	1771.5	1800	1828	1837	293	1828.5	1833.5	169	1785	1790	1831	1807.5	1823.5	1787.5	1750	1822.5	291	1818	1815.5	551	1833.5	1804.5	1806.5	1870.5	214	1871	1854	213	1816.5	1772	1849.5	1809.5	1862.5	1803.5	1831.5	1835	1791	1786	1799.5	1785.5	1822	1778.5	1817.5	1812.5	1789	1761.5	1757	1776	1810.5	1773.5	1855.5	1851.5	1806.5	1766.5	1767	1751	1768.5	1768	1808	1747	294	1765	1849	1842	1796.5	263	1781.5	1803	410	303	1761.5	1772	1751.5	1763.5	1749.5	1770	1765	1735	1766.5	1807	1779	1778	1798	1794.5	1792.5	1810	1791	1789	1801.5	1800.5	1749.5	1753.5	1822.5	1753	1807	1788	483	1771.5	1753.5	1796	1810	1815.5	1823.5	1848	1794.5	1811	1829.5	1791	1791.5	1766.5	1785	1777	1800	221	1788	1809	1771	1796.5	60	426	200	1813.5	172	105	191	186	288	1847	1811	1865.5	1786.5	1824.5	1804.5	1848	222	1787	1834.5	1797	1828	1851.5	1807.5	1780.5	1798.5	1788	1783.5	1802.5	1827	1810.5	1789	1790	1810	1833	1813.5	1808	1759.5	342	478	1765	1766	1795	1765.5	1780	1781	1799.5	1855.5	1789.5	1867.5	1871	1839.5	1793	1854.5	1851.5	1859	1802.5	1804	1784.5	1762	1819.5	1781.5	1861	1832	469	414	1806.5	273	1826	1817.5	1806.5	1856.5	1793.5	1791.5	1778	1768.5	1848.5	1820	1869.5	1892	1829	1769.5	126	1760.5	116	1768	108	1762	1895.5	1848.5	1864	1823.5	1836.5	1864.5	401	1848.5	1837.5	1827.5	1903	1860.5	1819	1823.5	1817	1829.5	1768.5	1827.5	564	1832	1875	1784	1786.5	1840.5	1872.5	1884	1881.5	432	1783.5	1769.5	1790.5	1819	1795	1820	1780	1774.5	1805.5	1774	480	1781	1773	1822.5	1764	1806	1821	1776.5	1783	1819.5	1780.5	1743	1749.5	1732	513	1796.5	1828	1835	1845.5	1807.5	1838.5	1848	1801.5	1784.5	277	1796	405	1753	1809.5	1801	1832	1747	98	1835	1833.5	1845	1872	1924	1809.5	1836	1798.5	1774.5	1826.5	1825	533	1850.5	1832.5	1799.5	349	1785.5	1820.5	1805	1832.5	1836	1781.5	1798.5	1789	552	1836.5	1832	1808.5	169	1817	1840.5	1835.5	1786	1829	1777.5	1794	1787	1823.5	1790.5	1813.5	1772	1741	1782.5	415	1795	372	1837.5	1808.5	1831	1891	1833.5	689	394	1855.5	1823.5	1774	1843	1812.5	1802	1820.5	1831	1842	1799.5	1766.5	1835.5	1787	1819.5	1793.5	1799.5	1808	1802.5	1781.5	1794	1778.5	1799	1787	1817.5	377	1778.5	1798	1797.5	1809.5	1775.5	1757	1825.5	1773.5	1825.5	1828	1834.5	414	1782.5	1760.5	1748	1762	1769.5	1769	1777	1827	1758	1754	1764.5	1758	1780.5	1825.5	1725	1735	1801	1802.5	1768.5	1784	290	1785.5	193	1776	1783	1819	1807.5	1836	1801	1842.5	1751.5	1757.5	1798.5	1820.5	1802	1844.5	1788.5	1802	1780	1808.5	1765	1793	171	1786	1836	1836	1827	1801	1858	1801	1840.5	1794	1874	1838
miRNA_miR-197-5p	1797	1758.5	291	418	1830	1782.5	1833	1855.5	1826	1762	1796.5	1842.5	1834.5	1808.5	1806	1799	1789	1775.5	318	1793.5	1819.5	1800	1852.5	1782.5	1853.5	1837.5	1824	1839.5	331	1838	1839.5	1814.5	1804	1800.5	1806.5	1794.5	1824	1790.5	1786.5	1802	1806	1818	1828	1819	1726.5	1742.5	1730	1739	1765	1754.5	1800.5	1831	1787.5	1734.5	1765.5	1790	361	248	1774	1742	1783.5	1784	1798.5	1781.5	1788	1841.5	1780	1778	1772	1763	1779	1716.5	1787	1715.5	1817	1787.5	1805	1686.5	1751.5	1776.5	1787.5	1775	557	1809.5	1707	323	1741	1799	1777	1786.5	1816	1804.5	1756.5	1772	206	1776	1744.5	1740.5	453	1747	1765.5	1753.5	1748	166	1722.5	1734	1767	1811.5	1830.5	1802	1803.5	1772.5	1806.5	1823	1818.5	1833	1830	1847.5	1797.5	1785	1756	1769.5	1803.5	1722.5	1805.5	1812	1801	1804	1811.5	1792	1760.5	1797.5	1756	1779.5	1753.5	1769.5	1790	1796.5	1783.5	1821	1838.5	1826.5	1764.5	1797.5	1820.5	1779	1792	1784	1773	1782	1792	1764.5	1754	1825.5	1838.5	1782.5	1844	1873	1768.5	1791	1820	1796	1799.5	1796.5	1844	1835	1791	1787	1792.5	1771.5	1852.5	1771.5	1800	1828	1837	1812	250	1833.5	1809.5	1785	1790	1831	1807.5	1823.5	1787.5	1750	1822.5	1777	1818	1815.5	1828	1833.5	264	1806.5	1870.5	456	1871	1854	1893	111	1772	357	1809.5	1862.5	1803.5	1831.5	1835	1791	1786	1799.5	1785.5	1822	1778.5	1817.5	1812.5	1789	1761.5	1757	1776	1810.5	1773.5	552	427	1806.5	1766.5	1767	1751	1768.5	1768	1808	1747	1815	1765	1849	1842	1796.5	1775	1781.5	374	1767	1804	1761.5	1772	429	1763.5	1749.5	1770	1765	222	1766.5	463	1779	1778	381	249	196	1810	316	1789	1801.5	1800.5	1749.5	1753.5	1822.5	1753	1807	1788	1817.5	1771.5	1753.5	1796	1810	1815.5	1823.5	221	1794.5	1811	1829.5	1791	1791.5	1766.5	1785	1777	1800	1822	1788	1809	1771	1796.5	1801	1773.5	1804.5	1813.5	1808	1824	1829.5	1760	1819	1847	1811	1865.5	1786.5	1824.5	1804.5	1848	1799.5	1787	1834.5	1797	1828	1851.5	1807.5	1780.5	1798.5	1788	1783.5	1802.5	1827	1810.5	1789	1790	1810	1833	1813.5	1808	1759.5	1785.5	1796	1765	1766	1795	1765.5	1780	1781	1799.5	1855.5	1789.5	1867.5	1871	1839.5	1793	1854.5	366	513	1802.5	1804	1784.5	1762	1819.5	365	1861	1832	1793.5	1755.5	1806.5	159	1826	101	1806.5	466	1793.5	1791.5	1778	1768.5	1848.5	1820	1869.5	1892	1829	337	1783	1760.5	1827	1768	504	1762	1895.5	1848.5	1864	1823.5	1836.5	1864.5	1865.5	1848.5	1837.5	1827.5	1903	1860.5	1819	1823.5	1817	1829.5	1768.5	1827.5	338	1832	1875	388	1786.5	1840.5	1872.5	1884	1881.5	1883.5	1783.5	1769.5	1790.5	1819	1795	1820	1780	1774.5	1805.5	1774	1772	1781	1773	1822.5	1764	1806	226	1776.5	1783	1819.5	440	1743	1749.5	1732	1843.5	1796.5	1828	1835	1845.5	1807.5	335	1848	194	1784.5	209	1796	1755	329	1809.5	1801	1832	1747	1821.5	1835	1833.5	1845	1872	1924	1809.5	1836	1798.5	1774.5	343	1825	1875	1850.5	1832.5	1799.5	116	1785.5	1820.5	1805	1832.5	1836	1781.5	1798.5	455	1869	1836.5	461	1808.5	1833.5	1817	1840.5	1835.5	1786	1829	1777.5	1794	1787	1823.5	1790.5	1813.5	1772	1741	286	1816	1795	1845	1837.5	1808.5	1831	430	1833.5	1871	1830	1855.5	1823.5	1774	203	1812.5	1802	1820.5	1831	358	1799.5	1766.5	1835.5	1787	422	1793.5	1799.5	1808	1802.5	1781.5	1794	1778.5	1799	1787	1817.5	1782.5	1778.5	1798	1797.5	348	1775.5	1757	1825.5	1773.5	1825.5	1828	1834.5	1833	1782.5	1760.5	1748	1762	1769.5	1769	1777	1827	1758	1754	1764.5	1758	1780.5	1825.5	1725	1735	1801	147	1768.5	1784	1780	1785.5	1777.5	501	1783	1819	1807.5	1836	1801	1842.5	1751.5	1757.5	1798.5	1820.5	1802	1844.5	1788.5	1802	1780	1808.5	342	1793	1780	1786	1836	1836	1827	1801	1858	1801	1840.5	1794	1874	1838
miRNA_miR-1972	1797	1758.5	616	1805.5	220	1782.5	1833	1855.5	1826	1762	1796.5	600	1834.5	1808.5	1806	1799	1789	1775.5	1774.5	1793.5	1819.5	1800	1852.5	1782.5	1853.5	1837.5	318	1839.5	1827.5	1838	1839.5	1814.5	1804	547	1806.5	1794.5	471	1790.5	1786.5	1802	1806	1818	1828	1819	28	1742.5	1730	158	1765	396	1800.5	360	1787.5	122	1765.5	64	1780	425	1774	416	1783.5	1784	1798.5	1781.5	1788	1841.5	1780	1778	361	1763	1779	1716.5	1787	84	1817	1787.5	231	1686.5	1751.5	1776.5	1787.5	107	1838	1809.5	1707	327	1741	1799	1777	495	1816	250	1756.5	1772	1808	474	1744.5	1740.5	1757.5	1747	1765.5	1753.5	1748	1774	1722.5	1734	1767	1811.5	1830.5	1802	1803.5	1772.5	202	1823	135	1833	424	1847.5	1797.5	1785	251	1769.5	1803.5	1722.5	1805.5	1812	1801	487	1811.5	1792	1760.5	1797.5	1756	1779.5	1753.5	1769.5	1790	1796.5	1783.5	1821	1838.5	1826.5	1764.5	328	1820.5	1779	420	1784	1773	1782	1792	1764.5	1754	1825.5	1838.5	1782.5	398	1873	1768.5	1791	1820	1796	1799.5	1796.5	1844	1835	1791	1787	1792.5	1771.5	1852.5	1771.5	1800	1828	1837	1812	1828.5	1833.5	1809.5	1785	1790	1831	1807.5	1823.5	1787.5	1750	239	1777	1818	1815.5	1828	1833.5	1804.5	1806.5	1870.5	1849.5	1871	209	410	1816.5	1772	1849.5	1809.5	411	1803.5	1831.5	1835	1791	1786	1799.5	1785.5	1822	224	1817.5	1812.5	1789	1761.5	1757	1776	1810.5	1773.5	1855.5	1851.5	1806.5	1766.5	1767	1751	1768.5	1768	474	266	83	118	1849	1842	1796.5	1775	1781.5	1803	1767	1804	1761.5	493	1751.5	1763.5	1749.5	1770	1765	1735	1766.5	1807	1779	1778	1798	1794.5	1792.5	1810	1791	1789	1801.5	439	1749.5	299	196	153	1807	1788	1817.5	1771.5	1753.5	1796	1810	1815.5	1823.5	1848	1794.5	1811	1829.5	1791	1791.5	1766.5	251	1777	1800	1822	1788	1809	1771	322	1801	1773.5	1804.5	1813.5	1808	1824	1829.5	1760	1819	1847	1811	1865.5	489	1824.5	1804.5	1848	1799.5	1787	1834.5	1797	1828	1851.5	1807.5	1780.5	1798.5	437	1783.5	1802.5	476	1810.5	1789	1790	1810	1833	1813.5	1808	1759.5	1785.5	1796	1765	343	336	1765.5	1780	1781	181	127	1789.5	1867.5	1871	1839.5	1793	1854.5	1851.5	633	1802.5	1804	1784.5	1762	585	1781.5	1861	1832	212	1755.5	1806.5	1795.5	1826	1817.5	1806.5	1856.5	1793.5	1791.5	1778	279	1848.5	1820	109	80	353	1769.5	1783	1760.5	173	1768	73	367	1895.5	1848.5	656	562	1836.5	1864.5	172	1848.5	1837.5	1827.5	43	1860.5	1819	1823.5	1817	1829.5	341	1827.5	291	1832	1875	1784	1786.5	1840.5	1872.5	1884	1881.5	1883.5	209	1769.5	192	1819	256	1820	1780	1774.5	1805.5	1774	1772	1781	322	1822.5	1764	175	430	1776.5	1783	1819.5	1780.5	1743	342	1732	312	1796.5	1828	1835	624	1807.5	167	1848	1801.5	1784.5	1781	451	1755	1753	171	118	1832	1747	512	1835	1833.5	643	1872	1924	1809.5	1836	1798.5	306	1826.5	220	1875	1850.5	1832.5	1799.5	1837	136	1820.5	1805	196	361	1781.5	1798.5	1789	1869	1836.5	1832	1808.5	379	1817	204	1835.5	1786	1829	1777.5	452	1787	242	1790.5	1813.5	256	1741	1782.5	1816	1795	320	1837.5	128	1831	1891	1833.5	1871	268	94	1823.5	1774	1843	1812.5	1802	1820.5	1831	214	1799.5	1766.5	1835.5	1787	1819.5	1793.5	1799.5	178	1802.5	192	262	406	1799	150	1817.5	1782.5	1778.5	1798	1797.5	1809.5	1775.5	1757	1825.5	1773.5	1825.5	1828	158	1833	1782.5	1760.5	1748	1762	1769.5	1769	222	1827	1758	1754	1764.5	1758	1780.5	1825.5	1725	1735	1801	1802.5	489	1784	1780	1785.5	1777.5	418	1783	1819	1807.5	352	1801	1842.5	1751.5	1757.5	375	1820.5	1802	1844.5	1788.5	1802	1780	53	366	41	1780	1786	1836	1836	1827	140	1858	1801	1840.5	1794	338	1838
miRNA_miR-1973	1797	1758.5	1839.5	1805.5	1830	1782.5	1833	1855.5	1826	1762	1796.5	1842.5	1834.5	1808.5	1806	1799	1789	1775.5	1774.5	1793.5	1819.5	1800	1852.5	1782.5	1853.5	1837.5	1824	1839.5	1827.5	1838	1839.5	1814.5	1804	1800.5	1806.5	1794.5	1824	1790.5	1786.5	1802	1806	1818	1828	1819	1726.5	1742.5	1730	1739	1765	1754.5	1800.5	1831	1787.5	1734.5	1765.5	1790	1780	1781.5	1774	1742	1783.5	1784	1798.5	1781.5	1788	1841.5	1780	1778	1772	1763	1779	1716.5	1787	1715.5	1817	1787.5	1805	1686.5	1751.5	1776.5	1787.5	1775	1838	1809.5	1707	1751	1741	1799	1777	1786.5	1816	1804.5	1756.5	1772	1808	1776	1744.5	1740.5	1757.5	1747	1765.5	1753.5	1748	1774	1722.5	1734	1767	1811.5	1830.5	1802	1803.5	1772.5	1806.5	1823	1818.5	1833	1830	1847.5	1797.5	1785	1756	1769.5	1803.5	1722.5	1805.5	1812	1801	1804	1811.5	1792	160	1797.5	1756	1779.5	1753.5	1769.5	1790	1796.5	1783.5	1821	1838.5	1826.5	1764.5	1797.5	1820.5	1779	1792	1784	1773	1782	1792	1764.5	1754	1825.5	1838.5	1782.5	1844	1873	1768.5	1791	1820	1796	1799.5	1796.5	1844	1835	1791	1787	1792.5	1771.5	1852.5	1771.5	1800	1828	1837	1812	1828.5	1833.5	1809.5	1785	1790	1831	1807.5	1823.5	1787.5	1750	1822.5	1777	1818	1815.5	1828	1833.5	1804.5	1806.5	1870.5	1849.5	1871	1854	1893	1816.5	1772	1849.5	1809.5	1862.5	1803.5	1831.5	1835	303	1786	1799.5	1785.5	1822	1778.5	1817.5	1812.5	1789	1761.5	1757	1776	1810.5	1773.5	365	1851.5	1806.5	1766.5	400	425	147	1768	1808	1747	1815	304	1849	1842	1796.5	1775	1781.5	1803	375	1804	1761.5	1772	1751.5	1763.5	1749.5	1770	1765	1735	1766.5	1807	1779	1778	1798	1794.5	1792.5	248	1791	137	209	1800.5	1749.5	1753.5	1822.5	1753	1807	1788	1817.5	1771.5	1753.5	1796	1810	1815.5	1823.5	1848	1794.5	1811	1829.5	1791	1791.5	1766.5	1785	1777	469	1822	439	231	1771	1796.5	1801	1773.5	1804.5	1813.5	1808	1824	1829.5	1760	1819	1847	1811	1865.5	1786.5	1824.5	1804.5	1848	486	1787	1834.5	1797	1828	553	1807.5	1780.5	1798.5	1788	1783.5	1802.5	1827	1810.5	1789	1790	1810	1833	1813.5	1808	1759.5	1785.5	1796	1765	1766	1795	1765.5	1780	1781	1799.5	1855.5	1789.5	1867.5	1871	1839.5	1793	1854.5	1851.5	1859	1802.5	1804	1784.5	1762	1819.5	94	185	1832	1793.5	104	1806.5	341	1826	189	1806.5	58	1793.5	1791.5	1778	1768.5	1848.5	1820	1869.5	1892	1829	1769.5	1783	1760.5	1827	1768	1864	1762	1895.5	1848.5	1864	1823.5	1836.5	1864.5	1865.5	1848.5	1837.5	1827.5	1903	1860.5	1819	1823.5	1817	1829.5	1768.5	1827.5	1826	1832	1875	372	1786.5	1840.5	1872.5	1884	1881.5	1883.5	1783.5	1769.5	1790.5	1819	1795	1820	1780	1774.5	1805.5	1774	1772	1781	1773	1822.5	1764	1806	1821	1776.5	1783	1819.5	1780.5	1743	1749.5	1732	1843.5	1796.5	1828	1835	1845.5	1807.5	1838.5	1848	1801.5	1784.5	1781	1796	1755	1753	1809.5	1801	1832	1747	1821.5	1835	1833.5	1845	1872	1924	1809.5	1836	1798.5	1774.5	1826.5	1825	1875	1850.5	1832.5	1799.5	1837	1785.5	1820.5	1805	1832.5	1836	1781.5	1798.5	1789	1869	1836.5	1832	1808.5	1833.5	1817	1840.5	1835.5	1786	1829	1777.5	1794	1787	1823.5	1790.5	1813.5	1772	1741	1782.5	1816	1795	1845	1837.5	1808.5	1831	1891	1833.5	1871	1830	1855.5	1823.5	1774	1843	1812.5	1802	1820.5	1831	1842	1799.5	1766.5	1835.5	1787	1819.5	1793.5	1799.5	1808	1802.5	1781.5	1794	1778.5	1799	1787	1817.5	1782.5	308	1798	1797.5	1809.5	1775.5	1757	1825.5	1773.5	1825.5	1828	1834.5	1833	1782.5	1760.5	1748	1762	1769.5	1769	1777	1827	1758	1754	1764.5	1758	1780.5	283	1725	1735	518	1802.5	1768.5	1784	1780	1785.5	1777.5	1776	1783	1819	1807.5	1836	1801	1842.5	1751.5	1757.5	1798.5	1820.5	1802	1844.5	1788.5	1802	1780	1808.5	1765	1793	1780	1786	1836	1836	1827	1801	434	1801	1840.5	1794	1874	1838
miRNA_miR-1976	1797	1758.5	128	1805.5	1830	1782.5	130	77	1826	1762	1796.5	1842.5	1834.5	1808.5	1806	1799	1789	1775.5	1774.5	1793.5	163	1800	1852.5	1782.5	90	1837.5	66	1839.5	296	1838	1839.5	1814.5	1804	1800.5	1806.5	1794.5	1824	1790.5	1786.5	231	1806	483	1828	1819	1726.5	1742.5	1730	1739	1765	1754.5	1800.5	1831	1787.5	1734.5	1765.5	406	1780	1781.5	1774	1742	377	1784	1798.5	322	328	275	1780	1778	1772	1763	1779	1716.5	1787	1715.5	1817	127	389	1686.5	1751.5	1776.5	1787.5	1775	1838	1809.5	1707	1751	1741	1799	403	1786.5	1816	1804.5	1756.5	1772	378	394	1744.5	1740.5	1757.5	1747	1765.5	1753.5	1748	1774	1722.5	1734	1767	1811.5	1830.5	1802	1803.5	334	1806.5	1823	1818.5	1833	1830	166	1797.5	1785	1756	1769.5	1803.5	1722.5	1805.5	1812	1801	498	1811.5	70	1760.5	1797.5	418	1779.5	1753.5	1769.5	129	212	1783.5	1821	1838.5	490	1764.5	1797.5	1820.5	1779	405	1784	1773	1782	1792	145	1754	1825.5	1838.5	1782.5	1844	184	1768.5	1791	1820	1796	1799.5	299	1844	1835	1791	1787	1792.5	179	423	227	1800	1828	1837	1812	1828.5	1833.5	1809.5	1785	1790	1831	1807.5	1823.5	1787.5	1750	1822.5	1777	1818	1815.5	1828	170	1804.5	1806.5	1870.5	94	1871	335	1893	1816.5	1772	264	1809.5	1862.5	316	1831.5	444	296	311	319	1785.5	457	1778.5	1817.5	1812.5	1789	1761.5	1757	1776	1810.5	1773.5	240	1851.5	1806.5	1766.5	1767	1751	1768.5	342	1808	381	1815	1765	1849	1842	1796.5	1775	1781.5	1803	275	1804	1761.5	1772	1751.5	1763.5	1749.5	1770	1765	1735	1766.5	104	1779	1778	1798	1794.5	1792.5	1810	1791	1789	1801.5	1800.5	1749.5	1753.5	1822.5	1753	1807	1788	1817.5	1771.5	1753.5	448	1810	1815.5	1823.5	297	1794.5	1811	1829.5	1791	1791.5	1766.5	1785	1777	154	1822	1788	1809	1771	1796.5	1801	1773.5	210	1813.5	1808	1824	1829.5	79	1819	1847	1811	1865.5	1786.5	1824.5	1804.5	1848	1799.5	322	1834.5	1797	1828	1851.5	1807.5	1780.5	1798.5	1788	1783.5	1802.5	1827	343	1789	1790	203	1833	1813.5	1808	100	87	1796	1765	1766	1795	1765.5	1780	1781	1799.5	1855.5	1789.5	1867.5	571	1839.5	1793	1854.5	492	260	1802.5	1804	1784.5	1762	486	1781.5	471	1832	211	1755.5	75	1795.5	130	1817.5	1806.5	1856.5	1793.5	1791.5	475	1768.5	1848.5	1820	531	1892	1829	126	1783	345	1827	109	1864	127	1895.5	1848.5	1864	1823.5	1836.5	282	1865.5	1848.5	1837.5	1827.5	1903	1860.5	1819	1823.5	261	1829.5	197	1827.5	259	175	1875	1784	1786.5	1840.5	1872.5	269	1881.5	512	1783.5	1769.5	1790.5	314	1795	1820	1780	1774.5	464	1774	1772	1781	1773	375	1764	1806	1821	429	1783	1819.5	1780.5	1743	1749.5	1732	1843.5	1796.5	526	330	1845.5	1807.5	193	1848	1801.5	1784.5	1781	1796	1755	1753	1809.5	1801	1832	1747	1821.5	143	1833.5	1845	1872	1924	1809.5	490	369	1774.5	1826.5	1825	619	1850.5	1832.5	1799.5	1837	1785.5	1820.5	1805	562	159	1781.5	1798.5	1789	1869	344	1832	1808.5	1833.5	1817	1840.5	1835.5	1786	1829	1777.5	299	1787	1823.5	1790.5	1813.5	1772	1741	1782.5	1816	1795	1845	538	1808.5	1831	1891	1833.5	1871	1830	1855.5	292	1774	324	1812.5	371	1820.5	1831	1842	1799.5	1766.5	345	1787	1819.5	1793.5	1799.5	1808	1802.5	1781.5	208	1778.5	123	1787	1817.5	1782.5	1778.5	234	1797.5	1809.5	1775.5	1757	1825.5	1773.5	1825.5	1828	1834.5	1833	518	1760.5	284	1762	1769.5	267	1777	504	1758	1754	1764.5	1758	1780.5	1825.5	1725	1735	1801	525	1768.5	1784	1780	1785.5	1777.5	1776	1783	1819	1807.5	1836	371	1842.5	1751.5	1757.5	1798.5	1820.5	1802	1844.5	1788.5	1802	1780	352	1765	1793	379	1786	1836	1836	1827	1801	1858	1801	1840.5	510	545	1838
miRNA_miR-198	1797	1758.5	1839.5	1805.5	1830	1782.5	1833	419	1826	1762	1796.5	1842.5	1834.5	1808.5	1806	1799	1789	1775.5	1774.5	1793.5	1819.5	1800	1852.5	1782.5	1853.5	1837.5	1824	556	1827.5	400	1839.5	1814.5	1804	1800.5	1806.5	1794.5	1824	211	1786.5	444	1806	1818	1828	1819	1726.5	1742.5	1730	196	1765	1754.5	1800.5	1831	1787.5	1734.5	472	1790	1780	1781.5	1774	1742	1783.5	1784	1798.5	1781.5	1788	1841.5	1780	1778	1772	1763	1779	1716.5	1787	1715.5	1817	1787.5	1805	1686.5	1751.5	1776.5	1787.5	1775	1838	1809.5	1707	1751	1741	1799	1777	1786.5	1816	1804.5	1756.5	1772	1808	1776	1744.5	1740.5	1757.5	236	1765.5	152	1748	1774	1722.5	1734	1767	1811.5	1830.5	1802	1803.5	1772.5	1806.5	1823	1818.5	1833	1830	1847.5	1797.5	340	1756	1769.5	412	1722.5	1805.5	1812	1801	1804	1811.5	1792	1760.5	1797.5	1756	1779.5	1753.5	1769.5	1790	1796.5	1783.5	1821	1838.5	1826.5	1764.5	1797.5	1820.5	1779	1792	1784	1773	1782	1792	1764.5	1754	1825.5	1838.5	1782.5	1844	1873	1768.5	1791	1820	1796	1799.5	1796.5	1844	204	1791	1787	383	1771.5	1852.5	1771.5	275	1828	1837	1812	398	1833.5	1809.5	1785	1790	1831	1807.5	1823.5	1787.5	1750	1822.5	1777	1818	1815.5	1828	1833.5	1804.5	1806.5	1870.5	1849.5	1871	1854	1893	366	492	1849.5	1809.5	1862.5	1803.5	1831.5	1835	1791	1786	1799.5	1785.5	1822	1778.5	1817.5	1812.5	1789	1761.5	1757	1776	1810.5	1773.5	1855.5	1851.5	1806.5	1766.5	1767	1751	1768.5	1768	1808	1747	1815	1765	1849	1842	1796.5	1775	1781.5	1803	1767	1804	1761.5	1772	1751.5	1763.5	1749.5	1770	325	1735	1766.5	1807	1779	1778	1798	525	1792.5	1810	1791	1789	1801.5	1800.5	1749.5	120	1822.5	1753	306	1788	71	75	1753.5	1796	1810	1815.5	1823.5	1848	1794.5	1811	1829.5	1791	1791.5	369	1785	416	1800	1822	1788	1809	1771	1796.5	1801	1773.5	1804.5	1813.5	1808	1824	1829.5	1760	1819	1847	303	654	1786.5	562	1804.5	1848	1799.5	1787	1834.5	1797	1828	1851.5	496	1780.5	1798.5	1788	1783.5	1802.5	220	1810.5	1789	1790	1810	1833	1813.5	1808	386	1785.5	1796	1765	1766	1795	1765.5	1780	1781	1799.5	118	1789.5	1867.5	594	397	1793	1854.5	1851.5	1859	1802.5	1804	1784.5	1762	1819.5	1781.5	1861	1832	1793.5	1755.5	1806.5	1795.5	1826	1817.5	1806.5	1856.5	254	1791.5	1778	1768.5	1848.5	1820	403	1892	1829	1769.5	1783	1760.5	1827	1768	1864	1762	1895.5	1848.5	1864	1823.5	1836.5	1864.5	367	1848.5	1837.5	1827.5	337	1860.5	1819	1823.5	1817	1829.5	1768.5	1827.5	1826	1832	1875	1784	1786.5	1840.5	1872.5	1884	1881.5	1883.5	1783.5	1769.5	1790.5	1819	1795	250	1780	1774.5	1805.5	1774	443	1781	1773	1822.5	1764	1806	1821	1776.5	364	1819.5	1780.5	1743	1749.5	1732	1843.5	1796.5	242	1835	1845.5	1807.5	393	1848	263	1784.5	1781	1796	1755	1753	1809.5	253	1832	1747	1821.5	1835	1833.5	1845	1872	1924	1809.5	1836	1798.5	1774.5	1826.5	1825	1875	1850.5	1832.5	1799.5	1837	1785.5	1820.5	1805	1832.5	1836	173	1798.5	1789	1869	1836.5	1832	1808.5	1833.5	1817	1840.5	1835.5	1786	1829	1777.5	1794	1787	1823.5	366	1813.5	1772	1741	1782.5	1816	1795	1845	1837.5	1808.5	1831	1891	1833.5	1871	1830	1855.5	1823.5	1774	1843	417	1802	1820.5	1831	1842	1799.5	1766.5	1835.5	150	294	1793.5	1799.5	1808	1802.5	1781.5	291	1778.5	1799	1787	1817.5	1782.5	1778.5	1798	1797.5	1809.5	1775.5	232	1825.5	1773.5	1825.5	1828	614	99	1782.5	1760.5	1748	1762	1769.5	1769	1777	1827	128	1754	1764.5	1758	1780.5	1825.5	1725	1735	1801	1802.5	1768.5	1784	1780	1785.5	1777.5	1776	1783	271	484	1836	280	1842.5	1751.5	1757.5	1798.5	1820.5	1802	1844.5	1788.5	1802	140	1808.5	1765	1793	1780	1786	1836	1836	155	1801	1858	1801	1840.5	188	1874	1838
miRNA_miR-199a-3p	1797	296	1839.5	1805.5	1830	1782.5	1833	1855.5	495	381	1796.5	1842.5	1834.5	1808.5	1806	1799	1789	1775.5	1774.5	1793.5	1819.5	1800	1852.5	1782.5	1853.5	530	1824	433	1827.5	1838	1839.5	1814.5	1804	341	1806.5	1794.5	1824	1790.5	1786.5	1802	1806	1818	1828	1819	1726.5	1742.5	1730	1739	1765	1754.5	542	1831	1787.5	1734.5	1765.5	1790	1780	1781.5	1774	1742	1783.5	1784	1798.5	1781.5	1788	1841.5	1780	1778	1772	1763	1779	1716.5	1787	1715.5	1817	1787.5	1805	1686.5	1751.5	1776.5	1787.5	1775	1838	1809.5	1707	1751	1741	1799	1777	1786.5	1816	1804.5	1756.5	1772	1808	1776	1744.5	1740.5	343	1747	1765.5	1753.5	424	1774	1722.5	292	1767	1811.5	1830.5	1802	432	1772.5	1806.5	1823	257	1833	1830	1847.5	1797.5	1785	1756	1769.5	1803.5	1722.5	1805.5	1812	1801	1804	1811.5	1792	1760.5	1797.5	1756	1779.5	1753.5	1769.5	1790	1796.5	1783.5	1821	300	260	1764.5	1797.5	1820.5	1779	1792	1784	1773	1782	1792	1764.5	1754	410	1838.5	1782.5	1844	1873	1768.5	1791	1820	1796	1799.5	1796.5	1844	480	1791	497	1792.5	1771.5	1852.5	1771.5	1800	1828	1837	1812	1828.5	1833.5	1809.5	1785	1790	1831	1807.5	1823.5	1787.5	1750	1822.5	1777	1818	1815.5	1828	1833.5	1804.5	1806.5	364	1849.5	1871	1854	163	1816.5	1772	1849.5	1809.5	1862.5	1803.5	1831.5	1835	1791	1786	1799.5	1785.5	506	1778.5	1817.5	1812.5	1789	1761.5	1757	1776	1810.5	1773.5	1855.5	1851.5	1806.5	1766.5	1767	1751	1768.5	1768	1808	1747	1815	1765	591	1842	1796.5	1775	1781.5	1803	1767	1804	1761.5	1772	1751.5	478	84	1770	404	1735	1766.5	1807	1779	1778	1798	1794.5	1792.5	1810	1791	1789	1801.5	1800.5	1749.5	1753.5	1822.5	1753	1807	1788	1817.5	1771.5	1753.5	1796	1810	1815.5	1823.5	1848	1794.5	1811	1829.5	1791	1791.5	1766.5	1785	1777	1800	1822	1788	1809	1771	1796.5	1801	1773.5	1804.5	365	1808	321	1829.5	1760	1819	1847	1811	1865.5	1786.5	1824.5	1804.5	1848	1799.5	1787	1834.5	1797	1828	1851.5	1807.5	1780.5	1798.5	1788	1783.5	1802.5	1827	1810.5	1789	1790	1810	183	1813.5	1808	1759.5	1785.5	309	1765	202	1795	188	1780	1781	1799.5	1855.5	1789.5	1867.5	1871	1839.5	1793	1854.5	1851.5	1859	1802.5	1804	1784.5	1762	1819.5	1781.5	1861	1832	1793.5	1755.5	1806.5	1795.5	1826	1817.5	1806.5	1856.5	1793.5	1791.5	1778	1768.5	1848.5	1820	1869.5	1892	1829	1769.5	1783	412	1827	1768	1864	1762	1895.5	1848.5	1864	310	1836.5	1864.5	1865.5	1848.5	1837.5	1827.5	1903	1860.5	1819	264	1817	1829.5	1768.5	1827.5	1826	1832	1875	1784	1786.5	1840.5	1872.5	1884	1881.5	1883.5	1783.5	1769.5	1790.5	1819	1795	1820	1780	1774.5	1805.5	1774	1772	1781	1773	1822.5	1764	1806	1821	1776.5	1783	1819.5	1780.5	1743	1749.5	1732	1843.5	1796.5	1828	1835	356	1807.5	1838.5	1848	391	1784.5	1781	1796	1755	298	1809.5	1801	1832	1747	1821.5	1835	1833.5	1845	1872	1924	1809.5	1836	1798.5	1774.5	1826.5	1825	1875	1850.5	561	1799.5	1837	1785.5	1820.5	1805	447	296	1781.5	1798.5	409	1869	1836.5	1832	1808.5	1833.5	1817	1840.5	1835.5	1786	1829	1777.5	1794	486	1823.5	1790.5	1813.5	1772	1741	1782.5	1816	1795	441	1837.5	1808.5	1831	1891	386	1871	1830	1855.5	1823.5	1774	1843	1812.5	1802	1820.5	1831	1842	1799.5	1766.5	1835.5	1787	1819.5	1793.5	1799.5	1808	1802.5	1781.5	1794	313	1799	1787	1817.5	1782.5	1778.5	1798	1797.5	1809.5	1775.5	1757	1825.5	1773.5	484	1828	1834.5	1833	1782.5	1760.5	1748	1762	1769.5	276	1777	1827	1758	1754	1764.5	1758	1780.5	1825.5	1725	1735	1801	1802.5	1768.5	1784	1780	1785.5	1777.5	1776	1783	1819	1807.5	1836	1801	1842.5	1751.5	1757.5	1798.5	1820.5	1802	1844.5	1788.5	1802	1780	1808.5	1765	1793	1780	1786	1836	294	1827	1801	1858	1801	1840.5	1794	432	1838
miRNA_miR-199a-5p	524	1758.5	386	1805.5	1830	1782.5	319	1855.5	1826	1762	1796.5	1842.5	1834.5	1808.5	1806	1799	453	1775.5	1774.5	1793.5	1819.5	1800	1852.5	1782.5	1853.5	1837.5	1824	1839.5	1827.5	1838	1839.5	1814.5	512	1800.5	1806.5	1794.5	1824	1790.5	1786.5	1802	1806	1818	1828	1819	1726.5	1742.5	1730	1739	1765	1754.5	1800.5	1831	1787.5	1734.5	1765.5	1790	1780	1781.5	482	1742	1783.5	136	1798.5	1781.5	1788	1841.5	1780	1778	1772	1763	1779	1716.5	1787	1715.5	143	428	1805	1686.5	1751.5	1776.5	1787.5	1775	1838	1809.5	1707	1751	1741	1799	481	1786.5	1816	1804.5	1756.5	301	1808	1776	1744.5	1740.5	1757.5	1747	1765.5	1753.5	1748	497	1722.5	1734	1767	1811.5	1830.5	1802	1803.5	1772.5	1806.5	1823	1818.5	1833	1830	1847.5	276	1785	1756	1769.5	268	188	1805.5	1812	1801	1804	342	1792	1760.5	1797.5	1756	1779.5	1753.5	366	298	1796.5	1783.5	1821	1838.5	1826.5	1764.5	1797.5	1820.5	1779	1792	1784	1773	1782	1792	1764.5	1754	1825.5	1838.5	349	1844	1873	1768.5	1791	1820	1796	1799.5	1796.5	1844	1835	389	1787	334	1771.5	1852.5	1771.5	1800	1828	1837	252	1828.5	1833.5	1809.5	1785	1790	1831	1807.5	1823.5	1787.5	1750	1822.5	1777	1818	1815.5	1828	1833.5	1804.5	432	1870.5	1849.5	1871	1854	1893	283	1772	1849.5	1809.5	1862.5	1803.5	1831.5	1835	1791	1786	1799.5	1785.5	1822	1778.5	1817.5	1812.5	1789	1761.5	1757	1776	1810.5	1773.5	1855.5	1851.5	1806.5	1766.5	1767	1751	1768.5	1768	1808	1747	1815	1765	296	1842	1796.5	1775	1781.5	1803	1767	1804	1761.5	1772	1751.5	1763.5	1749.5	1770	1765	1735	1766.5	1807	1779	1778	1798	1794.5	1792.5	1810	1791	1789	1801.5	1800.5	1749.5	1753.5	1822.5	1753	1807	396	1817.5	470	1753.5	1796	276	1815.5	323	1848	1794.5	1811	1829.5	1791	1791.5	1766.5	1785	1777	1800	1822	1788	1809	1771	1796.5	1801	1773.5	1804.5	1813.5	1808	1824	1829.5	1760	1819	1847	426	1865.5	1786.5	1824.5	1804.5	1848	1799.5	1787	1834.5	1797	1828	1851.5	1807.5	1780.5	1798.5	1788	1783.5	1802.5	1827	1810.5	428	1790	1810	1833	247	1808	1759.5	1785.5	1796	1765	1766	1795	1765.5	1780	1781	1799.5	1855.5	1789.5	1867.5	1871	1839.5	1793	1854.5	1851.5	1859	143	1804	1784.5	1762	1819.5	1781.5	1861	1832	1793.5	1755.5	1806.5	1795.5	1826	1817.5	1806.5	1856.5	1793.5	1791.5	167	190	1848.5	1820	1869.5	1892	1829	1769.5	1783	1760.5	1827	1768	1864	1762	1895.5	1848.5	1864	1823.5	1836.5	1864.5	1865.5	1848.5	1837.5	1827.5	1903	1860.5	1819	1823.5	1817	1829.5	1768.5	1827.5	1826	1832	1875	1784	1786.5	1840.5	1872.5	1884	1881.5	1883.5	1783.5	1769.5	176	1819	293	1820	1780	1774.5	493	215	178	1781	1773	1822.5	1764	1806	1821	1776.5	1783	1819.5	1780.5	1743	1749.5	1732	1843.5	1796.5	1828	1835	1845.5	1807.5	1838.5	1848	1801.5	1784.5	1781	1796	1755	1753	1809.5	1801	1832	1747	1821.5	1835	1833.5	1845	1872	631	1809.5	1836	1798.5	1774.5	1826.5	1825	1875	1850.5	1832.5	1799.5	1837	1785.5	1820.5	1805	380	1836	1781.5	259	1789	1869	1836.5	1832	1808.5	1833.5	1817	1840.5	1835.5	1786	1829	1777.5	1794	1787	1823.5	1790.5	1813.5	1772	1741	1782.5	1816	1795	1845	1837.5	1808.5	1831	1891	1833.5	688	1830	1855.5	1823.5	1774	1843	1812.5	1802	1820.5	383	1842	545	1766.5	1835.5	1787	1819.5	1793.5	1799.5	1808	1802.5	1781.5	1794	1778.5	216	1787	1817.5	1782.5	1778.5	1798	1797.5	1809.5	1775.5	1757	1825.5	1773.5	1825.5	1828	1834.5	1833	1782.5	1760.5	1748	1762	1769.5	336	469	1827	1758	1754	1764.5	1758	1780.5	1825.5	1725	1735	1801	1802.5	1768.5	1784	1780	1785.5	1777.5	1776	1783	1819	1807.5	1836	1801	1842.5	1751.5	1757.5	1798.5	1820.5	1802	1844.5	1788.5	1802	1780	1808.5	1765	1793	1780	1786	1836	389	1827	1801	1858	1801	1840.5	1794	468	430
miRNA_miR-199b-3p	1797	1758.5	1839.5	1805.5	1830	1782.5	1833	1855.5	1826	301	1796.5	1842.5	1834.5	1808.5	1806	1799	1789	1775.5	1774.5	1793.5	1819.5	1800	1852.5	1782.5	1853.5	1837.5	1824	1839.5	1827.5	1838	1839.5	1814.5	1804	1800.5	1806.5	1794.5	1824	1790.5	1786.5	1802	1806	1818	1828	1819	1726.5	1742.5	1730	1739	1765	1754.5	1800.5	610	1787.5	1734.5	1765.5	1790	1780	456	1774	1742	1783.5	1784	1798.5	1781.5	1788	319	1780	1778	1772	1763	1779	1716.5	1787	1715.5	1817	1787.5	1805	1686.5	1751.5	340	411	1775	1838	1809.5	321	1751	1741	1799	1777	1786.5	1816	1804.5	1756.5	1772	1808	1776	1744.5	1740.5	1757.5	1747	1765.5	1753.5	1748	1774	1722.5	297	1767	1811.5	1830.5	1802	1803.5	1772.5	1806.5	1823	1818.5	1833	1830	1847.5	1797.5	1785	1756	1769.5	1803.5	1722.5	1805.5	1812	1801	1804	1811.5	1792	1760.5	1797.5	1756	1779.5	1753.5	274	1790	1796.5	1783.5	1821	1838.5	1826.5	1764.5	1797.5	1820.5	1779	1792	1784	1773	1782	1792	1764.5	1754	1825.5	1838.5	1782.5	1844	1873	1768.5	1791	1820	1796	1799.5	1796.5	1844	420	1791	1787	1792.5	1771.5	1852.5	1771.5	1800	1828	386	1812	1828.5	1833.5	1809.5	1785	1790	1831	1807.5	1823.5	1787.5	1750	1822.5	1777	1818	1815.5	1828	1833.5	1804.5	1806.5	1870.5	1849.5	547	1854	216	1816.5	1772	1849.5	1809.5	1862.5	431	1831.5	1835	1791	1786	1799.5	1785.5	1822	1778.5	1817.5	1812.5	1789	1761.5	1757	1776	1810.5	1773.5	1855.5	1851.5	1806.5	1766.5	1767	294	1768.5	1768	1808	177	1815	1765	1849	1842	1796.5	1775	1781.5	1803	1767	1804	1761.5	1772	1751.5	1763.5	90	1770	1765	1735	1766.5	1807	1779	244	1798	1794.5	1792.5	516	1791	1789	1801.5	1800.5	1749.5	1753.5	1822.5	1753	1807	1788	1817.5	1771.5	1753.5	1796	1810	1815.5	1823.5	1848	1794.5	1811	1829.5	489	1791.5	1766.5	1785	1777	1800	1822	1788	1809	1771	1796.5	1801	1773.5	1804.5	269	1808	1824	1829.5	1760	1819	1847	1811	1865.5	1786.5	1824.5	1804.5	1848	1799.5	1787	1834.5	1797	1828	1851.5	1807.5	1780.5	1798.5	1788	1783.5	1802.5	1827	1810.5	1789	1790	534	485	1813.5	1808	1759.5	1785.5	320	1765	1766	1795	274	1780	1781	1799.5	439	1789.5	1867.5	1871	1839.5	1793	1854.5	1851.5	1859	549	1804	1784.5	1762	1819.5	1781.5	1861	1832	1793.5	1755.5	1806.5	1795.5	1826	1817.5	424	1856.5	1793.5	1791.5	1778	1768.5	1848.5	1820	1869.5	544	1829	1769.5	1783	433	1827	1768	1864	1762	701	1848.5	1864	1823.5	1836.5	1864.5	1865.5	1848.5	1837.5	1827.5	1903	1860.5	1819	1823.5	1817	1829.5	1768.5	1827.5	1826	1832	1875	1784	1786.5	1840.5	1872.5	1884	1881.5	1883.5	1783.5	1769.5	339	1819	1795	1820	1780	1774.5	1805.5	1774	1772	1781	1773	1822.5	1764	1806	1821	1776.5	1783	1819.5	1780.5	1743	1749.5	1732	1843.5	1796.5	1828	1835	114	1807.5	1838.5	1848	1801.5	1784.5	1781	276	1755	323	1809.5	1801	1832	1747	1821.5	1835	1833.5	361	1872	784	1809.5	1836	1798.5	1774.5	1826.5	1825	1875	1850.5	610	1799.5	1837	1785.5	1820.5	1805	416	188	1781.5	1798.5	1789	1869	549	1832	1808.5	1833.5	1817	1840.5	1835.5	1786	1829	1777.5	1794	1787	1823.5	1790.5	1813.5	1772	1741	1782.5	1816	1795	1845	1837.5	1808.5	1831	1891	1833.5	1871	1830	1855.5	412	1774	1843	1812.5	1802	1820.5	1831	1842	1799.5	1766.5	1835.5	1787	1819.5	1793.5	1799.5	1808	1802.5	1781.5	1794	1778.5	1799	194	1817.5	1782.5	1778.5	1798	1797.5	1809.5	1775.5	1757	1825.5	1773.5	242	1828	1834.5	1833	1782.5	1760.5	1748	1762	1769.5	1769	1777	1827	1758	1754	1764.5	1758	1780.5	1825.5	1725	1735	1801	1802.5	1768.5	1784	1780	1785.5	1777.5	1776	1783	1819	1807.5	1836	1801	1842.5	1751.5	1757.5	1798.5	1820.5	476	395	1788.5	1802	1780	1808.5	1765	1793	1780	1786	1836	264	1827	1801	1858	1801	1840.5	1794	1874	1838
miRNA_miR-199b-5p	1797	1758.5	1839.5	1805.5	1830	1782.5	1833	1855.5	1826	1762	1796.5	483	1834.5	1808.5	1806	1799	1789	1775.5	1774.5	1793.5	1819.5	447	1852.5	1782.5	1853.5	1837.5	1824	1839.5	1827.5	1838	1839.5	1814.5	1804	1800.5	1806.5	1794.5	1824	1790.5	1786.5	1802	1806	1818	1828	1819	1726.5	1742.5	1730	1739	1765	1754.5	393	1831	1787.5	1734.5	1765.5	1790	1780	1781.5	1774	1742	1783.5	1784	1798.5	1781.5	1788	1841.5	427	1778	1772	1763	1779	1716.5	1787	1715.5	1817	1787.5	1805	1686.5	1751.5	1776.5	1787.5	1775	1838	1809.5	1707	1751	1741	1799	1777	1786.5	1816	1804.5	366	194	1808	1776	1744.5	1740.5	266	1747	1765.5	1753.5	1748	1774	1722.5	1734	1767	1811.5	1830.5	1802	1803.5	1772.5	1806.5	1823	1818.5	1833	1830	1847.5	434	1785	1756	1769.5	1803.5	156	1805.5	1812	1801	449	1811.5	1792	1760.5	499	1756	1779.5	1753.5	1769.5	1790	1796.5	1783.5	1821	1838.5	1826.5	1764.5	1797.5	341	1779	1792	1784	1773	1782	1792	1764.5	1754	1825.5	1838.5	1782.5	1844	1873	1768.5	1791	1820	1796	305	1796.5	1844	1835	1791	1787	1792.5	481	1852.5	1771.5	1800	1828	1837	1812	1828.5	1833.5	1809.5	1785	1790	1831	1807.5	1823.5	1787.5	1750	1822.5	1777	106	476	1828	1833.5	1804.5	1806.5	1870.5	1849.5	1871	1854	1893	1816.5	1772	1849.5	1809.5	1862.5	1803.5	1831.5	1835	1791	1786	1799.5	1785.5	1822	1778.5	1817.5	214	1789	1761.5	1757	1776	1810.5	1773.5	1855.5	1851.5	1806.5	1766.5	1767	1751	1768.5	1768	1808	1747	1815	1765	167	1842	1796.5	1775	1781.5	1803	1767	1804	1761.5	1772	1751.5	1763.5	1749.5	1770	1765	1735	1766.5	1807	1779	1778	1798	1794.5	1792.5	1810	1791	1789	1801.5	1800.5	1749.5	1753.5	1822.5	1753	1807	1788	1817.5	1771.5	1753.5	1796	275	1815.5	1823.5	1848	1794.5	1811	1829.5	1791	1791.5	1766.5	1785	1777	1800	1822	1788	1809	1771	1796.5	1801	1773.5	1804.5	1813.5	1808	1824	1829.5	1760	1819	1847	1811	419	1786.5	173	1804.5	469	1799.5	1787	1834.5	1797	1828	1851.5	1807.5	1780.5	1798.5	1788	1783.5	1802.5	1827	1810.5	1789	1790	1810	1833	495	1808	1759.5	1785.5	1796	1765	1766	1795	1765.5	472	1781	1799.5	1855.5	1789.5	1867.5	1871	1839.5	1793	663	1851.5	1859	563	1804	1784.5	167	188	1781.5	463	1832	1793.5	1755.5	1806.5	1795.5	1826	1817.5	558	1856.5	1793.5	1791.5	1778	1768.5	1848.5	548	1869.5	1892	1829	1769.5	1783	1760.5	1827	1768	1864	1762	1895.5	1848.5	1864	1823.5	1836.5	1864.5	1865.5	1848.5	1837.5	1827.5	1903	1860.5	1819	1823.5	1817	1829.5	324	1827.5	1826	557	1875	1784	1786.5	445	1872.5	1884	1881.5	1883.5	1783.5	1769.5	1790.5	1819	1795	1820	1780	1774.5	1805.5	1774	1772	1781	1773	1822.5	1764	1806	1821	1776.5	1783	276	1780.5	1743	1749.5	1732	1843.5	1796.5	1828	1835	1845.5	1807.5	1838.5	1848	1801.5	1784.5	1781	1796	1755	1753	1809.5	1801	1832	1747	1821.5	1835	1833.5	1845	606	433	1809.5	526	1798.5	1774.5	1826.5	1825	1875	1850.5	1832.5	1799.5	1837	1785.5	1820.5	1805	1832.5	1836	1781.5	1798.5	1789	1869	1836.5	1832	1808.5	1833.5	1817	1840.5	1835.5	1786	1829	1777.5	1794	1787	1823.5	1790.5	1813.5	1772	1741	1782.5	1816	1795	1845	1837.5	1808.5	1831	1891	1833.5	1871	1830	1855.5	1823.5	446	1843	1812.5	1802	1820.5	437	1842	1799.5	1766.5	1835.5	1787	1819.5	1793.5	1799.5	1808	1802.5	1781.5	1794	1778.5	1799	1787	1817.5	1782.5	1778.5	1798	1797.5	1809.5	1775.5	1757	1825.5	1773.5	1825.5	1828	1834.5	1833	1782.5	1760.5	1748	1762	1769.5	1769	1777	1827	1758	1754	1764.5	1758	244	1825.5	1725	1735	1801	1802.5	1768.5	1784	1780	1785.5	1777.5	1776	346	1819	1807.5	1836	1801	1842.5	1751.5	1757.5	1798.5	1820.5	1802	512	1788.5	1802	1780	1808.5	1765	1793	1780	382	1836	1836	1827	1801	1858	1801	1840.5	1794	1874	1838
miRNA_miR-19a-3p	1797	1758.5	1839.5	1805.5	1830	1782.5	1833	1855.5	1826	1762	1796.5	1842.5	1834.5	1808.5	1806	1799	1789	1775.5	1774.5	1793.5	1819.5	1800	1852.5	1782.5	1853.5	1837.5	1824	1839.5	1827.5	1838	1839.5	1814.5	1804	1800.5	1806.5	1794.5	1824	1790.5	513	1802	1806	1818	1828	1819	1726.5	1742.5	1730	1739	1765	1754.5	1800.5	1831	1787.5	1734.5	380	1790	1780	1781.5	1774	1742	1783.5	1784	1798.5	1781.5	1788	1841.5	1780	1778	1772	353	1779	1716.5	1787	1715.5	1817	1787.5	1805	1686.5	1751.5	1776.5	1787.5	1775	236	1809.5	1707	1751	1741	224	1777	1786.5	1816	1804.5	1756.5	1772	1808	1776	1744.5	1740.5	1757.5	195	1765.5	154	1748	1774	1722.5	1734	1767	1811.5	1830.5	1802	1803.5	280	1806.5	1823	1818.5	1833	1830	1847.5	1797.5	1785	1756	1769.5	1803.5	1722.5	1805.5	1812	1801	1804	511	1792	269	142	434	1779.5	1753.5	1769.5	1790	1796.5	1783.5	1821	1838.5	1826.5	1764.5	164	1820.5	1779	1792	1784	1773	1782	1792	1764.5	1754	66	1838.5	1782.5	194	35	1768.5	1791	1820	1796	534	1796.5	459	1835	1791	1787	1792.5	1771.5	1852.5	1771.5	1800	1828	1837	1812	1828.5	1833.5	1809.5	1785	1790	1831	1807.5	537	1787.5	1750	1822.5	1777	1818	1815.5	1828	1833.5	1804.5	1806.5	1870.5	1849.5	1871	1854	1893	299	483	229	1809.5	107	1803.5	181	1835	1791	1786	1799.5	1785.5	1822	1778.5	1817.5	1812.5	1789	1761.5	1757	186	397	1773.5	198	175	1806.5	231	1767	1751	1768.5	1768	1808	392	1815	1765	622	1842	1796.5	1775	351	1803	1767	1804	1761.5	1772	158	1763.5	1749.5	1770	1765	1735	1766.5	1807	1779	1778	341	1794.5	284	141	1791	295	119	172	1749.5	1753.5	1822.5	1753	1807	1788	1817.5	464	1753.5	344	486	1815.5	1823.5	1848	1794.5	1811	1829.5	1791	1791.5	251	1785	112	95	1822	1788	1809	1771	1796.5	489	1773.5	1804.5	1813.5	1808	1824	1829.5	1760	1819	1847	1811	1865.5	1786.5	1824.5	527	274	1799.5	1787	1834.5	263	1828	630	1807.5	250	1798.5	1788	1783.5	1802.5	1827	1810.5	1789	1790	1810	1833	1813.5	1808	1759.5	1785.5	1796	1765	1766	1795	1765.5	1780	1781	1799.5	1855.5	1789.5	1867.5	1871	1839.5	1793	1854.5	1851.5	1859	171	1804	1784.5	1762	336	1781.5	1861	1832	268	1755.5	1806.5	1795.5	1826	241	1806.5	1856.5	1793.5	1791.5	1778	1768.5	1848.5	1820	1869.5	1892	341	1769.5	1783	1760.5	1827	1768	118	1762	1895.5	591	1864	497	320	620	1865.5	1848.5	1837.5	1827.5	1903	294	152	286	346	1829.5	1768.5	1827.5	1826	612	1875	1784	1786.5	1840.5	1872.5	1884	1881.5	622	1783.5	1769.5	1790.5	1819	1795	1820	1780	1774.5	252	1774	1772	298	1773	1822.5	1764	424	1821	1776.5	1783	1819.5	1780.5	1743	274	1732	1843.5	526	534	1835	1845.5	1807.5	338	174	1801.5	1784.5	1781	187	356	1753	1809.5	233	1832	1747	1821.5	319	621	54	453	237	1809.5	1836	1798.5	1774.5	1826.5	302	1875	1850.5	1832.5	1799.5	577	1785.5	1820.5	1805	1832.5	1836	1781.5	1798.5	1789	1869	1836.5	1832	1808.5	1833.5	1817	279	1835.5	1786	310	1777.5	1794	1787	1823.5	462	1813.5	1772	1741	1782.5	1816	1795	1845	1837.5	1808.5	1831	405	1833.5	1871	1830	1855.5	303	1774	1843	1812.5	1802	1820.5	1831	1842	1799.5	1766.5	1835.5	382	1819.5	1793.5	367	1808	323	1781.5	372	1778.5	1799	1787	1817.5	1782.5	1778.5	1798	1797.5	1809.5	1775.5	1757	1825.5	1773.5	1825.5	1828	1834.5	581	1782.5	1760.5	1748	1762	1769.5	1769	1777	1827	1758	1754	1764.5	1758	1780.5	1825.5	1725	1735	1801	1802.5	1768.5	1784	1780	1785.5	1777.5	272	1783	1819	1807.5	310	1801	1842.5	1751.5	1757.5	1798.5	1820.5	1802	1844.5	1788.5	1802	1780	1808.5	383	1793	1780	1786	1836	1836	1827	1801	1858	1801	1840.5	1794	503	1838
miRNA_miR-19a-5p	1797	1758.5	1839.5	1805.5	1830	1782.5	1833	1855.5	1826	1762	499	1842.5	543	1808.5	1806	309	1789	1775.5	338	1793.5	579	1800	461	1782.5	1853.5	1837.5	1824	1839.5	1827.5	1838	307	402	440	1800.5	1806.5	1794.5	318	1790.5	1786.5	1802	438	1818	1828	1819	1726.5	417	186	1739	1765	1754.5	1800.5	1831	1787.5	1734.5	1765.5	1790	1780	1781.5	1774	1742	1783.5	1784	1798.5	1781.5	1788	1841.5	457	373	1772	1763	1779	1716.5	1787	1715.5	1817	1787.5	1805	1686.5	1751.5	1776.5	1787.5	1775	1838	1809.5	1707	1751	1741	1799	1777	175	1816	1804.5	1756.5	481	351	312	75	1740.5	1757.5	1747	1765.5	1753.5	1748	1774	1722.5	187	1767	326	1830.5	1802	1803.5	1772.5	1806.5	1823	1818.5	611	1830	1847.5	1797.5	1785	1756	1769.5	1803.5	1722.5	1805.5	1812	1801	1804	1811.5	1792	1760.5	1797.5	1756	1779.5	1753.5	1769.5	1790	298	142	1821	1838.5	1826.5	1764.5	1797.5	1820.5	516	1792	1784	1773	1782	52	1764.5	448	1825.5	1838.5	1782.5	124	1873	1768.5	1791	1820	1796	1799.5	1796.5	595	1835	1791	1787	339	1771.5	1852.5	1771.5	1800	1828	1837	1812	604	1833.5	335	1785	1790	1831	1807.5	1823.5	1787.5	1750	1822.5	1777	1818	1815.5	1828	1833.5	541	1806.5	1870.5	1849.5	1871	382	1893	1816.5	1772	1849.5	1809.5	493	1803.5	1831.5	265	1791	1786	1799.5	1785.5	352	1778.5	1817.5	1812.5	1789	1761.5	1757	1776	1810.5	1773.5	1855.5	1851.5	1806.5	1766.5	1767	1751	1768.5	1768	1808	1747	586	1765	1849	1842	1796.5	1775	1781.5	1803	1767	1804	1761.5	1772	1751.5	1763.5	1749.5	1770	1765	1735	1766.5	1807	1779	1778	1798	1794.5	1792.5	1810	290	161	1801.5	1800.5	1749.5	1753.5	1822.5	1753	538	1788	1817.5	1771.5	440	1796	1810	1815.5	1823.5	1848	1794.5	1811	269	1791	1791.5	392	1785	1777	1800	1822	1788	1809	1771	68	548	1773.5	1804.5	1813.5	1808	1824	1829.5	1760	1819	1847	1811	1865.5	1786.5	1824.5	1804.5	1848	1799.5	290	1834.5	1797	1828	1851.5	1807.5	1780.5	1798.5	1788	1783.5	1802.5	1827	135	1789	1790	1810	1833	1813.5	1808	1759.5	1785.5	1796	1765	1766	1795	1765.5	1780	1781	1799.5	1855.5	1789.5	1867.5	1871	1839.5	1793	1854.5	1851.5	1859	1802.5	1804	355	1762	152	1781.5	118	1832	1793.5	1755.5	1806.5	1795.5	596	1817.5	1806.5	1856.5	1793.5	264	1778	1768.5	1848.5	455	1869.5	1892	1829	1769.5	1783	1760.5	1827	1768	1864	1762	1895.5	1848.5	1864	1823.5	1836.5	513	1865.5	1848.5	1837.5	1827.5	326	659	1819	332	1817	1829.5	1768.5	1827.5	1826	1832	415	1784	1786.5	1840.5	1872.5	1884	1881.5	1883.5	1783.5	1769.5	1790.5	520	547	1820	1780	1774.5	1805.5	383	1772	273	1773	1822.5	1764	1806	1821	1776.5	1783	1819.5	1780.5	1743	1749.5	1732	1843.5	1796.5	1828	1835	1845.5	1807.5	1838.5	1848	1801.5	1784.5	1781	286	460	1753	1809.5	1801	594	1747	1821.5	1835	1833.5	1845	1872	1924	1809.5	1836	1798.5	1774.5	1826.5	1825	656	1850.5	1832.5	1799.5	1837	1785.5	1820.5	1805	1832.5	1836	276	1798.5	1789	1869	1836.5	1832	1808.5	1833.5	301	1840.5	1835.5	1786	1829	1777.5	373	1787	1823.5	1790.5	1813.5	1772	1741	1782.5	1816	1795	561	1837.5	1808.5	1831	1891	598	502	1830	1855.5	1823.5	1774	1843	1812.5	1802	1820.5	1831	1842	1799.5	1766.5	1835.5	1787	267	1793.5	1799.5	1808	1802.5	1781.5	1794	1778.5	1799	1787	1817.5	519	1778.5	1798	1797.5	1809.5	1775.5	1757	1825.5	408	1825.5	1828	1834.5	1833	1782.5	1760.5	1748	1762	1769.5	468	1777	469	1758	1754	1764.5	1758	1780.5	605	1725	1735	1801	1802.5	1768.5	1784	1780	1785.5	1777.5	287	1783	1819	1807.5	1836	1801	1842.5	1751.5	1757.5	1798.5	1820.5	1802	1844.5	525	1802	1780	1808.5	1765	1793	314	1786	340	1836	1827	475	1858	289	455	1794	1874	531
miRNA_miR-19b-1-5p	1797	1758.5	1839.5	569	1830	1782.5	1833	1855.5	1826	1762	1796.5	1842.5	1834.5	1808.5	1806	1799	1789	1775.5	1774.5	1793.5	1819.5	1800	473	1782.5	1853.5	294	1824	387	1827.5	1838	268	511	1804	1800.5	418	1794.5	1824	1790.5	1786.5	427	1806	1818	1828	1819	1726.5	1742.5	1730	1739	352	1754.5	351	1831	1787.5	1734.5	1765.5	1790	1780	1781.5	1774	1742	1783.5	1784	1798.5	395	1788	1841.5	1780	1778	1772	1763	1779	1716.5	1787	1715.5	1817	451	1805	1686.5	1751.5	339	1787.5	1775	1838	1809.5	1707	1751	1741	1799	1777	1786.5	1816	315	1756.5	1772	1808	1776	1744.5	1740.5	1757.5	1747	1765.5	1753.5	446	1774	1722.5	208	484	433	1830.5	1802	1803.5	1772.5	255	1823	1818.5	1833	1830	1847.5	1797.5	1785	1756	1769.5	493	1722.5	1805.5	1812	1801	502	1811.5	1792	1760.5	1797.5	1756	1779.5	1753.5	1769.5	1790	446	484	1821	1838.5	536	1764.5	1797.5	1820.5	1779	358	1784	1773	1782	1792	1764.5	454	602	1838.5	1782.5	646	1873	1768.5	1791	1820	1796	1799.5	1796.5	1844	1835	1791	1787	1792.5	1771.5	1852.5	1771.5	1800	1828	1837	1812	1828.5	1833.5	1809.5	1785	1790	603	1807.5	1823.5	533	1750	1822.5	1777	1818	1815.5	1828	1833.5	1804.5	156	1870.5	174	1871	211	551	1816.5	1772	1849.5	1809.5	1862.5	1803.5	1831.5	1835	1791	1786	1799.5	1785.5	1822	1778.5	1817.5	1812.5	1789	1761.5	1757	1776	1810.5	1773.5	1855.5	1851.5	558	1766.5	490	1751	446	1768	489	1747	1815	1765	1849	1842	536	1775	1781.5	1803	1767	1804	1761.5	1772	1751.5	1763.5	1749.5	1770	1765	1735	1766.5	1807	313	1778	1798	1794.5	1792.5	1810	121	1789	1801.5	1800.5	1749.5	1753.5	1822.5	1753	1807	1788	1817.5	1771.5	1753.5	1796	1810	1815.5	1823.5	383	1794.5	1811	182	1791	1791.5	418	1785	1777	1800	261	1788	140	1771	127	1801	1773.5	541	1813.5	1808	1824	1829.5	1760	1819	1847	1811	1865.5	1786.5	1824.5	526	1848	1799.5	289	1834.5	1797	543	1851.5	521	1780.5	1798.5	1788	1783.5	541	1827	1810.5	1789	1790	1810	1833	180	1808	1759.5	1785.5	393	1765	1766	1795	197	1780	1781	1799.5	1855.5	1789.5	1867.5	1871	1839.5	1793	1854.5	1851.5	1859	358	1804	1784.5	1762	149	1781.5	95	1832	447	1755.5	1806.5	1795.5	1826	398	1806.5	1856.5	1793.5	1791.5	1778	1768.5	1848.5	1820	1869.5	1892	1829	1769.5	1783	463	1827	1768	1864	1762	1895.5	1848.5	1864	1823.5	1836.5	1864.5	1865.5	654	1837.5	1827.5	1903	1860.5	1819	1823.5	1817	1829.5	1768.5	1827.5	1826	1832	1875	1784	1786.5	404	1872.5	1884	1881.5	1883.5	1783.5	1769.5	1790.5	1819	1795	1820	1780	1774.5	1805.5	1774	1772	1781	1773	1822.5	1764	1806	1821	1776.5	1783	1819.5	1780.5	1743	1749.5	1732	1843.5	1796.5	1828	1835	1845.5	1807.5	1838.5	1848	1801.5	1784.5	1781	1796	1755	1753	1809.5	1801	1832	1747	1821.5	1835	398	1845	1872	1924	1809.5	1836	1798.5	1774.5	1826.5	605	1875	1850.5	1832.5	1799.5	1837	1785.5	1820.5	1805	1832.5	1836	1781.5	1798.5	1789	1869	1836.5	1832	411	1833.5	1817	1840.5	1835.5	1786	1829	1777.5	1794	1787	1823.5	1790.5	1813.5	1772	1741	1782.5	1816	1795	1845	1837.5	1808.5	1831	1891	1833.5	1871	1830	1855.5	1823.5	1774	1843	1812.5	1802	1820.5	1831	1842	1799.5	1766.5	1835.5	1787	1819.5	1793.5	1799.5	1808	1802.5	1781.5	1794	377	1799	1787	1817.5	1782.5	1778.5	1798	1797.5	1809.5	1775.5	1757	1825.5	1773.5	1825.5	1828	1834.5	1833	1782.5	1760.5	1748	1762	1769.5	1769	1777	1827	473	1754	1764.5	1758	214	1825.5	1725	1735	1801	1802.5	99	477	1780	1785.5	1777.5	1776	1783	1819	1807.5	1836	1801	1842.5	1751.5	1757.5	1798.5	1820.5	1802	1844.5	1788.5	1802	1780	1808.5	481	1793	257	1786	368	1836	1827	1801	1858	256	247	119	465	1838
miRNA_miR-19b-2-5p	161	220	1839.5	1805.5	1830	1782.5	1833	1855.5	1826	1762	1796.5	1842.5	1834.5	1808.5	567	1799	1789	1775.5	1774.5	528	576	1800	474	145	1853.5	1837.5	1824	1839.5	1827.5	1838	507	1814.5	1804	1800.5	1806.5	1794.5	1824	1790.5	1786.5	1802	1806	1818	1828	1819	1726.5	1742.5	1730	1739	1765	1754.5	1800.5	1831	1787.5	1734.5	1765.5	1790	1780	1781.5	1774	1742	1783.5	1784	549	1781.5	1788	1841.5	1780	1778	1772	1763	1779	1716.5	1787	1715.5	1817	1787.5	1805	1686.5	1751.5	488	1787.5	1775	1838	1809.5	1707	1751	385	1799	1777	1786.5	1816	1804.5	1756.5	145	512	1776	1744.5	1740.5	436	1747	1765.5	1753.5	1748	1774	1722.5	210	1767	539	1830.5	1802	1803.5	1772.5	1806.5	1823	1818.5	1833	1830	1847.5	1797.5	1785	1756	1769.5	376	1722.5	1805.5	1812	1801	302	1811.5	1792	1760.5	1797.5	1756	1779.5	1753.5	1769.5	1790	1796.5	1783.5	1821	1838.5	592	1764.5	1797.5	1820.5	1779	1792	1784	1773	1782	297	1764.5	1754	1825.5	1838.5	1782.5	251	1873	1768.5	1791	1820	1796	1799.5	1796.5	1844	469	1791	1787	1792.5	1771.5	1852.5	1771.5	1800	1828	1837	1812	1828.5	1833.5	1809.5	1785	1790	1831	1807.5	1823.5	1787.5	1750	1822.5	1777	1818	1815.5	1828	1833.5	1804.5	82	1870.5	102	1871	1854	1893	1816.5	1772	1849.5	1809.5	1862.5	1803.5	1831.5	1835	1791	460	497	1785.5	1822	1778.5	1817.5	1812.5	1789	1761.5	1757	1776	1810.5	1773.5	1855.5	632	492	1766.5	1767	1751	1768.5	1768	1808	1747	1815	1765	1849	1842	1796.5	1775	1781.5	1803	1767	1804	1761.5	1772	1751.5	1763.5	1749.5	1770	1765	1735	456	1807	198	1778	1798	1794.5	1792.5	1810	198	1789	1801.5	1800.5	1749.5	1753.5	1822.5	1753	1807	1788	337	1771.5	1753.5	1796	1810	1815.5	1823.5	1848	1794.5	1811	335	1791	327	1766.5	1785	1777	1800	199	1788	282	1771	468	1801	1773.5	1804.5	1813.5	570	585	1829.5	1760	1819	1847	1811	1865.5	1786.5	1824.5	1804.5	1848	218	1787	1834.5	1797	1828	1851.5	1807.5	1780.5	1798.5	1788	1783.5	546	1827	224	1789	1790	1810	270	1813.5	1808	1759.5	1785.5	432	453	1766	1795	297	1780	1781	1799.5	1855.5	1789.5	1867.5	1871	1839.5	1793	1854.5	1851.5	1859	1802.5	1804	1784.5	1762	362	1781.5	102	1832	1793.5	463	451	1795.5	1826	1817.5	1806.5	1856.5	1793.5	1791.5	1778	1768.5	1848.5	1820	1869.5	1892	1829	1769.5	1783	1760.5	1827	1768	1864	476	1895.5	1848.5	1864	1823.5	1836.5	1864.5	407	1848.5	1837.5	1827.5	742	1860.5	1819	1823.5	1817	1829.5	1768.5	1827.5	1826	1832	1875	1784	1786.5	1840.5	1872.5	1884	1881.5	1883.5	1783.5	1769.5	1790.5	1819	1795	1820	516	1774.5	1805.5	483	1772	1781	1773	1822.5	1764	1806	1821	1776.5	1783	1819.5	1780.5	1743	1749.5	1732	1843.5	1796.5	1828	1835	1845.5	1807.5	1838.5	1848	1801.5	1784.5	246	205	1755	1753	1809.5	1801	1832	1747	264	1835	268	1845	1872	1924	293	624	1798.5	1774.5	1826.5	1825	1875	1850.5	1832.5	1799.5	1837	1785.5	1820.5	1805	1832.5	1836	1781.5	1798.5	1789	1869	1836.5	1832	1808.5	1833.5	1817	1840.5	1835.5	1786	1829	1777.5	1794	1787	1823.5	1790.5	1813.5	1772	1741	1782.5	1816	1795	1845	1837.5	1808.5	1831	1891	384	1871	1830	1855.5	1823.5	1774	1843	1812.5	1802	1820.5	1831	1842	1799.5	1766.5	1835.5	1787	1819.5	1793.5	1799.5	1808	1802.5	1781.5	1794	1778.5	1799	1787	1817.5	1782.5	1778.5	1798	1797.5	1809.5	1775.5	1757	1825.5	487	1825.5	1828	1834.5	1833	1782.5	1760.5	1748	1762	438	1769	1777	1827	1758	1754	274	1758	1780.5	1825.5	1725	1735	272	541	287	1784	509	1785.5	1777.5	288	1783	1819	1807.5	1836	1801	1842.5	1751.5	1757.5	1798.5	1820.5	1802	1844.5	1788.5	1802	1780	1808.5	1765	1793	365	1786	1836	1836	1827	1801	1858	189	265	151	1874	400
miRNA_miR-19b-3p	1797	1758.5	1839.5	1805.5	1830	1782.5	1833	1855.5	1826	1762	1796.5	1842.5	378	1808.5	1806	1799	450	1775.5	1774.5	1793.5	1819.5	1800	1852.5	1782.5	1853.5	1837.5	1824	1839.5	574	603	1839.5	1814.5	1804	1800.5	1806.5	1794.5	1824	253	1786.5	1802	1806	1818	482	1819	1726.5	1742.5	1730	330	1765	376	1800.5	1831	1787.5	1734.5	1765.5	209	1780	1781.5	1774	1742	1783.5	1784	466	1781.5	1788	1841.5	493	1778	1772	1763	252	1716.5	1787	1715.5	1817	1787.5	130	1686.5	1751.5	1776.5	1787.5	1775	248	1809.5	1707	1751	1741	41	1777	1786.5	1816	1804.5	360	1772	423	1776	1744.5	1740.5	1757.5	162	286	331	1748	1774	1722.5	1734	1767	1811.5	1830.5	1802	1803.5	135	1806.5	1823	1818.5	442	1830	1847.5	1797.5	1785	1756	1769.5	1803.5	1722.5	513	1812	133	1804	272	1792	140	363	1756	1779.5	1753.5	291	1790	1796.5	1783.5	1821	1838.5	1826.5	1764.5	1797.5	1820.5	1779	1792	195	1773	1782	1792	437	1754	1825.5	1838.5	1782.5	1844	1873	1768.5	1791	1820	1796	1799.5	1796.5	1844	1835	1791	491	1792.5	1771.5	1852.5	1771.5	1800	313	1837	1812	1828.5	1833.5	345	1785	1790	1831	1807.5	1823.5	1787.5	1750	1822.5	1777	1818	1815.5	1828	1833.5	1804.5	1806.5	1870.5	1849.5	1871	1854	1893	1816.5	1772	1849.5	1809.5	121	249	400	225	1791	1786	1799.5	1785.5	1822	1778.5	1817.5	1812.5	1789	1761.5	172	224	1810.5	1773.5	333	618	1806.5	1766.5	1767	1751	1768.5	1768	1808	1747	1815	1765	1849	1842	1796.5	1775	1781.5	1803	1767	1804	1761.5	1772	210	188	1749.5	1770	1765	1735	1766.5	1807	1779	1778	1798	1794.5	103	189	1791	1789	134	289	1749.5	458	1822.5	1753	1807	1788	1817.5	1771.5	1753.5	1796	506	1815.5	579	1848	1794.5	1811	1829.5	1791	1791.5	1766.5	1785	107	111	1822	1788	1809	1771	1796.5	1801	1773.5	1804.5	1813.5	1808	604	1829.5	1760	1819	1847	1811	1865.5	1786.5	1824.5	1804.5	1848	1799.5	250	1834.5	130	1828	1851.5	1807.5	1780.5	1798.5	1788	1783.5	1802.5	1827	1810.5	1789	1790	1810	1833	1813.5	1808	1759.5	1785.5	1796	1765	1766	1795	1765.5	1780	1781	1799.5	331	1789.5	1867.5	1871	548	200	1854.5	370	1859	101	1804	1784.5	1762	317	1781.5	566	1832	254	1755.5	1806.5	1795.5	1826	399	1806.5	1856.5	1793.5	1791.5	1778	1768.5	1848.5	1820	1869.5	1892	1829	1769.5	1783	1760.5	401	1768	1864	1762	1895.5	1848.5	1864	1823.5	257	1864.5	1865.5	1848.5	1837.5	1827.5	1903	1860.5	157	1823.5	1817	1829.5	1768.5	1827.5	1826	1832	1875	1784	1786.5	1840.5	1872.5	1884	1881.5	1883.5	1783.5	1769.5	1790.5	221	1795	1820	1780	1774.5	214	1774	1772	1781	502	1822.5	1764	1806	1821	285	414	1819.5	1780.5	1743	380	324	1843.5	529	1828	1835	1845.5	353	1838.5	1848	1801.5	1784.5	1781	536	354	1753	1809.5	211	374	1747	1821.5	1835	1833.5	123	222	162	1809.5	374	1798.5	236	1826.5	447	1875	1850.5	531	1799.5	1837	1785.5	1820.5	1805	298	1836	428	1798.5	1789	564	1836.5	1832	1808.5	551	588	1840.5	1835.5	1786	325	1777.5	1794	1787	519	1790.5	1813.5	1772	1741	1782.5	1816	1795	1845	1837.5	1808.5	1831	334	1833.5	1871	1830	1855.5	1823.5	1774	1843	1812.5	1802	1820.5	1831	1842	1799.5	1766.5	1835.5	1787	1819.5	421	197	1808	349	1781.5	1794	1778.5	1799	1787	1817.5	1782.5	1778.5	1798	1797.5	1809.5	1775.5	1757	1825.5	1773.5	598	1828	1834.5	590	1782.5	397	1748	1762	1769.5	1769	1777	1827	1758	1754	1764.5	1758	1780.5	1825.5	1725	302	1801	1802.5	1768.5	1784	1780	1785.5	1777.5	1776	1783	1819	1807.5	304	1801	1842.5	222	1757.5	1798.5	1820.5	1802	1844.5	1788.5	1802	484	1808.5	1765	1793	1780	1786	522	1836	1827	1801	1858	1801	510	1794	1874	1838
miRNA_miR-200a-3p	1797	236	1839.5	1805.5	345	1782.5	1833	1855.5	1826	1762	1796.5	1842.5	1834.5	1808.5	1806	1799	1789	1775.5	1774.5	1793.5	1819.5	1800	1852.5	1782.5	478	1837.5	74	1839.5	1827.5	1838	1839.5	1814.5	1804	1800.5	1806.5	1794.5	1824	1790.5	1786.5	1802	1806	1818	1828	1819	307	1742.5	1730	1739	1765	1754.5	1800.5	1831	1787.5	1734.5	1765.5	1790	1780	1781.5	345	198	1783.5	211	1798.5	1781.5	1788	1841.5	1780	1778	1772	1763	1779	1716.5	1787	1715.5	1817	1787.5	1805	1686.5	1751.5	1776.5	1787.5	1775	1838	1809.5	1707	1751	1741	1799	1777	1786.5	1816	1804.5	1756.5	1772	1808	1776	1744.5	1740.5	1757.5	1747	1765.5	1753.5	1748	1774	1722.5	1734	350	1811.5	1830.5	1802	1803.5	1772.5	1806.5	1823	1818.5	1833	1830	1847.5	1797.5	1785	1756	1769.5	1803.5	1722.5	1805.5	1812	1801	1804	1811.5	1792	1760.5	219	1756	1779.5	1753.5	1769.5	1790	1796.5	1783.5	1821	1838.5	1826.5	1764.5	1797.5	1820.5	1779	1792	1784	313	1782	1792	1764.5	1754	1825.5	1838.5	1782.5	1844	548	446	1791	1820	1796	1799.5	1796.5	1844	1835	1791	223	1792.5	1771.5	1852.5	426	1800	1828	1837	1812	543	1833.5	1809.5	90	1790	195	346	1823.5	1787.5	1750	1822.5	1777	1818	1815.5	317	1833.5	1804.5	490	1870.5	1849.5	1871	1854	516	1816.5	1772	1849.5	1809.5	1862.5	1803.5	1831.5	1835	1791	1786	1799.5	1785.5	1822	1778.5	529	583	1789	120	1757	1776	1810.5	1773.5	1855.5	57	247	1766.5	1767	1751	1768.5	1768	1808	436	1815	1765	277	1842	481	1775	1781.5	1803	1767	1804	1761.5	1772	275	1763.5	1749.5	322	1765	1735	1766.5	1807	1779	1778	1798	1794.5	1792.5	1810	364	1789	1801.5	1800.5	1749.5	1753.5	115	1753	1807	1788	1817.5	1771.5	1753.5	1796	1810	1815.5	439	1848	1794.5	1811	1829.5	1791	1791.5	475	1785	1777	1800	586	1788	1809	1771	1796.5	1801	1773.5	1804.5	1813.5	1808	1824	476	1760	1819	1847	1811	1865.5	1786.5	1824.5	1804.5	1848	1799.5	1787	1834.5	1797	1828	1851.5	1807.5	1780.5	1798.5	1788	1783.5	1802.5	1827	1810.5	1789	1790	1810	589	1813.5	1808	1759.5	1785.5	1796	1765	1766	1795	1765.5	449	1781	1799.5	1855.5	1789.5	1867.5	1871	1839.5	1793	1854.5	1851.5	1859	1802.5	1804	1784.5	246	1819.5	1781.5	1861	1832	1793.5	1755.5	1806.5	1795.5	521	1817.5	1806.5	1856.5	1793.5	1791.5	1778	1768.5	1848.5	1820	1869.5	1892	1829	1769.5	1783	1760.5	1827	1768	1864	1762	1895.5	1848.5	1864	1823.5	1836.5	1864.5	1865.5	1848.5	1837.5	1827.5	1903	1860.5	1819	1823.5	1817	1829.5	1768.5	1827.5	1826	1832	1875	1784	1786.5	1840.5	1872.5	1884	1881.5	1883.5	348	1769.5	1790.5	1819	1795	1820	1780	1774.5	1805.5	1774	1772	1781	1773	1822.5	1764	1806	251	1776.5	1783	1819.5	181	1743	393	1732	1843.5	1796.5	1828	301	1845.5	427	1838.5	185	1801.5	1784.5	1781	1796	1755	1753	122	1801	1832	1747	1821.5	1835	1833.5	1845	1872	1924	1809.5	245	1798.5	434	1826.5	1825	1875	1850.5	1832.5	1799.5	1837	1785.5	1820.5	1805	1832.5	1836	1781.5	1798.5	1789	1869	1836.5	1832	1808.5	1833.5	1817	597	1835.5	1786	1829	1777.5	1794	1787	1823.5	1790.5	1813.5	1772	1741	1782.5	1816	1795	1845	1837.5	1808.5	1831	1891	1833.5	1871	1830	1855.5	1823.5	1774	1843	1812.5	1802	1820.5	283	1842	1799.5	1766.5	1835.5	1787	1819.5	1793.5	1799.5	1808	1802.5	1781.5	1794	1778.5	1799	1787	1817.5	1782.5	1778.5	1798	1797.5	1809.5	1775.5	1757	1825.5	1773.5	1825.5	1828	1834.5	250	1782.5	1760.5	427	1762	1769.5	1769	1777	1827	1758	1754	1764.5	1758	1780.5	548	1725	138	1801	508	1768.5	1784	1780	1785.5	1777.5	1776	1783	519	531	1836	1801	1842.5	1751.5	1757.5	1798.5	1820.5	1802	1844.5	1788.5	1802	1780	1808.5	1765	1793	1780	1786	1836	1836	1827	1801	1858	1801	1840.5	1794	1874	1838
miRNA_miR-200a-5p	1797	1758.5	1839.5	1805.5	1830	1782.5	1833	1855.5	1826	1762	1796.5	1842.5	1834.5	1808.5	1806	1799	1789	1775.5	1774.5	1793.5	1819.5	1800	626	1782.5	1853.5	1837.5	1824	1839.5	1827.5	1838	1839.5	1814.5	395	1800.5	326	1794.5	1824	1790.5	1786.5	1802	1806	401	1828	1819	1726.5	1742.5	324	1739	1765	1754.5	1800.5	1831	1787.5	1734.5	224	1790	1780	1781.5	1774	1742	1783.5	224	1798.5	331	1788	1841.5	1780	1778	1772	1763	1779	1716.5	1787	207	1817	1787.5	1805	1686.5	118	1776.5	1787.5	1775	1838	149	1707	1751	1741	552	1777	1786.5	1816	400	1756.5	1772	1808	1776	1744.5	1740.5	1757.5	1747	1765.5	1753.5	324	1774	1722.5	1734	1767	1811.5	1830.5	1802	1803.5	1772.5	1806.5	1823	1818.5	1833	1830	1847.5	1797.5	1785	189	1769.5	1803.5	1722.5	1805.5	1812	1801	434	1811.5	1792	1760.5	1797.5	1756	1779.5	1753.5	1769.5	1790	1796.5	1783.5	431	1838.5	95	1764.5	1797.5	448	1779	1792	1784	1773	1782	1792	1764.5	341	1825.5	1838.5	1782.5	1844	1873	1768.5	1791	1820	1796	1799.5	1796.5	369	1835	1791	1787	1792.5	1771.5	1852.5	1771.5	1800	1828	1837	1812	239	1833.5	1809.5	1785	1790	1831	1807.5	1823.5	1787.5	1750	518	1777	1818	1815.5	1828	1833.5	1804.5	1806.5	1870.5	1849.5	1871	1854	1893	1816.5	1772	1849.5	1809.5	1862.5	1803.5	397	1835	1791	181	1799.5	1785.5	1822	1778.5	1817.5	1812.5	1789	1761.5	1757	1776	1810.5	1773.5	1855.5	1851.5	416	1766.5	1767	1751	1768.5	1768	214	370	1815	1765	107	1842	1796.5	1775	1781.5	1803	1767	1804	1761.5	1772	1751.5	1763.5	1749.5	1770	1765	1735	1766.5	1807	1779	1778	1798	1794.5	1792.5	1810	1791	1789	1801.5	1800.5	1749.5	1753.5	1822.5	1753	1807	1788	1817.5	1771.5	1753.5	1796	1810	1815.5	284	1848	1794.5	265	307	305	1791.5	293	1785	184	1800	401	1788	1809	1771	1796.5	1801	1773.5	1804.5	1813.5	1808	1824	1829.5	1760	1819	196	1811	1865.5	1786.5	1824.5	1804.5	1848	1799.5	1787	1834.5	1797	1828	1851.5	1807.5	1780.5	1798.5	1788	1783.5	1802.5	1827	1810.5	1789	1790	1810	1833	1813.5	1808	1759.5	1785.5	1796	1765	1766	1795	1765.5	1780	1781	1799.5	1855.5	1789.5	1867.5	434	506	1793	1854.5	1851.5	1859	1802.5	1804	1784.5	1762	1819.5	1781.5	1861	1832	1793.5	1755.5	1806.5	1795.5	1826	1817.5	1806.5	1856.5	1793.5	1791.5	1778	1768.5	1848.5	1820	1869.5	1892	1829	1769.5	392	1760.5	424	1768	551	1762	1895.5	96	1864	1823.5	1836.5	479	1865.5	1848.5	1837.5	1827.5	493	1860.5	1819	1823.5	1817	1829.5	410	1827.5	1826	1832	1875	1784	1786.5	485	1872.5	202	1881.5	1883.5	1783.5	1769.5	1790.5	1819	1795	1820	1780	1774.5	1805.5	363	1772	1781	1773	1822.5	233	305	461	396	1783	1819.5	268	1743	1749.5	1732	1843.5	1796.5	1828	1835	1845.5	1807.5	1838.5	1848	1801.5	356	1781	1796	1755	1753	1809.5	1801	1832	337	1821.5	1835	1833.5	1845	1872	1924	1809.5	182	1798.5	393	1826.5	182	1875	401	1832.5	1799.5	1837	1785.5	1820.5	1805	1832.5	1836	1781.5	1798.5	1789	1869	1836.5	1832	1808.5	1833.5	1817	1840.5	1835.5	1786	503	1777.5	1794	1787	1823.5	340	1813.5	1772	1741	1782.5	1816	1795	1845	1837.5	1808.5	1831	594	1833.5	1871	1830	1855.5	1823.5	1774	1843	1812.5	1802	1820.5	1831	1842	1799.5	1766.5	284	1787	1819.5	1793.5	1799.5	1808	1802.5	1781.5	1794	1778.5	337	1787	1817.5	1782.5	250	1798	1797.5	425	1775.5	1757	1825.5	1773.5	1825.5	1828	1834.5	1833	1782.5	1760.5	357	1762	1769.5	1769	1777	1827	1758	1754	1764.5	1758	1780.5	1825.5	1725	1735	60	1802.5	270	1784	1780	1785.5	1777.5	1776	524	1819	1807.5	1836	1801	93	336	348	1798.5	1820.5	1802	1844.5	1788.5	1802	302	1808.5	1765	1793	1780	1786	1836	1836	1827	1801	1858	1801	1840.5	1794	1874	1838
miRNA_miR-200b-3p	1797	1758.5	1839.5	1805.5	1830	1782.5	1833	1855.5	1826	1762	1796.5	1842.5	1834.5	1808.5	342	1799	1789	1775.5	1774.5	1793.5	1819.5	1800	1852.5	1782.5	1853.5	1837.5	1824	1839.5	1827.5	1838	1839.5	1814.5	1804	1800.5	1806.5	1794.5	1824	1790.5	1786.5	1802	1806	1818	1828	1819	1726.5	1742.5	1730	1739	1765	1754.5	1800.5	1831	1787.5	263	1765.5	1790	1780	1781.5	1774	1742	1783.5	1784	1798.5	1781.5	1788	1841.5	1780	1778	1772	1763	1779	1716.5	1787	1715.5	1817	1787.5	1805	1686.5	311	1776.5	456	1775	1838	1809.5	1707	1751	1741	1799	1777	1786.5	1816	1804.5	1756.5	1772	1808	1776	1744.5	1740.5	1757.5	1747	1765.5	1753.5	370	1774	1722.5	1734	1767	1811.5	1830.5	1802	1803.5	1772.5	1806.5	421	1818.5	398	1830	1847.5	1797.5	1785	1756	1769.5	1803.5	1722.5	1805.5	1812	171	1804	1811.5	1792	131	80	245	1779.5	1753.5	262	1790	1796.5	1783.5	1821	1838.5	1826.5	1764.5	1797.5	1820.5	1779	1792	1784	1773	1782	1792	1764.5	1754	499	1838.5	1782.5	1844	1873	402	1791	1820	1796	1799.5	1796.5	564	1835	1791	1787	1792.5	1771.5	1852.5	1771.5	1800	1828	276	1812	1828.5	1833.5	1809.5	1785	1790	1831	1807.5	1823.5	1787.5	1750	314	1777	1818	332	1828	1833.5	1804.5	1806.5	1870.5	1849.5	1871	1854	1893	1816.5	1772	1849.5	1809.5	1862.5	1803.5	1831.5	1835	1791	1786	1799.5	1785.5	556	1778.5	1817.5	1812.5	1789	1761.5	1757	1776	1810.5	1773.5	1855.5	1851.5	1806.5	1766.5	1767	1751	1768.5	1768	1808	1747	1815	1765	1849	1842	1796.5	1775	1781.5	1803	1767	1804	1761.5	1772	1751.5	270	1749.5	1770	1765	1735	1766.5	1807	1779	1778	1798	1794.5	1792.5	210	50	1789	292	1800.5	1749.5	1753.5	1822.5	1753	1807	1788	274	1771.5	1753.5	1796	1810	1815.5	1823.5	1848	1794.5	1811	1829.5	1791	1791.5	1766.5	1785	1777	1800	1822	1788	1809	1771	1796.5	1801	1773.5	284	1813.5	1808	1824	188	1760	1819	1847	579	1865.5	1786.5	1824.5	1804.5	1848	1799.5	1787	1834.5	1797	1828	1851.5	1807.5	1780.5	1798.5	520	1783.5	1802.5	1827	1810.5	1789	1790	1810	1833	1813.5	1808	1759.5	1785.5	1796	1765	1766	1795	1765.5	1780	1781	1799.5	1855.5	1789.5	636	1871	214	1793	1854.5	1851.5	1859	1802.5	1804	1784.5	1762	1819.5	1781.5	1861	1832	1793.5	1755.5	1806.5	1795.5	429	270	1806.5	530	1793.5	1791.5	1778	1768.5	1848.5	1820	1869.5	1892	1829	1769.5	1783	1760.5	1827	1768	1864	1762	1895.5	1848.5	1864	1823.5	1836.5	1864.5	1865.5	1848.5	1837.5	1827.5	533	1860.5	362	1823.5	1817	1829.5	1768.5	1827.5	1826	1832	1875	1784	1786.5	1840.5	489	1884	1881.5	1883.5	263	1769.5	95	561	185	1820	1780	1774.5	1805.5	1774	1772	1781	1773	1822.5	1764	1806	258	1776.5	1783	1819.5	104	1743	1749.5	243	1843.5	1796.5	1828	1835	414	1807.5	1838.5	1848	1801.5	1784.5	1781	419	1755	1753	1809.5	1801	1832	1747	1821.5	1835	1833.5	1845	1872	1924	1809.5	1836	1798.5	1774.5	1826.5	1825	1875	1850.5	1832.5	1799.5	1837	1785.5	1820.5	1805	1832.5	1836	1781.5	1798.5	1789	1869	1836.5	1832	1808.5	1833.5	1817	1840.5	1835.5	392	1829	1777.5	314	1787	1823.5	1790.5	1813.5	1772	1741	1782.5	1816	1795	1845	1837.5	1808.5	1831	1891	1833.5	1871	1830	631	568	1774	344	1812.5	1802	1820.5	1831	1842	1799.5	1766.5	1835.5	1787	1819.5	1793.5	545	304	1802.5	1781.5	1794	1778.5	1799	48	1817.5	1782.5	65	247	494	329	1775.5	1757	1825.5	1773.5	1825.5	1828	1834.5	1833	1782.5	1760.5	1748	1762	1769.5	1769	1777	1827	1758	1754	1764.5	1758	357	1825.5	1725	1735	1801	1802.5	1768.5	1784	1780	1785.5	1777.5	1776	1783	454	1807.5	1836	1801	1842.5	1751.5	1757.5	1798.5	387	561	1844.5	1788.5	533	1780	1808.5	1765	1793	1780	1786	1836	1836	1827	558	1858	1801	1840.5	1794	1874	1838
miRNA_miR-200b-5p	1797	157	1839.5	376	1830	192	1833	1855.5	1826	1762	1796.5	1842.5	1834.5	1808.5	1806	1799	1789	294	1774.5	1793.5	1819.5	151	1852.5	1782.5	1853.5	1837.5	1824	1839.5	1827.5	1838	442	1814.5	278	1800.5	395	1794.5	1824	1790.5	1786.5	1802	1806	1818	1828	1819	1726.5	1742.5	1730	1739	1765	1754.5	1800.5	1831	1787.5	1734.5	1765.5	1790	1780	1781.5	1774	1742	1783.5	1784	1798.5	1781.5	1788	1841.5	1780	1778	1772	1763	1779	1716.5	1787	1715.5	1817	1787.5	1805	1686.5	119	399	1787.5	1775	1838	1809.5	1707	1751	1741	1799	1777	1786.5	1816	1804.5	1756.5	1772	1808	1776	1744.5	1740.5	1757.5	1747	1765.5	1753.5	1748	1774	1722.5	1734	1767	1811.5	1830.5	1802	1803.5	1772.5	1806.5	1823	1818.5	1833	1830	1847.5	1797.5	1785	420	415	1803.5	1722.5	1805.5	1812	1801	60	1811.5	1792	1760.5	1797.5	1756	1779.5	1753.5	1769.5	1790	1796.5	1783.5	1821	1838.5	1826.5	1764.5	1797.5	1820.5	1779	1792	1784	1773	317	1792	1764.5	1754	479	1838.5	495	1844	1873	1768.5	1791	1820	1796	1799.5	1796.5	338	1835	1791	1787	1792.5	1771.5	420	1771.5	1800	1828	1837	1812	1828.5	1833.5	1809.5	1785	1790	1831	1807.5	1823.5	1787.5	1750	506	1777	1818	458	1828	1833.5	1804.5	1806.5	1870.5	1849.5	651	1854	1893	1816.5	1772	1849.5	1809.5	1862.5	1803.5	1831.5	427	1791	1786	1799.5	1785.5	1822	1778.5	1817.5	1812.5	1789	1761.5	1757	1776	1810.5	1773.5	1855.5	1851.5	1806.5	1766.5	1767	385	1768.5	1768	1808	230	1815	1765	1849	1842	1796.5	1775	1781.5	1803	1767	1804	1761.5	1772	272	1763.5	1749.5	1770	1765	1735	1766.5	1807	1779	1778	1798	1794.5	1792.5	1810	1791	1789	1801.5	1800.5	1749.5	1753.5	1822.5	1753	241	1788	1817.5	1771.5	1753.5	1796	1810	1815.5	1823.5	1848	1794.5	1811	1829.5	1791	1791.5	1766.5	1785	1777	1800	1822	1788	1809	1771	1796.5	1801	1773.5	1804.5	1813.5	1808	1824	1829.5	1760	1819	1847	1811	1865.5	1786.5	1824.5	1804.5	1848	1799.5	1787	1834.5	404	1828	561	1807.5	1780.5	1798.5	1788	1783.5	1802.5	1827	1810.5	1789	240	1810	1833	1813.5	1808	1759.5	1785.5	1796	1765	1766	1795	1765.5	1780	1781	1799.5	1855.5	1789.5	201	1871	472	324	1854.5	1851.5	1859	1802.5	1804	1784.5	1762	1819.5	1781.5	1861	1832	1793.5	1755.5	1806.5	1795.5	1826	490	568	1856.5	1793.5	1791.5	1778	1768.5	1848.5	1820	1869.5	1892	599	1769.5	466	1760.5	1827	1768	515	1762	1895.5	1848.5	1864	1823.5	1836.5	1864.5	1865.5	1848.5	1837.5	1827.5	1903	1860.5	1819	1823.5	1817	1829.5	1768.5	1827.5	1826	1832	1875	1784	1786.5	388	1872.5	478	1881.5	1883.5	1783.5	1769.5	1790.5	1819	1795	1820	428	1774.5	1805.5	1774	1772	1781	1773	1822.5	1764	141	98	1776.5	301	1819.5	1780.5	1743	285	1732	1843.5	1796.5	1828	1835	1845.5	1807.5	1838.5	1848	1801.5	103	1781	1796	1755	1753	1809.5	1801	443	1747	1821.5	1835	1833.5	1845	1872	1924	1809.5	305	1798.5	1774.5	1826.5	177	1875	279	1832.5	1799.5	1837	1785.5	1820.5	441	1832.5	533	1781.5	1798.5	1789	1869	1836.5	1832	380	1833.5	1817	1840.5	1835.5	467	1829	1777.5	1794	1787	1823.5	1790.5	1813.5	1772	1741	1782.5	1816	1795	1845	1837.5	1808.5	1831	1891	1833.5	1871	1830	1855.5	1823.5	1774	1843	1812.5	1802	1820.5	1831	215	1799.5	244	1835.5	1787	1819.5	1793.5	1799.5	1808	1802.5	1781.5	1794	1778.5	1799	1787	1817.5	1782.5	168	1798	1797.5	1809.5	1775.5	1757	1825.5	1773.5	1825.5	1828	1834.5	1833	1782.5	1760.5	1748	1762	1769.5	1769	1777	1827	1758	1754	1764.5	1758	1780.5	1825.5	1725	1735	461	1802.5	1768.5	1784	1780	1785.5	1777.5	1776	1783	1819	1807.5	1836	1801	1842.5	1751.5	1757.5	1798.5	1820.5	1802	1844.5	1788.5	1802	1780	1808.5	1765	1793	1780	1786	418	1836	1827	1801	1858	1801	1840.5	543	1874	1838
miRNA_miR-200c-3p	1797	1758.5	1839.5	423	1830	1782.5	1833	1855.5	1826	1762	1796.5	1842.5	1834.5	74	1806	1799	1789	1775.5	1774.5	1793.5	586	556	1852.5	1782.5	1853.5	1837.5	1824	1839.5	542	620	1839.5	1814.5	1804	1800.5	1806.5	1794.5	1824	1790.5	1786.5	1802	1806	1818	1828	1819	1726.5	1742.5	1730	1739	1765	1754.5	1800.5	1831	1787.5	1734.5	1765.5	1790	1780	367	1774	1742	1783.5	1784	1798.5	1781.5	1788	1841.5	1780	1778	1772	1763	1779	1716.5	1787	1715.5	1817	1787.5	406	1686.5	77	1776.5	1787.5	1775	1838	1809.5	1707	1751	1741	1799	1777	1786.5	1816	1804.5	1756.5	1772	1808	1776	1744.5	1740.5	1757.5	1747	1765.5	1753.5	1748	1774	1722.5	1734	1767	1811.5	1830.5	1802	1803.5	1772.5	1806.5	1823	1818.5	123	1830	1847.5	1797.5	1785	1756	1769.5	1803.5	1722.5	1805.5	1812	1801	1804	1811.5	1792	150	1797.5	1756	1779.5	1753.5	1769.5	1790	323	1783.5	1821	1838.5	1826.5	1764.5	356	1820.5	442	1792	163	1773	1782	493	284	1754	540	1838.5	1782.5	1844	1873	1768.5	1791	1820	1796	1799.5	492	1844	1835	1791	1787	1792.5	1771.5	293	1771.5	1800	1828	319	1812	1828.5	1833.5	1809.5	1785	1790	1831	129	569	1787.5	235	474	1777	1818	1815.5	1828	1833.5	1804.5	1806.5	1870.5	1849.5	1871	1854	1893	1816.5	1772	1849.5	519	373	1803.5	97	1835	1791	1786	1799.5	1785.5	1822	1778.5	1817.5	1812.5	1789	394	1757	1776	1810.5	1773.5	1855.5	1851.5	1806.5	1766.5	1767	1751	1768.5	1768	1808	1747	1815	1765	1849	1842	1796.5	1775	1781.5	1803	1767	1804	1761.5	1772	1751.5	163	1749.5	285	1765	1735	1766.5	1807	1779	257	1798	1794.5	32	1810	1791	1789	126	1800.5	1749.5	1753.5	1822.5	1753	1807	1788	220	1771.5	1753.5	1796	1810	320	1823.5	1848	1794.5	1811	1829.5	1791	1791.5	1766.5	1785	1777	1800	1822	1788	1809	1771	1796.5	1801	1773.5	1804.5	1813.5	255	1824	1829.5	1760	1819	1847	1811	1865.5	1786.5	1824.5	1804.5	1848	300	1787	1834.5	1797	1828	1851.5	1807.5	1780.5	1798.5	1788	1783.5	1802.5	1827	1810.5	1789	1790	1810	1833	1813.5	1808	1759.5	275	370	399	1766	1795	1765.5	1780	1781	1799.5	1855.5	1789.5	1867.5	1871	1839.5	1793	1854.5	1851.5	1859	1802.5	1804	1784.5	1762	1819.5	1781.5	1861	1832	1793.5	1755.5	1806.5	1795.5	1826	1817.5	1806.5	342	1793.5	349	1778	1768.5	1848.5	141	1869.5	271	1829	1769.5	1783	1760.5	1827	1768	410	416	1895.5	1848.5	1864	1823.5	1836.5	1864.5	1865.5	1848.5	1837.5	1827.5	1903	1860.5	1819	1823.5	1817	1829.5	1768.5	1827.5	1826	495	1875	1784	1786.5	1840.5	1872.5	1884	1881.5	1883.5	1783.5	1769.5	1790.5	1819	1795	1820	192	1774.5	1805.5	1774	1772	1781	1773	1822.5	1764	1806	189	1776.5	137	1819.5	124	1743	1749.5	340	1843.5	1796.5	1828	1835	1845.5	1807.5	1838.5	1848	1801.5	1784.5	1781	1796	446	1753	1809.5	1801	1832	1747	1821.5	1835	1833.5	1845	1872	1924	1809.5	1836	1798.5	1774.5	1826.5	1825	1875	1850.5	269	1799.5	1837	1785.5	1820.5	1805	1832.5	331	1781.5	1798.5	1789	1869	1836.5	1832	1808.5	1833.5	1817	1840.5	1835.5	1786	1829	1777.5	1794	384	1823.5	1790.5	1813.5	1772	1741	1782.5	1816	1795	1845	1837.5	1808.5	1831	1891	1833.5	1871	1830	1855.5	1823.5	1774	605	1812.5	1802	1820.5	1831	1842	1799.5	1766.5	1835.5	145	1819.5	1793.5	388	106	1802.5	60	1794	72	1799	1787	1817.5	1782.5	1778.5	321	1797.5	1809.5	1775.5	1757	1825.5	1773.5	1825.5	1828	1834.5	1833	1782.5	1760.5	1748	398	1769.5	1769	1777	1827	1758	1754	1764.5	1758	1780.5	1825.5	1725	1735	1801	1802.5	1768.5	1784	1780	1785.5	114	232	1783	1819	1807.5	1836	1801	1842.5	1751.5	1757.5	1798.5	165	1802	1844.5	333	1802	1780	1808.5	467	1793	1780	1786	1836	1836	1827	231	1858	1801	1840.5	1794	1874	1838
miRNA_miR-200c-5p	387	1758.5	1839.5	1805.5	1830	1782.5	1833	1855.5	1826	1762	1796.5	1842.5	1834.5	1808.5	1806	1799	1789	1775.5	217	1793.5	1819.5	1800	1852.5	289	1853.5	1837.5	1824	1839.5	1827.5	1838	1839.5	1814.5	1804	1800.5	1806.5	1794.5	1824	1790.5	1786.5	1802	1806	1818	268	1819	1726.5	176	1730	1739	1765	1754.5	1800.5	1831	1787.5	1734.5	1765.5	1790	1780	1781.5	1774	1742	1783.5	1784	1798.5	1781.5	1788	1841.5	1780	1778	1772	1763	1779	1716.5	1787	1715.5	1817	1787.5	1805	1686.5	1751.5	1776.5	1787.5	1775	1838	1809.5	1707	1751	1741	1799	1777	1786.5	1816	1804.5	1756.5	1772	1808	1776	1744.5	1740.5	103	1747	114	1753.5	61	1774	1722.5	1734	297	1811.5	1830.5	1802	1803.5	1772.5	1806.5	1823	1818.5	1833	1830	403	1797.5	1785	1756	1769.5	1803.5	1722.5	1805.5	1812	1801	1804	1811.5	1792	1760.5	1797.5	1756	1779.5	1753.5	1769.5	1790	1796.5	1783.5	1821	1838.5	1826.5	1764.5	1797.5	1820.5	1779	1792	1784	1773	1782	1792	1764.5	1754	1825.5	1838.5	1782.5	1844	1873	1768.5	1791	1820	1796	405	1796.5	1844	1835	1791	1787	1792.5	1771.5	1852.5	1771.5	1800	1828	1837	1812	1828.5	1833.5	1809.5	1785	162	1831	1807.5	1823.5	1787.5	1750	1822.5	423	1818	1815.5	1828	1833.5	1804.5	1806.5	1870.5	1849.5	1871	1854	1893	1816.5	1772	1849.5	1809.5	1862.5	1803.5	1831.5	1835	1791	1786	1799.5	1785.5	1822	1778.5	1817.5	1812.5	1789	1761.5	182	1776	1810.5	1773.5	1855.5	1851.5	1806.5	1766.5	1767	1751	1768.5	1768	1808	1747	1815	1765	1849	1842	1796.5	1775	1781.5	1803	1767	1804	1761.5	1772	1751.5	1763.5	1749.5	1770	1765	1735	1766.5	290	1779	51	1798	1794.5	1792.5	1810	1791	1789	1801.5	420	1749.5	1753.5	1822.5	1753	469	224	1817.5	1771.5	1753.5	1796	1810	1815.5	1823.5	1848	1794.5	114	1829.5	1791	1791.5	1766.5	1785	1777	1800	1822	1788	1809	1771	1796.5	1801	1773.5	442	274	1808	1824	1829.5	1760	1819	1847	1811	1865.5	1786.5	1824.5	471	605	1799.5	1787	1834.5	1797	1828	1851.5	177	1780.5	409	1788	113	1802.5	1827	1810.5	1789	1790	1810	1833	1813.5	1808	1759.5	1785.5	1796	1765	446	1795	163	1780	1781	1799.5	1855.5	1789.5	1867.5	1871	1839.5	1793	1854.5	1851.5	1859	1802.5	1804	1784.5	419	1819.5	478	1861	152	1793.5	1755.5	1806.5	1795.5	1826	1817.5	1806.5	1856.5	1793.5	1791.5	1778	1768.5	1848.5	1820	1869.5	1892	1829	1769.5	1783	1760.5	1827	1768	1864	1762	1895.5	1848.5	1864	1823.5	1836.5	1864.5	1865.5	1848.5	1837.5	110	1903	1860.5	1819	1823.5	1817	306	1768.5	1827.5	1826	1832	1875	1784	136	228	1872.5	1884	1881.5	1883.5	1783.5	1769.5	1790.5	1819	1795	1820	1780	1774.5	1805.5	1774	1772	1781	1773	1822.5	1764	1806	1821	1776.5	1783	1819.5	1780.5	1743	1749.5	1732	1843.5	1796.5	1828	1835	1845.5	1807.5	319	1848	1801.5	1784.5	1781	1796	1755	1753	1809.5	1801	1832	1747	1821.5	1835	1833.5	1845	1872	1924	1809.5	1836	458	287	586	1825	1875	1850.5	1832.5	1799.5	1837	1785.5	1820.5	1805	1832.5	1836	1781.5	1798.5	1789	1869	1836.5	1832	449	1833.5	1817	1840.5	525	508	1829	1777.5	1794	1787	1823.5	1790.5	1813.5	1772	1741	198	1816	1795	1845	1837.5	1808.5	1831	1891	1833.5	1871	1830	1855.5	1823.5	1774	1843	1812.5	1802	1820.5	1831	1842	1799.5	1766.5	1835.5	1787	1819.5	1793.5	1799.5	1808	1802.5	1781.5	1794	1778.5	1799	1787	172	1782.5	1778.5	1798	1797.5	1809.5	1775.5	335	1825.5	1773.5	1825.5	1828	1834.5	1833	1782.5	1760.5	1748	1762	1769.5	305	1777	1827	1758	1754	1764.5	1758	1780.5	1825.5	1725	1735	1801	1802.5	1768.5	1784	1780	1785.5	1777.5	335	1783	1819	1807.5	1836	305	1842.5	1751.5	1757.5	1798.5	1820.5	1802	1844.5	531	1802	1780	1808.5	1765	1793	1780	1786	1836	1836	380	223	81	1801	1840.5	1794	1874	1838
miRNA_miR-202-3p	428	1758.5	1839.5	292	1830	1782.5	1833	1855.5	1826	1762	323	1842.5	1834.5	1808.5	1806	1799	1789	1775.5	1774.5	168	1819.5	1800	1852.5	1782.5	1853.5	119	1824	90	1827.5	1838	272	295	175	280	1806.5	1794.5	1824	1790.5	1786.5	1802	1806	1818	1828	1819	284	1742.5	1730	1739	1765	1754.5	1800.5	1831	1787.5	1734.5	1765.5	1790	1780	1781.5	1774	1742	1783.5	1784	1798.5	1781.5	1788	1841.5	1780	1778	1772	1763	1779	1716.5	1787	1715.5	1817	1787.5	1805	1686.5	1751.5	1776.5	1787.5	1775	1838	79	1707	1751	1741	1799	1777	1786.5	1816	1804.5	1756.5	1772	1808	1776	1744.5	207	1757.5	1747	1765.5	372	1748	1774	1722.5	125	1767	1811.5	1830.5	1802	1803.5	478	281	1823	149	1833	1830	393	1797.5	1785	1756	1769.5	1803.5	1722.5	1805.5	1812	362	1804	1811.5	1792	1760.5	1797.5	1756	1779.5	181	1769.5	1790	1796.5	1783.5	1821	1838.5	1826.5	1764.5	1797.5	408	1779	145	1784	1773	1782	358	1764.5	1754	1825.5	342	1782.5	1844	1873	1768.5	1791	1820	1796	1799.5	1796.5	1844	221	238	1787	204	1771.5	1852.5	1771.5	1800	1828	1837	1812	1828.5	431	1809.5	1785	526	1831	1807.5	1823.5	1787.5	1750	1822.5	276	1818	369	1828	353	272	1806.5	1870.5	1849.5	514	1854	511	1816.5	1772	443	1809.5	1862.5	1803.5	1831.5	1835	1791	1786	300	1785.5	1822	1778.5	1817.5	1812.5	1789	1761.5	245	1776	1810.5	1773.5	1855.5	1851.5	1806.5	1766.5	1767	1751	105	1768	1808	1747	437	1765	1849	1842	1796.5	1775	1781.5	1803	1767	369	1761.5	199	1751.5	1763.5	392	1770	1765	1735	1766.5	1807	374	1778	1798	1794.5	1792.5	1810	1791	1789	1801.5	1800.5	1749.5	1753.5	1822.5	1753	1807	1788	1817.5	1771.5	1753.5	1796	1810	1815.5	1823.5	515	1794.5	1811	1829.5	1791	1791.5	1766.5	1785	245	1800	1822	1788	1809	1771	1796.5	1801	1773.5	225	1813.5	1808	1824	1829.5	1760	1819	1847	1811	427	514	1824.5	1804.5	1848	1799.5	1787	1834.5	1797	229	1851.5	1807.5	1780.5	431	1788	1783.5	1802.5	1827	1810.5	1789	1790	272	1833	372	1808	1759.5	462	1796	1765	1766	1795	1765.5	1780	253	1799.5	593	1789.5	525	1871	1839.5	178	1854.5	1851.5	1859	1802.5	1804	344	1762	1819.5	1781.5	1861	1832	1793.5	270	1806.5	1795.5	238	1817.5	1806.5	1856.5	1793.5	1791.5	1778	1768.5	1848.5	1820	1869.5	1892	424	416	1783	1760.5	1827	1768	1864	1762	577	504	1864	1823.5	1836.5	1864.5	1865.5	477	1837.5	1827.5	1903	1860.5	1819	342	1817	1829.5	263	1827.5	121	1832	1875	1784	1786.5	1840.5	1872.5	1884	212	1883.5	1783.5	1769.5	1790.5	1819	1795	566	1780	1774.5	1805.5	1774	1772	1781	1773	1822.5	1764	1806	230	1776.5	1783	1819.5	1780.5	1743	1749.5	1732	1843.5	1796.5	1828	1835	442	451	1838.5	1848	1801.5	442	1781	1796	1755	1753	1809.5	488	1832	1747	1821.5	1835	1833.5	1845	1872	1924	1809.5	1836	1798.5	1774.5	1826.5	1825	692	1850.5	1832.5	1799.5	1837	1785.5	1820.5	261	1832.5	1836	1781.5	459	1789	1869	1836.5	1832	1808.5	1833.5	1817	1840.5	1835.5	1786	340	1777.5	1794	1787	1823.5	1790.5	1813.5	1772	1741	1782.5	1816	1795	1845	1837.5	1808.5	310	1891	1833.5	1871	1830	1855.5	1823.5	1774	445	1812.5	1802	1820.5	1831	1842	1799.5	1766.5	1835.5	1787	1819.5	307	1799.5	1808	1802.5	1781.5	1794	1778.5	535	1787	1817.5	1782.5	1778.5	1798	1797.5	1809.5	1775.5	342	207	1773.5	47	460	1834.5	1833	1782.5	1760.5	1748	1762	1769.5	1769	1777	183	1758	1754	1764.5	1758	1780.5	32	1725	1735	1801	1802.5	1768.5	1784	1780	1785.5	1777.5	241	1783	1819	1807.5	1836	1801	1842.5	1751.5	1757.5	1798.5	306	1802	1844.5	1788.5	1802	1780	1808.5	1765	1793	1780	1786	1836	1836	209	428	491	1801	1840.5	1794	1874	1838
miRNA_miR-202-5p	1797	1758.5	1839.5	1805.5	1830	1782.5	1833	1855.5	1826	1762	1796.5	1842.5	1834.5	1808.5	1806	1799	1789	1775.5	1774.5	1793.5	1819.5	1800	1852.5	1782.5	1853.5	1837.5	1824	1839.5	1827.5	1838	1839.5	1814.5	1804	1800.5	72	1794.5	1824	1790.5	371	1802	1806	1818	1828	221	1726.5	1742.5	1730	1739	1765	1754.5	1800.5	1831	1787.5	1734.5	1765.5	1790	347	1781.5	1774	1742	1783.5	254	1798.5	1781.5	1788	1841.5	1780	1778	1772	1763	1779	1716.5	484	1715.5	1817	1787.5	1805	1686.5	1751.5	1776.5	1787.5	1775	1838	1809.5	1707	1751	1741	1799	1777	1786.5	1816	1804.5	1756.5	1772	1808	1776	1744.5	1740.5	1757.5	1747	1765.5	1753.5	1748	1774	1722.5	1734	1767	1811.5	1830.5	1802	1803.5	1772.5	1806.5	1823	1818.5	444	1830	1847.5	1797.5	393	1756	1769.5	1803.5	1722.5	1805.5	1812	1801	1804	1811.5	1792	1760.5	1797.5	1756	1779.5	1753.5	1769.5	1790	1796.5	1783.5	448	1838.5	1826.5	1764.5	1797.5	1820.5	1779	1792	1784	1773	1782	1792	1764.5	1754	1825.5	1838.5	1782.5	1844	1873	1768.5	1791	1820	1796	349	1796.5	1844	1835	1791	1787	1792.5	1771.5	158	1771.5	1800	1828	149	1812	1828.5	1833.5	1809.5	1785	1790	1831	1807.5	1823.5	1787.5	1750	1822.5	1777	1818	1815.5	1828	408	1804.5	1806.5	1870.5	107	1871	582	1893	1816.5	1772	1849.5	1809.5	1862.5	1803.5	1831.5	1835	1791	1786	303	1785.5	1822	1778.5	1817.5	1812.5	1789	1761.5	1757	1776	1810.5	1773.5	494	158	1806.5	1766.5	1767	1751	1768.5	1768	110	1747	187	1765	1849	377	1796.5	1775	1781.5	1803	1767	1804	1761.5	1772	1751.5	1763.5	1749.5	1770	1765	1735	1766.5	1807	1779	1778	1798	1794.5	345	110	1791	399	1801.5	1800.5	1749.5	1753.5	1822.5	1753	1807	1788	1817.5	1771.5	1753.5	1796	1810	1815.5	138	1848	1794.5	1811	1829.5	282	1791.5	1766.5	1785	1777	1800	1822	1788	1809	1771	1796.5	1801	1773.5	1804.5	1813.5	1808	1824	1829.5	1760	1819	1847	1811	1865.5	1786.5	1824.5	1804.5	1848	1799.5	1787	1834.5	1797	1828	1851.5	1807.5	1780.5	1798.5	1788	1783.5	1802.5	1827	1810.5	1789	1790	1810	1833	1813.5	1808	1759.5	1785.5	162	1765	1766	1795	1765.5	1780	1781	1799.5	1855.5	1789.5	1867.5	1871	1839.5	1793	1854.5	578	1859	1802.5	211	1784.5	1762	1819.5	1781.5	1861	1832	1793.5	129	1806.5	1795.5	1826	1817.5	1806.5	1856.5	1793.5	1791.5	1778	1768.5	1848.5	1820	1869.5	1892	1829	1769.5	1783	1760.5	1827	1768	518	1762	499	1848.5	635	460	1836.5	1864.5	1865.5	1848.5	1837.5	1827.5	1903	1860.5	1819	1823.5	1817	1829.5	1768.5	1827.5	1826	1832	546	1784	1786.5	1840.5	1872.5	1884	1881.5	1883.5	1783.5	1769.5	1790.5	1819	1795	1820	1780	1774.5	1805.5	1774	1772	1781	441	1822.5	1764	1806	1821	1776.5	1783	1819.5	1780.5	1743	1749.5	1732	1843.5	1796.5	1828	1835	1845.5	1807.5	1838.5	1848	1801.5	1784.5	1781	1796	1755	1753	1809.5	1801	1832	429	1821.5	1835	1833.5	1845	1872	1924	1809.5	1836	1798.5	1774.5	274	1825	1875	1850.5	121	1799.5	1837	1785.5	1820.5	1805	1832.5	1836	1781.5	224	1789	1869	1836.5	1832	1808.5	1833.5	1817	1840.5	1835.5	1786	1829	1777.5	1794	1787	1823.5	1790.5	1813.5	1772	1741	1782.5	1816	1795	1845	1837.5	1808.5	424	1891	1833.5	1871	426	1855.5	1823.5	1774	1843	1812.5	1802	1820.5	1831	1842	1799.5	1766.5	1835.5	1787	1819.5	1793.5	1799.5	1808	1802.5	1781.5	1794	1778.5	1799	1787	1817.5	1782.5	1778.5	1798	1797.5	1809.5	1775.5	1757	1825.5	1773.5	1825.5	1828	1834.5	1833	1782.5	1760.5	1748	1762	1769.5	1769	1777	1827	1758	1754	1764.5	1758	1780.5	1825.5	1725	1735	1801	446	479	1784	1780	1785.5	1777.5	1776	1783	1819	1807.5	1836	1801	1842.5	189	1757.5	530	1820.5	1802	1844.5	397	1802	1780	1808.5	1765	1793	1780	1786	1836	1836	1827	1801	1858	1801	1840.5	1794	1874	1838
miRNA_miR-203a-3p	1797	1758.5	1839.5	1805.5	439	1782.5	1833	630	1826	1762	1796.5	1842.5	1834.5	1808.5	1806	1799	1789	1775.5	1774.5	245	1819.5	1800	594	1782.5	1853.5	57	1824	239	607	1838	1839.5	1814.5	1804	1800.5	1806.5	1794.5	153	1790.5	1786.5	516	1806	1818	1828	1819	1726.5	139	1730	68	401	1754.5	1800.5	368	211	1734.5	1765.5	1790	1780	1781.5	1774	1742	1783.5	1784	1798.5	111	1788	1841.5	1780	44	1772	416	1779	1716.5	1787	1715.5	294	125	1805	1686.5	1751.5	1776.5	1787.5	1775	312	1809.5	1707	1751	1741	1799	1777	1786.5	1816	149	1756.5	1772	61	159	1744.5	1740.5	1757.5	1747	1765.5	418	1748	1774	1722.5	1734	333	1811.5	1830.5	1802	181	1772.5	1806.5	1823	302	1833	1830	647	497	1785	99	365	1803.5	1722.5	175	192	1801	102	1811.5	1792	1760.5	305	1756	1779.5	1753.5	1769.5	1790	1796.5	477	1821	280	1826.5	1764.5	1797.5	1820.5	331	1792	1784	387	1782	332	1764.5	1754	1825.5	1838.5	1782.5	1844	642	1768.5	1791	1820	1796	1799.5	1796.5	463	1835	1791	1787	1792.5	1771.5	1852.5	1771.5	1800	1828	264	1812	1828.5	1833.5	1809.5	125	1790	435	1807.5	1823.5	1787.5	1750	1822.5	1777	1818	1815.5	254	509	1804.5	1806.5	1870.5	1849.5	1871	133	156	1816.5	1772	1849.5	161	1862.5	87	1831.5	1835	149	183	1799.5	1785.5	404	1778.5	1817.5	1812.5	1789	181	1757	1776	312	1773.5	1855.5	1851.5	1806.5	1766.5	1767	1751	447	1768	1808	1747	1815	1765	1849	182	1796.5	1775	1781.5	317	1767	423	1761.5	1772	1751.5	256	1749.5	334	1765	1735	1766.5	1807	273	1778	1798	1794.5	1792.5	1810	1791	1789	1801.5	1800.5	1749.5	1753.5	1822.5	1753	227	1788	539	1771.5	1753.5	1796	1810	1815.5	1823.5	1848	1794.5	1811	1829.5	1791	393	1766.5	1785	1777	1800	1822	331	427	1771	501	439	491	1804.5	239	114	1824	334	1760	166	1847	523	493	1786.5	1824.5	170	1848	508	1787	1834.5	1797	1828	1851.5	1807.5	1780.5	1798.5	241	232	43	1827	1810.5	283	1790	1810	1833	1813.5	1808	1759.5	1785.5	1796	377	1766	90	1765.5	1780	1781	1799.5	1855.5	1789.5	213	96	121	1793	313	315	534	1802.5	202	1784.5	1762	1819.5	1781.5	1861	151	1793.5	1755.5	1806.5	1795.5	235	1817.5	1806.5	522	1793.5	124	1778	1768.5	1848.5	552	1869.5	1892	1829	1769.5	1783	1760.5	1827	1768	494	1762	289	1848.5	458	242	466	601	1865.5	1848.5	564	1827.5	1903	1860.5	274	406	1817	1829.5	1768.5	1827.5	1826	1832	1875	1784	252	1840.5	109	316	275	298	1783.5	1769.5	1790.5	1819	1795	1820	1780	1774.5	261	1774	1772	1781	1773	1822.5	1764	565	1821	1776.5	1783	1819.5	1780.5	1743	230	1732	490	1796.5	1828	1835	502	1807.5	1838.5	1848	1801.5	1784.5	1781	520	1755	1753	1809.5	1801	1832	1747	1821.5	1835	1833.5	634	1872	1924	1809.5	1836	1798.5	301	1826.5	170	271	1850.5	1832.5	1799.5	1837	1785.5	1820.5	1805	1832.5	1836	1781.5	1798.5	1789	1869	224	1832	1808.5	254	1817	535	1835.5	446	67	1777.5	1794	1787	1823.5	1790.5	1813.5	365	1741	1782.5	1816	1795	1845	1837.5	482	1831	1891	1833.5	1871	489	1855.5	552	1774	372	383	1802	597	1831	622	94	1766.5	1835.5	196	216	1793.5	465	1808	1802.5	518	1794	1778.5	1799	114	1817.5	1782.5	1778.5	545	1797.5	1809.5	1775.5	1757	1825.5	440	1825.5	1828	1834.5	1833	1782.5	173	1748	1762	1769.5	1769	1777	1827	1758	1754	1764.5	1758	347	1825.5	1725	278	1801	470	1768.5	1784	1780	129	1777.5	1776	1783	561	1807.5	1836	1801	324	1751.5	1757.5	1798.5	367	529	1844.5	360	1802	1780	1808.5	1765	1793	1780	1786	1836	1836	1827	1801	172	1801	1840.5	1794	658	1838
miRNA_miR-203a-5p	1797	1758.5	1839.5	1805.5	1830	1782.5	1833	500	1826	1762	1796.5	1842.5	1834.5	1808.5	1806	1799	1789	1775.5	1774.5	1793.5	1819.5	1800	1852.5	1782.5	1853.5	1837.5	1824	1839.5	1827.5	1838	1839.5	401	1804	1800.5	1806.5	1794.5	1824	1790.5	1786.5	452	1806	1818	1828	1819	1726.5	1742.5	1730	1739	1765	1754.5	252	495	1787.5	1734.5	311	1790	1780	1781.5	1774	1742	1783.5	217	1798.5	1781.5	1788	1841.5	1780	1778	1772	1763	1779	1716.5	1787	1715.5	514	1787.5	1805	1686.5	1751.5	1776.5	1787.5	1775	1838	1809.5	1707	1751	1741	1799	1777	343	1816	1804.5	1756.5	1772	1808	1776	1744.5	1740.5	1757.5	1747	1765.5	1753.5	232	1774	1722.5	1734	410	1811.5	1830.5	1802	1803.5	1772.5	1806.5	1823	1818.5	1833	1830	1847.5	1797.5	1785	1756	1769.5	1803.5	1722.5	1805.5	1812	1801	1804	1811.5	444	270	1797.5	113	1779.5	318	1769.5	1790	1796.5	1783.5	1821	1838.5	1826.5	1764.5	1797.5	1820.5	1779	1792	1784	1773	1782	1792	1764.5	1754	1825.5	1838.5	1782.5	252	187	1768.5	1791	1820	424	1799.5	1796.5	1844	411	1791	1787	1792.5	1771.5	1852.5	1771.5	1800	1828	486	1812	1828.5	64	1809.5	70	348	51	199	1823.5	1787.5	1750	1822.5	1777	1818	1815.5	1828	1833.5	1804.5	1806.5	1870.5	1849.5	1871	1854	1893	1816.5	1772	490	1809.5	627	1803.5	1831.5	428	1791	1786	1799.5	322	1822	1778.5	1817.5	1812.5	1789	1761.5	1757	90	408	214	106	72	1806.5	1766.5	1767	1751	1768.5	1768	1808	1747	1815	1765	1849	1842	1796.5	1775	1781.5	1803	1767	1804	1761.5	1772	1751.5	1763.5	1749.5	1770	1765	1735	1766.5	1807	1779	1778	1798	125	1792.5	1810	1791	1789	1801.5	1800.5	1749.5	1753.5	1822.5	1753	1807	367	1817.5	1771.5	1753.5	1796	1810	1815.5	456	1848	1794.5	1811	502	220	1791.5	1766.5	1785	1777	1800	1822	1788	1809	1771	1796.5	366	1773.5	1804.5	474	1808	1824	1829.5	1760	1819	104	1811	1865.5	1786.5	1824.5	1804.5	1848	1799.5	1787	1834.5	1797	1828	170	1807.5	361	1798.5	1788	1783.5	257	191	1810.5	1789	1790	1810	1833	1813.5	1808	247	1785.5	1796	1765	1766	1795	1765.5	1780	1781	1799.5	1855.5	1789.5	1867.5	1871	1839.5	1793	1854.5	309	255	1802.5	1804	1784.5	1762	1819.5	1781.5	392	1832	1793.5	1755.5	1806.5	1795.5	1826	1817.5	1806.5	1856.5	1793.5	1791.5	1778	1768.5	1848.5	1820	1869.5	1892	1829	1769.5	1783	1760.5	1827	1768	577	1762	1895.5	1848.5	1864	1823.5	1836.5	1864.5	687	1848.5	1837.5	1827.5	1903	232	1819	1823.5	1817	1829.5	1768.5	118	1826	486	1875	1784	427	1840.5	455	1884	503	1883.5	1783.5	1769.5	1790.5	353	1795	1820	1780	1774.5	1805.5	1774	1772	1781	1773	1822.5	1764	1806	427	1776.5	1783	1819.5	1780.5	1743	1749.5	1732	1843.5	1796.5	1828	1835	1845.5	1807.5	1838.5	319	1801.5	1784.5	1781	1796	181	1753	408	1801	1832	1747	1821.5	1835	1833.5	1845	455	1924	1809.5	1836	196	1774.5	1826.5	1825	1875	1850.5	179	1799.5	489	1785.5	1820.5	1805	1832.5	1836	1781.5	1798.5	1789	168	1836.5	523	1808.5	1833.5	1817	69	36	1786	247	1777.5	378	1787	79	1790.5	1813.5	1772	1741	1782.5	1816	1795	1845	1837.5	1808.5	1831	1891	1833.5	1871	1830	1855.5	1823.5	1774	1843	1812.5	1802	1820.5	1831	406	1799.5	1766.5	1835.5	1787	1819.5	1793.5	1799.5	1808	1802.5	1781.5	1794	1778.5	77	1787	1817.5	1782.5	1778.5	1798	1797.5	1809.5	1775.5	1757	1825.5	1773.5	1825.5	1828	1834.5	1833	1782.5	1760.5	1748	1762	1769.5	1769	399	1827	1758	1754	1764.5	1758	1780.5	1825.5	1725	1735	1801	1802.5	1768.5	1784	1780	1785.5	403	1776	1783	1819	1807.5	1836	1801	1842.5	1751.5	1757.5	1798.5	305	1802	1844.5	1788.5	1802	1780	1808.5	1765	1793	1780	1786	224	1836	1827	1801	1858	1801	1840.5	1794	1874	1838
miRNA_miR-203b-3p	1797	1758.5	1839.5	1805.5	1830	1782.5	1833	1855.5	1826	1762	1796.5	396	1834.5	1808.5	1806	1799	1789	1775.5	1774.5	367	442	1800	1852.5	1782.5	1853.5	1837.5	1824	1839.5	370	1838	1839.5	1814.5	342	1800.5	1806.5	1794.5	593	1790.5	1786.5	89	1806	1818	1828	1819	83	1742.5	1730	1739	388	1754.5	1800.5	1831	1787.5	1734.5	1765.5	1790	1780	1781.5	1774	1742	1783.5	1784	298	1781.5	1788	1841.5	1780	1778	1772	1763	1779	1716.5	1787	1715.5	1817	1787.5	1805	1686.5	248	1776.5	1787.5	307	1838	1809.5	1707	1751	1741	1799	1777	1786.5	1816	1804.5	1756.5	1772	1808	1776	1744.5	1740.5	1757.5	1747	1765.5	1753.5	1748	1774	1722.5	1734	1767	1811.5	1830.5	557	1803.5	1772.5	1806.5	1823	1818.5	1833	1830	1847.5	1797.5	1785	1756	1769.5	1803.5	1722.5	1805.5	1812	1801	1804	445	1792	1760.5	1797.5	1756	1779.5	1753.5	1769.5	1790	1796.5	1783.5	191	1838.5	1826.5	1764.5	1797.5	1820.5	1779	1792	1784	1773	1782	1792	1764.5	99	1825.5	198	446	1844	1873	1768.5	1791	1820	1796	1799.5	1796.5	1844	314	1791	304	1792.5	326	1852.5	1771.5	1800	1828	1837	1812	1828.5	359	390	1785	1790	385	1807.5	1823.5	433	1750	1822.5	1777	1818	1815.5	1828	1833.5	1804.5	1806.5	1870.5	1849.5	1871	1854	1893	1816.5	1772	1849.5	1809.5	1862.5	1803.5	364	1835	1791	333	399	446	256	1778.5	1817.5	1812.5	1789	321	1757	1776	1810.5	196	1855.5	401	1806.5	1766.5	1767	1751	1768.5	1768	1808	1747	1815	145	1849	1842	1796.5	1775	1781.5	1803	1767	1804	1761.5	1772	1751.5	1763.5	1749.5	1770	1765	1735	1766.5	1807	1779	1778	1798	1794.5	1792.5	366	1791	1789	1801.5	1800.5	1749.5	1753.5	1822.5	1753	1807	1788	1817.5	1771.5	278	1796	1810	1815.5	1823.5	1848	1794.5	1811	362	1791	1791.5	1766.5	1785	1777	1800	1822	105	1809	1771	1796.5	1801	1773.5	1804.5	321	1808	1824	1829.5	1760	1819	1847	105	1865.5	191	1824.5	108	1848	1799.5	1787	461	1797	1828	1851.5	1807.5	1780.5	274	1788	1783.5	1802.5	436	1810.5	1789	1790	1810	1833	1813.5	1808	1759.5	1785.5	1796	1765	406	1795	113	1780	1781	1799.5	1855.5	1789.5	1867.5	528	1839.5	1793	1854.5	1851.5	1859	1802.5	1804	1784.5	1762	1819.5	1781.5	1861	1832	1793.5	1755.5	1806.5	1795.5	1826	1817.5	1806.5	1856.5	1793.5	1791.5	1778	1768.5	1848.5	1820	1869.5	1892	1829	1769.5	1783	1760.5	1827	1768	1864	1762	1895.5	1848.5	455	1823.5	1836.5	204	1865.5	118	1837.5	47	1903	93	1819	1823.5	1817	1829.5	1768.5	1827.5	1826	1832	1875	1784	501	585	1872.5	1884	1881.5	1883.5	1783.5	1769.5	1790.5	1819	1795	1820	1780	1774.5	1805.5	1774	1772	1781	1773	471	1764	1806	1821	1776.5	1783	1819.5	1780.5	1743	1749.5	1732	325	1796.5	133	1835	285	1807.5	1838.5	1848	293	1784.5	1781	1796	1755	1753	307	1801	1832	1747	1821.5	1835	1833.5	1845	1872	1924	1809.5	1836	1798.5	1774.5	1826.5	1825	1875	1850.5	1832.5	1799.5	1837	1785.5	1820.5	1805	1832.5	1836	1781.5	1798.5	1789	1869	1836.5	1832	1808.5	1833.5	1817	1840.5	1835.5	1786	1829	1777.5	1794	1787	1823.5	1790.5	1813.5	1772	1741	1782.5	1816	1795	1845	1837.5	1808.5	105	1891	417	1871	1830	1855.5	296	397	415	1812.5	1802	1820.5	1831	1842	383	1766.5	1835.5	1787	1819.5	1793.5	1799.5	1808	1802.5	1781.5	1794	1778.5	1799	1787	1817.5	1782.5	1778.5	1798	1797.5	1809.5	1775.5	1757	1825.5	1773.5	1825.5	1828	1834.5	1833	1782.5	1760.5	1748	1762	1769.5	1769	1777	1827	1758	1754	1764.5	1758	1780.5	1825.5	1725	1735	1801	1802.5	1768.5	1784	1780	1785.5	1777.5	1776	1783	1819	132	1836	1801	1842.5	1751.5	1757.5	1798.5	1820.5	1802	1844.5	1788.5	1802	1780	1808.5	1765	136	1780	1786	1836	1836	1827	1801	1858	1801	1840.5	1794	1874	1838
miRNA_miR-203b-5p	1797	1758.5	1839.5	1805.5	1830	238	1833	1855.5	1826	1762	1796.5	1842.5	1834.5	134	1806	1799	1789	1775.5	1774.5	1793.5	1819.5	1800	1852.5	1782.5	1853.5	1837.5	1824	1839.5	433	1838	1839.5	1814.5	1804	1800.5	1806.5	1794.5	1824	1790.5	1786.5	1802	1806	1818	1828	1819	1726.5	1742.5	1730	1739	1765	1754.5	1800.5	1831	1787.5	1734.5	1765.5	1790	1780	1781.5	1774	1742	1783.5	1784	1798.5	1781.5	1788	1841.5	1780	1778	1772	1763	1779	1716.5	1787	1715.5	1817	1787.5	1805	1686.5	1751.5	1776.5	1787.5	1775	1838	1809.5	1707	1751	1741	1799	1777	1786.5	1816	1804.5	1756.5	1772	1808	1776	1744.5	1740.5	1757.5	1747	1765.5	1753.5	1748	1774	1722.5	1734	1767	1811.5	1830.5	1802	240	1772.5	1806.5	1823	1818.5	1833	537	1847.5	1797.5	1785	1756	1769.5	1803.5	1722.5	1805.5	346	202	1804	1811.5	1792	1760.5	1797.5	1756	1779.5	1753.5	1769.5	1790	1796.5	1783.5	1821	1838.5	1826.5	1764.5	1797.5	1820.5	1779	1792	1784	1773	1782	1792	1764.5	1754	1825.5	1838.5	1782.5	1844	643	1768.5	1791	1820	1796	1799.5	1796.5	1844	1835	1791	1787	1792.5	1771.5	1852.5	1771.5	1800	1828	1837	1812	1828.5	1833.5	1809.5	1785	1790	1831	1807.5	1823.5	1787.5	1750	1822.5	1777	1818	1815.5	1828	1833.5	1804.5	1806.5	1870.5	1849.5	1871	1854	1893	1816.5	1772	1849.5	1809.5	1862.5	1803.5	1831.5	1835	1791	1786	1799.5	1785.5	1822	1778.5	1817.5	1812.5	1789	1761.5	53	1776	1810.5	1773.5	1855.5	1851.5	1806.5	1766.5	1767	1751	1768.5	1768	1808	1747	1815	1765	1849	326	1796.5	1775	1781.5	1803	1767	1804	1761.5	1772	1751.5	430	1749.5	1770	1765	1735	387	1807	1779	1778	330	1794.5	342	510	1791	1789	1801.5	1800.5	1749.5	1753.5	1822.5	1753	1807	1788	1817.5	1771.5	1753.5	1796	1810	1815.5	1823.5	614	1794.5	1811	1829.5	1791	1791.5	1766.5	1785	1777	1800	1822	1788	1809	1771	1796.5	1801	1773.5	1804.5	1813.5	1808	1824	1829.5	1760	238	1847	117	609	291	86	446	1848	1799.5	1787	1834.5	1797	1828	1851.5	1807.5	1780.5	1798.5	1788	1783.5	1802.5	1827	1810.5	1789	1790	1810	1833	1813.5	1808	1759.5	1785.5	1796	1765	166	1795	1765.5	1780	1781	1799.5	335	1789.5	1867.5	1871	1839.5	1793	1854.5	1851.5	1859	1802.5	346	1784.5	1762	1819.5	1781.5	1861	1832	1793.5	111	1806.5	319	1826	1817.5	442	1856.5	1793.5	1791.5	1778	1768.5	1848.5	1820	1869.5	1892	1829	316	1783	1760.5	1827	1768	1864	1762	1895.5	1848.5	1864	1823.5	1836.5	1864.5	1865.5	1848.5	1837.5	1827.5	1903	1860.5	1819	159	324	1829.5	1768.5	1827.5	1826	1832	1875	1784	1786.5	1840.5	1872.5	1884	1881.5	1883.5	512	1769.5	1790.5	1819	1795	1820	1780	1774.5	1805.5	1774	1772	1781	119	1822.5	201	1806	1821	1776.5	1783	1819.5	1780.5	1743	1749.5	1732	1843.5	1796.5	1828	1835	1845.5	407	373	1848	535	1784.5	1781	1796	1755	1753	1809.5	1801	1832	1747	1821.5	1835	1833.5	85	1872	1924	1809.5	1836	141	1774.5	151	1825	1875	1850.5	1832.5	1799.5	1837	1785.5	1820.5	1805	1832.5	1836	1781.5	1798.5	1789	1869	1836.5	1832	1808.5	1833.5	1817	1840.5	393	1786	1829	1777.5	1794	1787	1823.5	1790.5	1813.5	1772	1741	1782.5	1816	1795	1845	1837.5	1808.5	1831	1891	1833.5	590	1830	1855.5	1823.5	1774	358	1812.5	1802	1820.5	1831	1842	1799.5	1766.5	1835.5	1787	1819.5	1793.5	1799.5	1808	1802.5	1781.5	1794	1778.5	1799	1787	1817.5	1782.5	287	386	1797.5	1809.5	1775.5	1757	1825.5	1773.5	1825.5	1828	1834.5	1833	1782.5	1760.5	1748	1762	1769.5	1769	1777	1827	1758	1754	1764.5	1758	1780.5	1825.5	1725	1735	1801	1802.5	79	1784	1780	370	1777.5	1776	1783	1819	1807.5	123	1801	1842.5	1751.5	1757.5	1798.5	1820.5	1802	1844.5	1788.5	1802	1780	1808.5	1765	1793	1780	1786	215	1836	1827	1801	1858	1801	1840.5	1794	1874	416
miRNA_miR-204-3p	543	1758.5	1839.5	230	1830	1782.5	1833	1855.5	1826	394	1796.5	440	368	1808.5	1806	462	1789	1775.5	1774.5	1793.5	1819.5	1800	1852.5	1782.5	1853.5	1837.5	1824	582	1827.5	1838	620	1814.5	1804	528	1806.5	1794.5	1824	1790.5	1786.5	388	1806	281	1828	1819	1726.5	369	1730	1739	1765	74	457	503	1787.5	237	1765.5	427	1780	215	1774	1742	1783.5	1784	1798.5	1781.5	1788	1841.5	355	1778	1772	1763	1779	1716.5	1787	1715.5	1817	1787.5	330	1686.5	419	1776.5	373	1775	1838	1809.5	1707	264	1741	1799	321	165	547	560	1756.5	1772	1808	473	229	436	472	165	1765.5	135	221	190	232	245	308	1811.5	1830.5	1802	1803.5	1772.5	1806.5	1823	1818.5	1833	1830	1847.5	1797.5	522	1756	337	1803.5	1722.5	249	270	1801	240	323	1792	1760.5	368	1756	1779.5	1753.5	1769.5	1790	1796.5	1783.5	1821	1838.5	1826.5	1764.5	1797.5	1820.5	1779	1792	335	1773	1782	1792	1764.5	1754	449	1838.5	1782.5	1844	630	1768.5	1791	1820	1796	479	1796.5	1844	1835	1791	1787	1792.5	1771.5	177	1771.5	1800	1828	1837	1812	1828.5	531	1809.5	158	100	617	332	1823.5	1787.5	1750	1822.5	1777	1818	1815.5	1828	1833.5	1804.5	1806.5	1870.5	1849.5	1871	1854	1893	1816.5	1772	1849.5	1809.5	407	347	588	1835	1791	69	100	1785.5	101	1778.5	1817.5	1812.5	1789	475	466	1776	1810.5	1773.5	129	1851.5	1806.5	1766.5	1767	1751	1768.5	480	1808	1747	1815	1765	1849	141	1796.5	1775	1781.5	1803	1767	382	1761.5	1772	1751.5	1763.5	1749.5	1770	1765	1735	1766.5	1807	1779	1778	1798	1794.5	1792.5	169	507	378	1801.5	1800.5	1749.5	1753.5	1822.5	1753	1807	199	1817.5	1771.5	1753.5	430	1810	1815.5	1823.5	1848	481	1811	1829.5	1791	1791.5	1766.5	1785	1777	557	1822	1788	60	440	134	1801	1773.5	1804.5	1813.5	1808	1824	1829.5	457	1819	1847	1811	1865.5	1786.5	1824.5	1804.5	1848	1799.5	1787	1834.5	1797	1828	291	531	1780.5	1798.5	1788	1783.5	512	339	1810.5	1789	1790	1810	359	1813.5	1808	1759.5	1785.5	1796	171	1766	203	1765.5	1780	1781	1799.5	1855.5	1789.5	1867.5	1871	1839.5	1793	1854.5	1851.5	1859	1802.5	1804	1784.5	1762	1819.5	507	1861	234	435	1755.5	1806.5	1795.5	230	1817.5	1806.5	427	1793.5	1791.5	1778	1768.5	1848.5	1820	1869.5	1892	1829	1769.5	520	1760.5	1827	1768	173	390	1895.5	1848.5	325	1823.5	1836.5	1864.5	1865.5	1848.5	1837.5	1827.5	1903	1860.5	1819	493	1817	1829.5	1768.5	1827.5	1826	1832	1875	1784	414	1840.5	1872.5	1884	1881.5	1883.5	1783.5	1769.5	1790.5	525	434	1820	1780	1774.5	1805.5	1774	1772	232	1773	415	1764	342	541	1776.5	1783	1819.5	349	179	193	155	193	1796.5	1828	1835	1845.5	249	320	1848	1801.5	1784.5	1781	1796	1755	396	1809.5	1801	1832	124	1821.5	1835	625	1845	1872	1924	1809.5	1836	542	1774.5	1826.5	1825	1875	1850.5	1832.5	395	1837	1785.5	1820.5	1805	1832.5	1836	1781.5	1798.5	1789	1869	507	576	541	1833.5	1817	1840.5	1835.5	1786	1829	1777.5	534	1787	1823.5	1790.5	1813.5	1772	1741	1782.5	1816	1795	1845	1837.5	508	1831	1891	476	1871	1830	1855.5	1823.5	359	1843	1812.5	1802	1820.5	542	1842	311	1766.5	1835.5	1787	1819.5	1793.5	1799.5	1808	1802.5	446	525	1778.5	1799	1787	1817.5	1782.5	1778.5	1798	1797.5	1809.5	1775.5	1757	1825.5	1773.5	1825.5	1828	420	596	1782.5	420	1748	1762	1769.5	1769	363	347	314	233	1764.5	1758	1780.5	382	1725	1735	1801	1802.5	1768.5	1784	1780	1785.5	1777.5	1776	1783	501	1807.5	386	1801	532	441	1757.5	1798.5	1820.5	1802	1844.5	1788.5	1802	1780	1808.5	1765	523	1780	1786	1836	1836	526	1801	1858	257	1840.5	1794	248	1838
miRNA_miR-204-5p	1797	1758.5	1839.5	1805.5	1830	1782.5	1833	633	1826	1762	1796.5	191	212	1808.5	1806	1799	1789	1775.5	477	1793.5	1819.5	1800	1852.5	1782.5	1853.5	1837.5	1824	1839.5	1827.5	1838	1839.5	1814.5	1804	1800.5	549	1794.5	1824	1790.5	173	1802	1806	1818	1828	1819	1726.5	1742.5	1730	1739	1765	1754.5	1800.5	1831	1787.5	1734.5	1765.5	252	1780	1781.5	1774	1742	1783.5	1784	1798.5	1781.5	1788	1841.5	1780	1778	460	260	1779	1716.5	1787	332	1817	1787.5	1805	1686.5	1751.5	1776.5	1787.5	1775	1838	1809.5	1707	1751	1741	1799	1777	1786.5	1816	1804.5	1756.5	1772	1808	1776	1744.5	1740.5	1757.5	1747	1765.5	261	1748	1774	1722.5	1734	1767	1811.5	1830.5	1802	140	273	356	573	406	574	1830	1847.5	1797.5	1785	1756	1769.5	1803.5	1722.5	1805.5	1812	1801	1804	1811.5	1792	1760.5	1797.5	1756	1779.5	1753.5	1769.5	1790	1796.5	1783.5	1821	1838.5	1826.5	146	492	1820.5	138	1792	352	1773	476	397	1764.5	1754	1825.5	1838.5	1782.5	1844	1873	1768.5	1791	1820	1796	1799.5	1796.5	1844	362	156	447	1792.5	1771.5	1852.5	1771.5	1800	143	1837	1812	1828.5	1833.5	577	1785	1790	1831	1807.5	1823.5	1787.5	1750	1822.5	1777	1818	1815.5	1828	1833.5	1804.5	1806.5	419	1849.5	1871	1854	1893	1816.5	197	1849.5	1809.5	1862.5	1803.5	1831.5	1835	1791	1786	328	1785.5	326	1778.5	1817.5	1812.5	1789	1761.5	1757	1776	1810.5	109	1855.5	1851.5	1806.5	290	401	1751	1768.5	1768	1808	1747	1815	1765	354	1842	1796.5	1775	1781.5	1803	1767	396	1761.5	1772	1751.5	1763.5	1749.5	1770	1765	1735	265	1807	1779	263	1798	1794.5	1792.5	1810	1791	1789	1801.5	1800.5	1749.5	1753.5	1822.5	1753	320	1788	1817.5	1771.5	1753.5	1796	541	1815.5	1823.5	1848	1794.5	1811	1829.5	1791	1791.5	1766.5	1785	1777	152	1822	1788	1809	1771	1796.5	1801	1773.5	1804.5	1813.5	1808	1824	1829.5	1760	1819	1847	1811	1865.5	1786.5	1824.5	1804.5	1848	1799.5	1787	1834.5	1797	1828	1851.5	1807.5	1780.5	1798.5	146	1783.5	55	1827	1810.5	1789	1790	1810	1833	1813.5	1808	1759.5	1785.5	1796	1765	1766	1795	134	1780	1781	531	1855.5	1789.5	1867.5	1871	1839.5	1793	1854.5	1851.5	1859	1802.5	1804	1784.5	1762	1819.5	1781.5	1861	1832	1793.5	1755.5	1806.5	1795.5	1826	1817.5	1806.5	1856.5	1793.5	1791.5	1778	1768.5	609	1820	223	1892	523	1769.5	1783	1760.5	1827	1768	1864	1762	1895.5	1848.5	1864	1823.5	1836.5	635	1865.5	1848.5	412	1827.5	1903	1860.5	1819	1823.5	1817	570	1768.5	1827.5	1826	1832	1875	1784	177	1840.5	1872.5	1884	1881.5	635	1783.5	1769.5	1790.5	1819	1795	1820	1780	1774.5	1805.5	1774	1772	1781	1773	202	1764	1806	517	1776.5	1783	1819.5	1780.5	1743	1749.5	1732	1843.5	1796.5	1828	1835	567	1807.5	1838.5	1848	1801.5	1784.5	1781	1796	1755	1753	1809.5	1801	1832	1747	1821.5	1835	1833.5	1845	445	1924	1809.5	1836	1798.5	1774.5	1826.5	1825	1875	1850.5	1832.5	1799.5	1837	1785.5	1820.5	1805	1832.5	1836	1781.5	1798.5	1789	1869	1836.5	1832	1808.5	1833.5	1817	1840.5	548	1786	1829	1777.5	1794	1787	1823.5	1790.5	1813.5	1772	100	1782.5	1816	1795	1845	1837.5	1808.5	1831	1891	1833.5	1871	318	1855.5	1823.5	1774	1843	1812.5	1802	1820.5	1831	619	1799.5	1766.5	1835.5	1787	1819.5	1793.5	1799.5	1808	1802.5	1781.5	1794	1778.5	1799	1787	1817.5	1782.5	1778.5	1798	1797.5	325	1775.5	291	1825.5	1773.5	1825.5	1828	1834.5	1833	1782.5	1760.5	1748	379	1769.5	1769	1777	1827	1758	1754	1764.5	1758	1780.5	1825.5	1725	1735	1801	1802.5	1768.5	1784	1780	61	1777.5	1776	1783	348	1807.5	1836	1801	1842.5	1751.5	1757.5	414	1820.5	446	634	503	1802	1780	389	1765	1793	1780	275	1836	1836	1827	1801	1858	1801	1840.5	1794	1874	1838
miRNA_miR-205-3p	1797	1758.5	1839.5	445	1830	1782.5	1833	1855.5	604	1762	1796.5	1842.5	1834.5	1808.5	413	1799	1789	1775.5	1774.5	1793.5	1819.5	1800	1852.5	1782.5	1853.5	235	1824	1839.5	58	53	1839.5	1814.5	1804	1800.5	1806.5	1794.5	1824	1790.5	1786.5	257	1806	1818	1828	182	1726.5	1742.5	1730	1739	1765	1754.5	261	1831	1787.5	1734.5	1765.5	1790	1780	1781.5	1774	427	1783.5	135	1798.5	41	298	23	422	57	232	466	1779	83	496	142	561	1787.5	1805	1686.5	1751.5	1776.5	377	1775	1838	1809.5	174	1751	1741	1799	50	97	431	1804.5	1756.5	1772	1808	1776	1744.5	1740.5	1757.5	1747	1765.5	1753.5	396	1774	1722.5	1734	1767	1811.5	193	246	556	1772.5	1806.5	1823	1818.5	1833	470	1847.5	1797.5	1785	1756	1769.5	1803.5	1722.5	1805.5	1812	1801	1804	1811.5	1792	469	1797.5	1756	155	1753.5	1769.5	1790	1796.5	1783.5	1821	1838.5	1826.5	1764.5	1797.5	308	1779	1792	1784	1773	1782	1792	296	1754	1825.5	547	1782.5	1844	624	1768.5	1791	1820	245	1799.5	1796.5	1844	208	362	1787	1792.5	166	1852.5	216	1800	553	1837	1812	1828.5	343	1809.5	1785	1790	333	1807.5	1823.5	1787.5	1750	1822.5	1777	1818	1815.5	1828	1833.5	1804.5	1806.5	1870.5	1849.5	376	1854	1893	1816.5	1772	1849.5	1809.5	394	1803.5	312	1835	1791	1786	1799.5	1785.5	1822	1778.5	1817.5	1812.5	1789	1761.5	1757	1776	1810.5	1773.5	1855.5	458	1806.5	1766.5	1767	1751	1768.5	1768	1808	1747	1815	1765	1849	1842	1796.5	1775	1781.5	1803	1767	1804	1761.5	1772	1751.5	426	1749.5	1770	213	1735	1766.5	1807	1779	1778	1798	1794.5	1792.5	1810	1791	1789	1801.5	542	1749.5	203	1822.5	111	481	1788	1817.5	1771.5	373	1796	1810	1815.5	1823.5	1848	1794.5	1811	405	510	1791.5	1766.5	1785	1777	1800	1822	531	1809	474	1796.5	1801	1773.5	274	314	1808	1824	1829.5	1760	1819	1847	561	1865.5	1786.5	1824.5	1804.5	1848	1799.5	1787	1834.5	1797	1828	1851.5	1807.5	245	106	1788	1783.5	1802.5	114	220	529	250	1810	1833	1813.5	1808	1759.5	1785.5	1796	1765	377	1795	386	1780	1781	318	1855.5	1789.5	1867.5	1871	340	1793	1854.5	1851.5	1859	353	368	1784.5	1762	1819.5	1781.5	1861	586	1793.5	323	1806.5	1795.5	1826	1817.5	1806.5	1856.5	201	1791.5	1778	1768.5	1848.5	1820	595	1892	1829	1769.5	1783	1760.5	1827	1768	136	1762	1895.5	1848.5	1864	1823.5	1836.5	1864.5	1865.5	1848.5	1837.5	1827.5	1903	441	1819	1823.5	1817	225	218	1827.5	417	1832	1875	1784	1786.5	1840.5	251	1884	528	1883.5	1783.5	1769.5	1790.5	117	271	1820	140	1774.5	1805.5	1774	1772	1781	1773	474	1764	1806	1821	456	1783	1819.5	203	1743	1749.5	1732	254	396	391	380	1845.5	1807.5	1838.5	197	1801.5	1784.5	1781	1796	287	1753	465	1801	1832	1747	1821.5	1835	1833.5	1845	1872	1924	333	1836	1798.5	1774.5	198	1825	1875	1850.5	1832.5	1799.5	244	1785.5	1820.5	1805	166	468	1781.5	441	118	1869	1836.5	1832	1808.5	1833.5	459	1840.5	1835.5	133	1829	1777.5	1794	1787	1823.5	396	1813.5	1772	1741	1782.5	1816	1795	1845	211	1808.5	1831	722	1833.5	1871	1830	649	1823.5	1774	1843	1812.5	1802	1820.5	1831	1842	1799.5	1766.5	1835.5	1787	1819.5	1793.5	156	1808	129	1781.5	1794	1778.5	407	1787	1817.5	1782.5	1778.5	1798	1797.5	312	411	1757	1825.5	1773.5	1825.5	1828	1834.5	146	1782.5	1760.5	1748	1762	1769.5	1769	1777	1827	1758	428	361	1758	1780.5	1825.5	1725	305	1801	1802.5	1768.5	1784	1780	1785.5	1777.5	1776	1783	1819	1807.5	1836	1801	151	1751.5	94	1798.5	452	1802	59	1788.5	1802	1780	1808.5	1765	1793	1780	1786	287	1836	1827	353	1858	1801	1840.5	1794	1874	1838
miRNA_miR-205-5p	1797	1758.5	1839.5	1805.5	1830	1782.5	1833	1855.5	1826	1762	1796.5	1842.5	1834.5	1808.5	1806	1799	1789	1775.5	1774.5	1793.5	1819.5	1800	1852.5	1782.5	1853.5	1837.5	1824	1839.5	1827.5	1838	1839.5	1814.5	1804	1800.5	548	1794.5	1824	1790.5	1786.5	1802	1806	1818	1828	1819	1726.5	239	1730	1739	1765	1754.5	1800.5	1831	1787.5	1734.5	1765.5	1790	1780	1781.5	1774	1742	1783.5	1784	1798.5	364	1788	163	1780	1778	1772	1763	1779	1716.5	1787	1715.5	1817	1787.5	1805	1686.5	1751.5	1776.5	1787.5	1775	1838	1809.5	1707	1751	1741	1799	301	1786.5	353	1804.5	192	1772	1808	1776	1744.5	1740.5	1757.5	1747	1765.5	1753.5	1748	1774	1722.5	1734	1767	413	396	1802	1803.5	1772.5	1806.5	1823	1818.5	1833	1830	1847.5	396	1785	414	1769.5	69	1722.5	382	1812	1801	1804	1811.5	1792	1760.5	1797.5	1756	1779.5	1753.5	1769.5	1790	1796.5	1783.5	1821	1838.5	1826.5	1764.5	1797.5	1820.5	1779	1792	1784	1773	1782	1792	1764.5	1754	1825.5	1838.5	1782.5	1844	1873	1768.5	1791	1820	1796	1799.5	1796.5	1844	1835	1791	1787	1792.5	1771.5	1852.5	1771.5	1800	1828	1837	1812	1828.5	1833.5	1809.5	1785	1790	1831	1807.5	1823.5	1787.5	1750	451	1777	1818	1815.5	509	1833.5	1804.5	1806.5	1870.5	1849.5	1871	1854	1893	1816.5	1772	1849.5	1809.5	1862.5	1803.5	1831.5	1835	1791	297	1799.5	1785.5	1822	1778.5	1817.5	1812.5	1789	1761.5	1757	1776	443	1773.5	1855.5	1851.5	1806.5	1766.5	1767	1751	1768.5	404	266	1747	1815	1765	127	1842	93	1775	181	1803	1767	1804	1761.5	1772	1751.5	1763.5	1749.5	1770	1765	1735	1766.5	120	1779	1778	1798	1794.5	1792.5	1810	1791	1789	1801.5	1800.5	1749.5	1753.5	1822.5	1753	1807	1788	1817.5	1771.5	1753.5	1796	1810	1815.5	1823.5	1848	1794.5	1811	1829.5	246	1791.5	180	1785	1777	1800	1822	1788	1809	297	1796.5	1801	1773.5	1804.5	1813.5	1808	1824	183	1760	1819	1847	1811	1865.5	1786.5	1824.5	1804.5	1848	1799.5	485	1834.5	1797	1828	1851.5	1807.5	1780.5	1798.5	1788	1783.5	1802.5	566	418	1789	493	1810	1833	1813.5	1808	1759.5	1785.5	1796	1765	1766	1795	1765.5	450	1781	1799.5	1855.5	1789.5	1867.5	679	1839.5	1793	1854.5	1851.5	1859	1802.5	130	1784.5	1762	1819.5	1781.5	1861	1832	1793.5	1755.5	1806.5	282	1826	1817.5	1806.5	213	1793.5	1791.5	1778	1768.5	1848.5	1820	1869.5	284	1829	1769.5	1783	1760.5	1827	1768	1864	1762	1895.5	1848.5	1864	1823.5	1836.5	1864.5	1865.5	1848.5	1837.5	1827.5	1903	1860.5	1819	1823.5	1817	1829.5	1768.5	1827.5	1826	1832	1875	1784	1786.5	1840.5	1872.5	1884	1881.5	1883.5	1783.5	1769.5	1790.5	1819	1795	1820	1780	1774.5	1805.5	1774	267	1781	235	1822.5	190	1806	1821	1776.5	1783	1819.5	1780.5	1743	1749.5	1732	1843.5	1796.5	1828	1835	148	1807.5	1838.5	1848	1801.5	1784.5	233	1796	1755	1753	1809.5	481	1832	1747	1821.5	1835	1833.5	1845	1872	1924	1809.5	239	453	1774.5	1826.5	1825	1875	1850.5	349	150	1837	1785.5	1820.5	1805	1832.5	1836	415	447	1789	1869	1836.5	1832	1808.5	1833.5	1817	1840.5	1835.5	1786	1829	1777.5	1794	1787	1823.5	1790.5	1813.5	138	1741	1782.5	1816	1795	1845	397	478	1831	1891	1833.5	1871	1830	1855.5	1823.5	1774	1843	1812.5	1802	1820.5	1831	1842	413	1766.5	1835.5	1787	1819.5	1793.5	1799.5	1808	1802.5	1781.5	1794	461	1799	1787	1817.5	1782.5	473	1798	1797.5	1809.5	1775.5	1757	1825.5	1773.5	1825.5	421	1834.5	1833	1782.5	1760.5	1748	1762	1769.5	1769	1777	1827	1758	1754	1764.5	1758	1780.5	1825.5	1725	349	1801	320	373	1784	188	1785.5	1777.5	1776	1783	1819	468	1836	228	1842.5	1751.5	1757.5	1798.5	179	1802	1844.5	1788.5	1802	1780	1808.5	1765	1793	1780	1786	1836	1836	1827	1801	1858	1801	1840.5	1794	1874	553
miRNA_miR-2052	1797	1758.5	299	289	1830	1782.5	1833	1855.5	1826	1762	522	1842.5	1834.5	1808.5	1806	1799	532	1775.5	1774.5	1793.5	1819.5	1800	472	1782.5	583	594	1824	1839.5	1827.5	630	271	533	1804	1800.5	375	1794.5	1824	222	1786.5	162	1806	499	1828	1819	1726.5	1742.5	414	1739	479	1754.5	1800.5	1831	1787.5	1734.5	1765.5	1790	1780	1781.5	1774	1742	1783.5	353	1798.5	1781.5	1788	1841.5	1780	1778	1772	354	1779	1716.5	206	1715.5	1817	1787.5	1805	1686.5	1751.5	1776.5	1787.5	1775	498	1809.5	1707	135	1741	185	1777	1786.5	510	1804.5	463	1772	1808	1776	1744.5	1740.5	1757.5	1747	1765.5	1753.5	1748	1774	1722.5	1734	1767	1811.5	1830.5	1802	1803.5	1772.5	1806.5	1823	1818.5	470	1830	1847.5	540	1785	1756	1769.5	1803.5	1722.5	1805.5	1812	1801	1804	1811.5	1792	1760.5	1797.5	1756	1779.5	1753.5	1769.5	1790	1796.5	1783.5	1821	1838.5	311	470	458	1820.5	383	1792	1784	468	310	1792	1764.5	1754	1825.5	1838.5	1782.5	1844	1873	1768.5	1791	1820	1796	535	1796.5	1844	1835	1791	1787	1792.5	1771.5	1852.5	1771.5	1800	1828	1837	1812	1828.5	1833.5	1809.5	1785	1790	1831	1807.5	1823.5	1787.5	1750	1822.5	1777	135	1815.5	1828	617	1804.5	1806.5	1870.5	1849.5	1871	1854	502	1816.5	1772	1849.5	1809.5	503	1803.5	1831.5	1835	446	1786	1799.5	506	1822	1778.5	1817.5	1812.5	1789	1761.5	1757	1776	1810.5	1773.5	1855.5	1851.5	1806.5	1766.5	1767	1751	1768.5	474	1808	1747	362	1765	641	1842	1796.5	1775	1781.5	1803	1767	1804	1761.5	1772	1751.5	457	1749.5	162	1765	1735	1766.5	1807	293	1778	1798	1794.5	1792.5	1810	1791	1789	1801.5	1800.5	1749.5	1753.5	408	1753	1807	1788	1817.5	1771.5	1753.5	1796	1810	1815.5	311	1848	1794.5	1811	1829.5	1791	1791.5	1766.5	1785	1777	1800	1822	450	1809	1771	189	1801	1773.5	1804.5	1813.5	1808	1824	570	371	1819	1847	1811	1865.5	1786.5	1824.5	262	126	1799.5	1787	187	1797	1828	1851.5	1807.5	1780.5	1798.5	493	1783.5	1802.5	1827	486	1789	497	1810	1833	364	1808	1759.5	1785.5	337	433	344	1795	1765.5	1780	1781	1799.5	1855.5	1789.5	1867.5	655	1839.5	1793	1854.5	1851.5	1859	1802.5	1804	1784.5	1762	1819.5	1781.5	1861	1832	1793.5	1755.5	1806.5	1795.5	167	1817.5	1806.5	1856.5	542	1791.5	1778	1768.5	1848.5	1820	1869.5	1892	1829	1769.5	1783	1760.5	1827	1768	1864	1762	231	1848.5	1864	1823.5	1836.5	1864.5	1865.5	1848.5	1837.5	1827.5	1903	1860.5	575	1823.5	1817	1829.5	1768.5	1827.5	1826	1832	1875	1784	1786.5	386	1872.5	1884	565	1883.5	1783.5	1769.5	1790.5	1819	424	1820	1780	333	1805.5	1774	1772	1781	1773	1822.5	446	291	1821	1776.5	1783	1819.5	1780.5	1743	1749.5	1732	1843.5	406	1828	276	647	384	1838.5	650	1801.5	1784.5	1781	1796	1755	1753	1809.5	346	534	1747	1821.5	1835	1833.5	1845	1872	1924	1809.5	1836	1798.5	1774.5	1826.5	1825	1875	415	487	1799.5	1837	1785.5	376	1805	1832.5	1836	446	1798.5	1789	1869	1836.5	614	1808.5	1833.5	275	1840.5	1835.5	1786	1829	1777.5	458	1787	1823.5	1790.5	1813.5	153	389	1782.5	1816	1795	1845	1837.5	1808.5	1831	1891	1833.5	695	1830	470	1823.5	333	1843	488	1802	369	1831	1842	1799.5	482	625	1787	1819.5	1793.5	1799.5	293	1802.5	1781.5	1794	1778.5	483	1787	1817.5	1782.5	414	1798	1797.5	1809.5	360	457	164	1773.5	500	1828	1834.5	1833	1782.5	1760.5	1748	181	484	471	1777	1827	445	1754	238	1758	1780.5	1825.5	1725	1735	1801	418	1768.5	1784	1780	368	440	1776	1783	1819	1807.5	1836	1801	1842.5	1751.5	1757.5	1798.5	351	1802	283	1788.5	1802	1780	154	1765	174	1780	1786	87	369	1827	219	1858	1801	307	1794	117	174
miRNA_miR-2053	1797	1758.5	1839.5	1805.5	1830	1782.5	1833	1855.5	142	1762	1796.5	1842.5	1834.5	1808.5	1806	1799	1789	1775.5	1774.5	1793.5	1819.5	399	249	1782.5	1853.5	1837.5	1824	1839.5	1827.5	597	1839.5	185	1804	1800.5	1806.5	1794.5	1824	1790.5	1786.5	1802	1806	1818	1828	1819	1726.5	1742.5	411	1739	1765	1754.5	1800.5	1831	1787.5	1734.5	1765.5	304	1780	1781.5	1774	1742	1783.5	1784	1798.5	1781.5	1788	1841.5	1780	1778	1772	1763	1779	1716.5	1787	1715.5	1817	1787.5	1805	1686.5	289	1776.5	1787.5	1775	1838	422	146	1751	1741	164	1777	1786.5	1816	1804.5	1756.5	1772	162	1776	392	1740.5	1757.5	1747	1765.5	1753.5	1748	146	1722.5	1734	1767	1811.5	1830.5	1802	1803.5	1772.5	1806.5	1823	1818.5	486	1830	1847.5	327	335	1756	1769.5	1803.5	1722.5	1805.5	1812	377	495	1811.5	1792	1760.5	1797.5	1756	1779.5	1753.5	1769.5	1790	1796.5	1783.5	1821	264	217	1764.5	1797.5	140	206	533	209	1773	1782	1792	461	1754	596	1838.5	1782.5	1844	1873	1768.5	1791	1820	536	1799.5	1796.5	395	1835	1791	1787	1792.5	1771.5	242	1771.5	1800	1828	1837	1812	1828.5	1833.5	1809.5	1785	1790	353	1807.5	1823.5	1787.5	457	1822.5	164	1818	1815.5	1828	1833.5	1804.5	1806.5	560	1849.5	1871	1854	331	1816.5	460	409	483	1862.5	1803.5	1831.5	1835	493	1786	1799.5	1785.5	1822	1778.5	1817.5	1812.5	1789	1761.5	1757	1776	1810.5	1773.5	140	66	1806.5	1766.5	1767	1751	1768.5	1768	224	1747	555	1765	1849	1842	1796.5	37	206	97	1767	45	116	49	1751.5	387	1749.5	1770	1765	1735	255	177	1779	1778	1798	1794.5	1792.5	1810	1791	1789	137	90	1749.5	1753.5	1822.5	1753	1807	1788	1817.5	1771.5	1753.5	1796	1810	1815.5	1823.5	1848	1794.5	1811	1829.5	226	241	444	1785	1777	1800	1822	1788	1809	1771	1796.5	1801	1773.5	1804.5	1813.5	1808	1824	1829.5	1760	341	1847	145	1865.5	301	186	1804.5	1848	1799.5	216	1834.5	1797	1828	1851.5	1807.5	1780.5	1798.5	1788	1783.5	1802.5	1827	327	1789	1790	1810	1833	350	1808	1759.5	180	1796	1765	1766	1795	1765.5	1780	1781	1799.5	307	1789.5	1867.5	1871	1839.5	1793	1854.5	1851.5	1859	1802.5	1804	71	1762	51	1781.5	146	1832	1793.5	1755.5	1806.5	1795.5	1826	1817.5	1806.5	1856.5	1793.5	425	1778	320	1848.5	1820	1869.5	273	1829	375	1783	1760.5	1827	1768	1864	1762	322	1848.5	1864	1823.5	1836.5	1864.5	1865.5	530	1837.5	1827.5	609	1860.5	156	1823.5	1817	1829.5	257	352	1826	1832	1875	1784	1786.5	1840.5	321	54	1881.5	1883.5	1783.5	1769.5	1790.5	1819	1795	1820	1780	1774.5	1805.5	323	1772	302	1773	1822.5	1764	1806	319	1776.5	1783	470	1780.5	1743	1749.5	414	459	1796.5	307	1835	1845.5	1807.5	1838.5	1848	1801.5	1784.5	298	1796	1755	1753	1809.5	224	1832	1747	123	1835	144	1845	145	1924	1809.5	1836	1798.5	1774.5	107	1825	1875	1850.5	1832.5	1799.5	1837	1785.5	1820.5	1805	1832.5	248	1781.5	1798.5	1789	393	1836.5	82	1808.5	515	1817	1840.5	1835.5	1786	1829	462	427	1787	594	331	1813.5	1772	1741	1782.5	1816	1795	293	1837.5	65	1831	583	1833.5	548	1830	1855.5	1823.5	1774	1843	1812.5	1802	1820.5	1831	1842	1799.5	1766.5	336	1787	110	1793.5	1799.5	1808	1802.5	159	1794	336	162	1787	1817.5	1782.5	1778.5	458	1797.5	1809.5	1775.5	1757	437	1773.5	376	1828	1834.5	1833	1782.5	1760.5	1748	1762	187	95	407	1827	1758	297	181	189	1780.5	1825.5	265	1735	1801	166	1768.5	1784	1780	1785.5	1777.5	1776	1783	1819	1807.5	1836	240	1842.5	1751.5	1757.5	1798.5	1820.5	1802	1844.5	1788.5	1802	1780	1808.5	1765	1793	518	1786	1836	1836	1827	1801	1858	1801	1840.5	1794	1874	1838
miRNA_miR-2054	1797	1758.5	1839.5	1805.5	1830	1782.5	1833	1855.5	1826	428	1796.5	1842.5	1834.5	1808.5	1806	1799	1789	1775.5	1774.5	1793.5	1819.5	1800	1852.5	94	1853.5	1837.5	570	1839.5	1827.5	1838	302	1814.5	1804	229	1806.5	1794.5	1824	1790.5	1786.5	179	1806	107	1828	168	1726.5	1742.5	1730	1739	464	1754.5	1800.5	1831	1787.5	1734.5	1765.5	1790	1780	1781.5	1774	1742	1783.5	1784	1798.5	1781.5	1788	1841.5	1780	1778	1772	1763	1779	1716.5	1787	1715.5	1817	495	1805	1686.5	1751.5	1776.5	1787.5	1775	1838	1809.5	1707	1751	1741	1799	1777	1786.5	1816	1804.5	1756.5	1772	1808	1776	1744.5	1740.5	1757.5	1747	1765.5	103	1748	237	1722.5	305	1767	267	102	1802	97	1772.5	1806.5	1823	1818.5	1833	353	1847.5	1797.5	1785	1756	1769.5	1803.5	1722.5	1805.5	1812	1801	1804	1811.5	1792	1760.5	1797.5	392	1779.5	1753.5	1769.5	1790	1796.5	1783.5	1821	1838.5	1826.5	152	1797.5	1820.5	509	1792	1784	1773	1782	1792	1764.5	1754	68	1838.5	1782.5	1844	1873	1768.5	1791	1820	452	1799.5	1796.5	273	1835	351	1787	1792.5	1771.5	1852.5	189	1800	1828	1837	496	144	1833.5	1809.5	1785	1790	1831	1807.5	96	143	1750	1822.5	1777	1818	1815.5	1828	1833.5	1804.5	1806.5	1870.5	192	1871	293	1893	276	1772	1849.5	1809.5	1862.5	1803.5	1831.5	1835	32	1786	1799.5	476	1822	1778.5	1817.5	1812.5	1789	1761.5	1757	203	204	414	1855.5	161	136	1766.5	226	233	1768.5	1768	239	1747	1815	1765	388	1842	1796.5	1775	1781.5	1803	1767	1804	1761.5	478	1751.5	1763.5	453	1770	1765	1735	1766.5	1807	1779	1778	1798	1794.5	471	519	139	1789	1801.5	1800.5	1749.5	1753.5	1822.5	1753	1807	1788	1817.5	1771.5	1753.5	252	1810	1815.5	1823.5	1848	462	1811	1829.5	1791	1791.5	1766.5	1785	1777	1800	1822	370	1809	1771	1796.5	1801	1773.5	1804.5	1813.5	1808	466	1829.5	1760	1819	1847	1811	1865.5	1786.5	1824.5	1804.5	278	1799.5	1787	475	324	395	644	1807.5	1780.5	1798.5	1788	1783.5	1802.5	547	540	1789	1790	1810	1833	1813.5	1808	1759.5	1785.5	531	1765	1766	1795	1765.5	1780	1781	1799.5	1855.5	1789.5	1867.5	1871	1839.5	1793	1854.5	524	1859	1802.5	1804	1784.5	1762	1819.5	1781.5	1861	1832	1793.5	1755.5	1806.5	185	1826	237	1806.5	1856.5	1793.5	1791.5	441	1768.5	1848.5	1820	1869.5	1892	1829	1769.5	1783	318	1827	1768	1864	1762	1895.5	1848.5	388	598	1836.5	1864.5	1865.5	1848.5	411	1827.5	1903	355	1819	471	1817	1829.5	1768.5	1827.5	1826	1832	1875	1784	1786.5	1840.5	1872.5	424	1881.5	247	1783.5	1769.5	1790.5	1819	1795	1820	1780	452	1805.5	1774	1772	1781	181	1822.5	1764	1806	1821	1776.5	1783	1819.5	1780.5	1743	1749.5	1732	1843.5	1796.5	1828	1835	1845.5	1807.5	1838.5	1848	1801.5	1784.5	1781	1796	185	1753	137	1801	1832	1747	1821.5	1835	1833.5	1845	1872	1924	298	1836	1798.5	1774.5	1826.5	1825	114	1850.5	1832.5	1799.5	1837	413	441	429	1832.5	1836	1781.5	1798.5	1789	1869	1836.5	1832	1808.5	480	1817	1840.5	1835.5	1786	1829	392	1794	1787	1823.5	1790.5	1813.5	1772	1741	1782.5	1816	1795	1845	1837.5	1808.5	1831	1891	376	1871	1830	1855.5	1823.5	1774	1843	1812.5	1802	1820.5	1831	565	1799.5	1766.5	1835.5	1787	1819.5	1793.5	1799.5	1808	1802.5	374	542	474	1799	1787	1817.5	1782.5	246	248	1797.5	1809.5	1775.5	402	1825.5	1773.5	1825.5	1828	372	1833	1782.5	1760.5	1748	1762	1769.5	1769	1777	361	1758	1754	1764.5	1758	1780.5	457	1725	1735	1801	1802.5	1768.5	191	1780	103	1777.5	366	1783	1819	1807.5	1836	1801	291	1751.5	1757.5	1798.5	1820.5	1802	1844.5	1788.5	1802	1780	34	1765	340	393	1786	1836	1836	1827	1801	1858	1801	367	1794	1874	1838
miRNA_miR-206	1797	1758.5	1839.5	57	1830	152	1833	181	1826	1762	1796.5	1842.5	1834.5	1808.5	1806	1799	1789	1775.5	1774.5	1793.5	1819.5	1800	1852.5	1782.5	1853.5	1837.5	227	113	1827.5	1838	1839.5	1814.5	1804	1800.5	77	1794.5	476	1790.5	1786.5	1802	1806	1818	1828	1819	1726.5	1742.5	1730	1739	1765	1754.5	1800.5	1831	1787.5	1734.5	1765.5	1790	1780	1781.5	1774	1742	1783.5	1784	1798.5	212	1788	1841.5	1780	1778	374	1763	1779	1716.5	1787	237	1817	1787.5	1805	1686.5	1751.5	1776.5	1787.5	1775	1838	1809.5	1707	1751	1741	1799	1777	1786.5	1816	1804.5	1756.5	1772	280	1776	1744.5	1740.5	1757.5	1747	1765.5	1753.5	1748	1774	1722.5	1734	1767	317	1830.5	1802	1803.5	1772.5	1806.5	181	574	493	1830	1847.5	1797.5	1785	1756	1769.5	1803.5	1722.5	1805.5	1812	1801	1804	1811.5	1792	1760.5	1797.5	1756	1779.5	1753.5	1769.5	1790	1796.5	1783.5	1821	1838.5	1826.5	1764.5	1797.5	1820.5	1779	1792	1784	1773	1782	1792	1764.5	1754	1825.5	1838.5	1782.5	1844	1873	1768.5	107	1820	269	1799.5	224	1844	1835	500	138	135	162	1852.5	65	1800	131	1837	1812	1828.5	1833.5	491	1785	1790	1831	1807.5	1823.5	1787.5	1750	1822.5	1777	1818	1815.5	1828	1833.5	1804.5	1806.5	221	643	1871	425	133	1816.5	1772	1849.5	328	1862.5	1803.5	1831.5	1835	1791	1786	1799.5	1785.5	1822	1778.5	1817.5	1812.5	1789	1761.5	1757	1776	1810.5	1773.5	1855.5	1851.5	1806.5	390	397	1751	1768.5	1768	1808	1747	1815	1765	1849	1842	1796.5	1775	1781.5	477	1767	275	1761.5	1772	1751.5	1763.5	1749.5	1770	1765	1735	1766.5	1807	1779	1778	1798	1794.5	1792.5	1810	1791	1789	1801.5	1800.5	1749.5	1753.5	1822.5	1753	1807	1788	1817.5	1771.5	1753.5	1796	1810	1815.5	1823.5	1848	1794.5	1811	1829.5	1791	1791.5	1766.5	1785	1777	1800	1822	1788	1809	1771	1796.5	1801	1773.5	191	1813.5	1808	1824	1829.5	1760	1819	1847	1811	1865.5	1786.5	1824.5	1804.5	1848	387	1787	309	1797	1828	1851.5	1807.5	1780.5	1798.5	1788	1783.5	1802.5	1827	1810.5	1789	1790	1810	1833	1813.5	1808	1759.5	1785.5	1796	1765	1766	1795	1765.5	1780	1781	1799.5	1855.5	1789.5	1867.5	1871	529	186	55	51	1859	1802.5	390	1784.5	1762	1819.5	1781.5	1861	1832	1793.5	1755.5	1806.5	1795.5	1826	1817.5	1806.5	1856.5	1793.5	1791.5	1778	1768.5	1848.5	1820	1869.5	1892	1829	1769.5	1783	1760.5	1827	1768	1864	1762	1895.5	1848.5	1864	1823.5	1836.5	1864.5	1865.5	464	1837.5	1827.5	1903	1860.5	42	1823.5	329	1829.5	1768.5	1827.5	1826	1832	1875	1784	1786.5	1840.5	1872.5	393	1881.5	1883.5	489	1769.5	1790.5	1819	1795	1820	1780	1774.5	1805.5	206	1772	1781	1773	1822.5	1764	1806	1821	1776.5	1783	1819.5	1780.5	1743	1749.5	1732	1843.5	1796.5	1828	1835	1845.5	1807.5	1838.5	1848	1801.5	1784.5	1781	1796	1755	1753	1809.5	1801	1832	1747	1821.5	1835	1833.5	1845	1872	1924	1809.5	285	1798.5	1774.5	1826.5	541	1875	171	1832.5	1799.5	1837	148	88	45	72	36	1781.5	1798.5	1789	1869	1836.5	1832	1808.5	1833.5	1817	1840.5	1835.5	1786	1829	1777.5	1794	1787	1823.5	1790.5	1813.5	1772	1741	1782.5	1816	1795	1845	345	1808.5	1831	1891	620	593	1830	75	1823.5	1774	1843	1812.5	1802	1820.5	1831	1842	1799.5	1766.5	1835.5	1787	1819.5	1793.5	1799.5	1808	1802.5	1781.5	1794	1778.5	1799	1787	326	1782.5	1778.5	330	1797.5	1809.5	1775.5	1757	1825.5	1773.5	1825.5	1828	336	1833	1782.5	1760.5	1748	1762	1769.5	1769	1777	592	1758	418	1764.5	1758	1780.5	1825.5	1725	1735	1801	1802.5	1768.5	1784	1780	1785.5	1777.5	271	1783	1819	1807.5	1836	1801	460	1751.5	1757.5	1798.5	217	1802	1844.5	1788.5	427	1780	1808.5	1765	1793	1780	1786	1836	1836	1827	320	1858	1801	1840.5	1794	1874	1838
miRNA_miR-208a-3p	1797	1758.5	1839.5	1805.5	1830	1782.5	1833	1855.5	1826	1762	1796.5	1842.5	1834.5	1808.5	1806	1799	1789	1775.5	1774.5	1793.5	1819.5	1800	1852.5	1782.5	1853.5	1837.5	1824	1839.5	1827.5	1838	1839.5	1814.5	1804	1800.5	1806.5	1794.5	1824	1790.5	1786.5	1802	1806	1818	1828	1819	1726.5	1742.5	1730	1739	1765	1754.5	1800.5	1831	1787.5	1734.5	1765.5	1790	1780	1781.5	1774	1742	1783.5	1784	1798.5	1781.5	1788	1841.5	1780	1778	1772	1763	1779	1716.5	1787	1715.5	1817	1787.5	1805	1686.5	1751.5	1776.5	1787.5	1775	1838	1809.5	1707	1751	1741	1799	1777	1786.5	1816	1804.5	1756.5	1772	1808	1776	1744.5	1740.5	1757.5	1747	1765.5	1753.5	1748	1774	1722.5	1734	1767	1811.5	1830.5	1802	1803.5	1772.5	1806.5	1823	1818.5	1833	1830	1847.5	1797.5	1785	1756	1769.5	1803.5	1722.5	1805.5	1812	1801	1804	1811.5	1792	1760.5	1797.5	1756	1779.5	1753.5	1769.5	1790	1796.5	1783.5	1821	1838.5	1826.5	1764.5	1797.5	1820.5	1779	1792	1784	1773	1782	1792	1764.5	1754	1825.5	1838.5	1782.5	1844	1873	1768.5	1791	1820	1796	1799.5	1796.5	1844	1835	1791	1787	1792.5	1771.5	1852.5	1771.5	1800	1828	1837	1812	1828.5	1833.5	1809.5	1785	1790	1831	1807.5	1823.5	1787.5	1750	1822.5	1777	1818	1815.5	1828	1833.5	1804.5	1806.5	1870.5	1849.5	1871	1854	1893	1816.5	1772	1849.5	1809.5	1862.5	1803.5	1831.5	1835	1791	1786	1799.5	1785.5	1822	1778.5	1817.5	1812.5	1789	1761.5	1757	1776	1810.5	1773.5	1855.5	1851.5	1806.5	1766.5	1767	1751	1768.5	1768	1808	1747	1815	1765	1849	1842	1796.5	1775	1781.5	1803	1767	1804	1761.5	1772	1751.5	1763.5	1749.5	1770	1765	288	1766.5	1807	1779	1778	1798	1794.5	1792.5	1810	1791	1789	1801.5	1800.5	1749.5	1753.5	1822.5	1753	1807	1788	1817.5	1771.5	1753.5	1796	1810	1815.5	1823.5	1848	1794.5	1811	1829.5	1791	1791.5	1766.5	1785	1777	1800	1822	1788	1809	1771	1796.5	1801	1773.5	1804.5	1813.5	1808	1824	1829.5	1760	1819	1847	1811	1865.5	1786.5	1824.5	1804.5	1848	480	1787	1834.5	1797	1828	1851.5	1807.5	1780.5	1798.5	1788	1783.5	1802.5	1827	1810.5	1789	1790	1810	1833	1813.5	1808	1759.5	1785.5	1796	1765	1766	1795	1765.5	1780	1781	1799.5	1855.5	1789.5	1867.5	1871	1839.5	1793	1854.5	1851.5	1859	1802.5	1804	1784.5	1762	1819.5	1781.5	1861	1832	1793.5	1755.5	1806.5	1795.5	1826	1817.5	1806.5	1856.5	1793.5	1791.5	1778	1768.5	1848.5	1820	1869.5	1892	1829	1769.5	1783	1760.5	1827	1768	1864	1762	1895.5	1848.5	1864	1823.5	1836.5	1864.5	1865.5	1848.5	1837.5	1827.5	1903	1860.5	1819	1823.5	1817	1829.5	1768.5	1827.5	1826	1832	1875	1784	1786.5	1840.5	1872.5	1884	1881.5	1883.5	1783.5	1769.5	1790.5	1819	1795	1820	1780	1774.5	1805.5	1774	1772	1781	1773	1822.5	1764	1806	1821	1776.5	1783	1819.5	1780.5	1743	1749.5	1732	1843.5	1796.5	1828	1835	1845.5	1807.5	1838.5	1848	1801.5	1784.5	1781	1796	1755	1753	1809.5	1801	1832	1747	1821.5	1835	1833.5	1845	1872	1924	1809.5	1836	1798.5	1774.5	1826.5	1825	1875	1850.5	1832.5	1799.5	1837	1785.5	1820.5	1805	1832.5	1836	1781.5	1798.5	1789	1869	1836.5	555	1808.5	1833.5	1817	1840.5	1835.5	1786	1829	1777.5	1794	1787	1823.5	1790.5	1813.5	1772	1741	1782.5	1816	1795	1845	1837.5	1808.5	1831	1891	1833.5	1871	1830	1855.5	1823.5	1774	1843	1812.5	1802	1820.5	1831	1842	1799.5	1766.5	1835.5	1787	1819.5	1793.5	1799.5	1808	1802.5	1781.5	1794	1778.5	1799	1787	1817.5	1782.5	1778.5	1798	1797.5	1809.5	1775.5	1757	1825.5	1773.5	1825.5	1828	1834.5	1833	1782.5	1760.5	1748	1762	1769.5	1769	1777	1827	1758	1754	1764.5	1758	1780.5	113	1725	1735	1801	1802.5	1768.5	1784	1780	1785.5	1777.5	1776	1783	1819	1807.5	1836	1801	1842.5	1751.5	1757.5	1798.5	1820.5	1802	1844.5	1788.5	1802	1780	1808.5	1765	1793	1780	1786	1836	1836	1827	1801	1858	1801	1840.5	1794	1874	1838
miRNA_miR-208a-5p	1797	1758.5	1839.5	1805.5	434	1782.5	1833	307	530	1762	1796.5	131	159	1808.5	1806	1799	1789	1775.5	1774.5	1793.5	1819.5	1800	244	271	1853.5	1837.5	596	601	1827.5	1838	1839.5	1814.5	1804	480	1806.5	1794.5	1824	1790.5	1786.5	1802	479	1818	1828	1819	1726.5	1742.5	1730	1739	1765	1754.5	1800.5	1831	1787.5	1734.5	1765.5	1790	1780	1781.5	1774	1742	212	1784	1798.5	1781.5	1788	1841.5	1780	1778	1772	1763	1779	1716.5	1787	246	1817	1787.5	140	1686.5	1751.5	1776.5	1787.5	1775	349	1809.5	1707	1751	225	1799	1777	1786.5	1816	1804.5	146	1772	1808	1776	1744.5	1740.5	1757.5	1747	1765.5	1753.5	1748	1774	1722.5	1734	1767	1811.5	1830.5	1802	1803.5	1772.5	1806.5	1823	1818.5	1833	1830	1847.5	1797.5	1785	1756	315	1803.5	174	1805.5	1812	1801	1804	1811.5	1792	1760.5	1797.5	405	1779.5	1753.5	1769.5	1790	1796.5	1783.5	1821	1838.5	450	1764.5	1797.5	1820.5	1779	1792	1784	1773	1782	1792	1764.5	1754	1825.5	1838.5	1782.5	1844	1873	1768.5	1791	589	1796	1799.5	1796.5	1844	1835	1791	129	1792.5	89	196	1771.5	1800	1828	1837	1812	1828.5	568	398	1785	1790	426	1807.5	1823.5	1787.5	342	1822.5	1777	1818	213	571	1833.5	1804.5	1806.5	1870.5	1849.5	1871	1854	1893	1816.5	1772	1849.5	1809.5	1862.5	1803.5	1831.5	1835	524	1786	1799.5	1785.5	240	297	1817.5	1812.5	1789	1761.5	1757	1776	1810.5	1773.5	1855.5	1851.5	1806.5	1766.5	1767	1751	1768.5	1768	1808	1747	1815	1765	529	1842	1796.5	1775	325	524	1767	1804	1761.5	1772	1751.5	1763.5	1749.5	403	385	1735	428	1807	514	1778	1798	1794.5	1792.5	1810	1791	1789	1801.5	1800.5	1749.5	1753.5	1822.5	1753	1807	327	1817.5	1771.5	1753.5	1796	1810	1815.5	1823.5	1848	1794.5	1811	1829.5	1791	1791.5	474	515	1777	1800	1822	1788	1809	1771	404	1801	1773.5	1804.5	1813.5	1808	588	1829.5	1760	1819	485	1811	1865.5	1786.5	1824.5	224	1848	1799.5	1787	619	124	1828	614	1807.5	1780.5	1798.5	1788	1783.5	1802.5	1827	1810.5	264	1790	1810	1833	1813.5	1808	1759.5	1785.5	1796	1765	1766	1795	1765.5	1780	1781	436	1855.5	359	1867.5	1871	1839.5	1793	1854.5	303	1859	1802.5	1804	1784.5	188	1819.5	284	661	1832	1793.5	456	483	1795.5	1826	1817.5	1806.5	1856.5	1793.5	1791.5	1778	1768.5	1848.5	1820	1869.5	1892	1829	1769.5	1783	1760.5	1827	1768	1864	1762	1895.5	1848.5	482	1823.5	461	1864.5	1865.5	1848.5	1837.5	444	1903	1860.5	1819	1823.5	1817	1829.5	1768.5	1827.5	1826	614	1875	1784	1786.5	1840.5	1872.5	1884	438	723	1783.5	1769.5	1790.5	514	1795	1820	351	1774.5	1805.5	1774	1772	1781	1773	1822.5	1764	1806	1821	1776.5	1783	1819.5	1780.5	1743	1749.5	1732	1843.5	1796.5	1828	1835	1845.5	1807.5	1838.5	1848	1801.5	1784.5	1781	1796	1755	1753	1809.5	1801	573	1747	444	1835	1833.5	1845	1872	1924	257	611	1798.5	1774.5	461	1825	1875	426	1832.5	1799.5	1837	402	1820.5	1805	1832.5	1836	1781.5	1798.5	1789	1869	1836.5	1832	1808.5	1833.5	1817	1840.5	1835.5	1786	1829	199	1794	266	255	465	392	1772	272	1782.5	1816	474	1845	1837.5	1808.5	1831	1891	589	1871	1830	1855.5	1823.5	1774	1843	192	1802	255	1831	608	1799.5	1766.5	1835.5	1787	1819.5	1793.5	1799.5	1808	1802.5	1781.5	1794	1778.5	1799	1787	1817.5	1782.5	1778.5	1798	1797.5	1809.5	1775.5	1757	1825.5	1773.5	1825.5	1828	1834.5	1833	1782.5	1760.5	1748	1762	1769.5	1769	1777	1827	1758	1754	1764.5	1758	458	1825.5	1725	1735	244	1802.5	1768.5	1784	1780	1785.5	1777.5	1776	1783	1819	297	1836	1801	1842.5	443	1757.5	1798.5	1820.5	1802	1844.5	1788.5	1802	1780	118	1765	1793	1780	1786	1836	1836	1827	509	1858	1801	1840.5	1794	1874	1838
miRNA_miR-208b-3p	1797	1758.5	1839.5	1805.5	1830	1782.5	1833	1855.5	1826	1762	1796.5	1842.5	1834.5	1808.5	1806	1799	1789	1775.5	1774.5	1793.5	1819.5	1800	1852.5	1782.5	1853.5	1837.5	1824	1839.5	1827.5	1838	1839.5	1814.5	1804	1800.5	1806.5	1794.5	1824	1790.5	1786.5	1802	1806	1818	1828	1819	1726.5	1742.5	1730	1739	1765	1754.5	1800.5	1831	1787.5	1734.5	1765.5	1790	1780	1781.5	1774	1742	1783.5	1784	1798.5	1781.5	1788	1841.5	1780	1778	1772	1763	1779	1716.5	1787	1715.5	1817	1787.5	1805	1686.5	1751.5	1776.5	1787.5	1775	1838	1809.5	1707	1751	1741	1799	1777	1786.5	1816	1804.5	1756.5	1772	1808	1776	1744.5	1740.5	1757.5	1747	1765.5	1753.5	1748	1774	1722.5	1734	1767	1811.5	1830.5	1802	1803.5	1772.5	1806.5	1823	1818.5	1833	1830	1847.5	1797.5	1785	1756	1769.5	1803.5	1722.5	1805.5	1812	1801	1804	1811.5	1792	1760.5	1797.5	1756	1779.5	1753.5	1769.5	1790	1796.5	1783.5	1821	1838.5	1826.5	1764.5	1797.5	1820.5	1779	1792	1784	1773	1782	1792	1764.5	1754	1825.5	1838.5	1782.5	1844	1873	1768.5	1791	1820	1796	1799.5	1796.5	1844	1835	1791	1787	1792.5	1771.5	1852.5	1771.5	1800	1828	1837	1812	1828.5	1833.5	1809.5	1785	1790	1831	1807.5	1823.5	1787.5	1750	1822.5	1777	1818	1815.5	1828	1833.5	1804.5	1806.5	1870.5	1849.5	1871	1854	1893	1816.5	1772	1849.5	1809.5	1862.5	1803.5	1831.5	1835	1791	1786	1799.5	1785.5	1822	1778.5	1817.5	1812.5	1789	1761.5	1757	1776	1810.5	1773.5	1855.5	1851.5	1806.5	1766.5	1767	1751	1768.5	1768	1808	1747	1815	1765	1849	1842	1796.5	1775	1781.5	1803	1767	1804	1761.5	1772	1751.5	1763.5	1749.5	1770	1765	1735	1766.5	1807	1779	1778	1798	1794.5	1792.5	1810	1791	1789	1801.5	1800.5	1749.5	1753.5	1822.5	1753	1807	1788	1817.5	1771.5	1753.5	1796	1810	1815.5	1823.5	1848	1794.5	1811	1829.5	1791	390	1766.5	1785	1777	1800	1822	1788	1809	1771	1796.5	1801	1773.5	1804.5	1813.5	1808	1824	1829.5	1760	1819	1847	1811	1865.5	1786.5	1824.5	1804.5	1848	1799.5	1787	1834.5	1797	1828	1851.5	1807.5	1780.5	1798.5	1788	1783.5	1802.5	1827	1810.5	1789	1790	1810	1833	1813.5	1808	1759.5	1785.5	1796	1765	1766	1795	1765.5	1780	1781	1799.5	1855.5	1789.5	1867.5	1871	1839.5	1793	1854.5	1851.5	1859	1802.5	1804	401	1762	1819.5	1781.5	1861	1832	1793.5	1755.5	1806.5	1795.5	1826	1817.5	1806.5	1856.5	1793.5	1791.5	1778	1768.5	1848.5	1820	1869.5	1892	1829	1769.5	1783	434	1827	1768	1864	1762	1895.5	1848.5	1864	1823.5	1836.5	1864.5	1865.5	1848.5	1837.5	1827.5	1903	1860.5	1819	1823.5	1817	1829.5	1768.5	1827.5	1826	1832	1875	1784	1786.5	1840.5	1872.5	1884	1881.5	1883.5	1783.5	1769.5	1790.5	1819	1795	1820	1780	1774.5	1805.5	1774	1772	1781	1773	1822.5	1764	1806	1821	1776.5	1783	1819.5	1780.5	1743	1749.5	1732	1843.5	1796.5	1828	1835	1845.5	1807.5	1838.5	1848	1801.5	1784.5	1781	1796	1755	1753	1809.5	1801	1832	1747	1821.5	1835	1833.5	1845	1872	1924	1809.5	1836	1798.5	1774.5	1826.5	1825	1875	1850.5	1832.5	1799.5	1837	1785.5	1820.5	1805	1832.5	1836	1781.5	1798.5	1789	591	1836.5	554	1808.5	1833.5	1817	1840.5	1835.5	1786	1829	1777.5	1794	1787	1823.5	1790.5	1813.5	1772	1741	1782.5	1816	1795	1845	1837.5	1808.5	1831	1891	1833.5	1871	1830	1855.5	1823.5	1774	1843	1812.5	1802	1820.5	1831	1842	1799.5	1766.5	1835.5	1787	1819.5	1793.5	1799.5	1808	1802.5	1781.5	1794	1778.5	1799	1787	1817.5	1782.5	1778.5	1798	1797.5	1809.5	1775.5	1757	1825.5	1773.5	1825.5	1828	1834.5	1833	1782.5	1760.5	1748	1762	1769.5	1769	1777	1827	1758	1754	1764.5	1758	1780.5	1825.5	1725	1735	1801	1802.5	1768.5	1784	1780	1785.5	1777.5	1776	1783	1819	1807.5	1836	1801	1842.5	1751.5	1757.5	1798.5	1820.5	1802	1844.5	1788.5	1802	1780	1808.5	1765	1793	1780	1786	1836	1836	1827	1801	1858	1801	1840.5	1794	1874	1838
miRNA_miR-208b-5p	552	1758.5	1839.5	1805.5	1830	1782.5	1833	1855.5	1826	1762	1796.5	1842.5	246	1808.5	1806	1799	1789	1775.5	1774.5	483	1819.5	529	588	1782.5	1853.5	1837.5	1824	411	1827.5	1838	1839.5	1814.5	1804	453	1806.5	1794.5	1824	1790.5	1786.5	1802	1806	463	1828	1819	1726.5	1742.5	1730	1739	442	1754.5	1800.5	1831	1787.5	1734.5	1765.5	1790	1780	1781.5	1774	1742	318	1784	1798.5	466	284	1841.5	1780	492	1772	1763	1779	1716.5	1787	1715.5	1817	1787.5	121	1686.5	133	1776.5	1787.5	1775	284	1809.5	1707	1751	1741	1799	1777	1786.5	1816	1804.5	138	1772	1808	1776	1744.5	1740.5	434	1747	1765.5	1753.5	1748	1774	1722.5	1734	1767	1811.5	1830.5	1802	1803.5	1772.5	1806.5	1823	1818.5	1833	1830	1847.5	360	1785	1756	1769.5	1803.5	130	1805.5	1812	1801	450	1811.5	1792	1760.5	1797.5	1756	287	1753.5	1769.5	1790	1796.5	1783.5	1821	1838.5	178	192	1797.5	1820.5	1779	1792	1784	1773	1782	1792	1764.5	1754	1825.5	1838.5	1782.5	1844	1873	1768.5	1791	1820	1796	1799.5	1796.5	1844	1835	1791	438	430	168	55	290	1800	1828	1837	1812	553	1833.5	1809.5	1785	512	1831	1807.5	1823.5	1787.5	1750	316	1777	1818	1815.5	1828	1833.5	1804.5	1806.5	1870.5	292	1871	1854	1893	1816.5	1772	518	1809.5	1862.5	417	1831.5	1835	1791	1786	1799.5	1785.5	462	1778.5	1817.5	1812.5	1789	1761.5	1757	1776	1810.5	1773.5	327	604	1806.5	1766.5	1767	312	1768.5	1768	1808	1747	247	1765	1849	1842	1796.5	1775	1781.5	1803	1767	1804	1761.5	1772	1751.5	1763.5	1749.5	237	437	1735	1766.5	1807	1779	1778	1798	1794.5	1792.5	1810	1791	1789	1801.5	1800.5	1749.5	1753.5	1822.5	1753	548	1788	1817.5	1771.5	1753.5	1796	1810	1815.5	588	1848	1794.5	1811	594	1791	1791.5	1766.5	1785	1777	1800	1822	1788	564	1771	1796.5	1801	1773.5	1804.5	1813.5	1808	1824	1829.5	399	1819	593	1811	1865.5	1786.5	1824.5	1804.5	1848	541	302	1834.5	1797	1828	1851.5	1807.5	450	1798.5	1788	1783.5	1802.5	1827	1810.5	462	1790	1810	1833	1813.5	1808	1759.5	289	1796	1765	488	1795	1765.5	1780	1781	1799.5	1855.5	261	1867.5	394	1839.5	1793	1854.5	625	261	405	1804	1784.5	1762	1819.5	1781.5	1861	1832	1793.5	165	1806.5	1795.5	1826	1817.5	1806.5	656	1793.5	1791.5	1778	1768.5	1848.5	1820	453	1892	1829	398	1783	1760.5	1827	1768	1864	1762	1895.5	473	498	179	1836.5	344	1865.5	1848.5	1837.5	449	1903	1860.5	1819	1823.5	1817	1829.5	1768.5	407	1826	1832	1875	1784	1786.5	1840.5	1872.5	1884	1881.5	1883.5	1783.5	484	499	1819	1795	412	199	1774.5	1805.5	1774	1772	458	1773	1822.5	1764	1806	1821	1776.5	1783	585	1780.5	1743	1749.5	1732	1843.5	1796.5	1828	1835	1845.5	1807.5	1838.5	1848	1801.5	1784.5	1781	1796	1755	1753	1809.5	1801	1832	1747	1821.5	1835	1833.5	409	1872	1924	1809.5	622	1798.5	1774.5	1826.5	375	688	255	1832.5	1799.5	1837	1785.5	1820.5	1805	614	1836	1781.5	1798.5	1789	1869	1836.5	1832	1808.5	362	1817	1840.5	1835.5	518	1829	208	1794	1787	1823.5	1790.5	1813.5	1772	1741	1782.5	1816	268	538	1837.5	1808.5	1831	1891	1833.5	528	607	1855.5	1823.5	1774	1843	1812.5	1802	204	1831	447	73	1766.5	1835.5	1787	1819.5	1793.5	1799.5	1808	540	1781.5	1794	1778.5	531	1787	580	1782.5	1778.5	1798	1797.5	1809.5	1775.5	386	1825.5	1773.5	493	1828	1834.5	1833	1782.5	1760.5	1748	1762	1769.5	1769	1777	407	1758	1754	1764.5	239	1780.5	1825.5	1725	1735	1801	1802.5	445	1784	1780	1785.5	1777.5	1776	1783	1819	1807.5	1836	463	1842.5	1751.5	1757.5	1798.5	563	1802	1844.5	1788.5	1802	1780	1808.5	1765	1793	271	1786	1836	1836	1827	1801	195	1801	1840.5	1794	1874	1838
miRNA_miR-20a-3p	1797	1758.5	1839.5	1805.5	1830	1782.5	1833	1855.5	510	1762	1796.5	1842.5	1834.5	1808.5	1806	1799	1789	1775.5	1774.5	279	319	277	365	1782.5	94	1837.5	1824	1839.5	1827.5	1838	1839.5	1814.5	1804	1800.5	257	1794.5	1824	1790.5	246	341	205	1818	1828	1819	1726.5	1742.5	1730	1739	260	408	1800.5	1831	293	1734.5	1765.5	1790	1780	1781.5	1774	1742	1783.5	1784	1798.5	1781.5	1788	1841.5	1780	1778	1772	1763	1779	1716.5	1787	1715.5	1817	1787.5	1805	1686.5	1751.5	1776.5	1787.5	1775	1838	1809.5	250	1751	1741	1799	359	1786.5	1816	1804.5	1756.5	222	1808	337	1744.5	1740.5	1757.5	1747	377	1753.5	222	1774	1722.5	1734	1767	1811.5	1830.5	1802	357	1772.5	1806.5	1823	1818.5	1833	1830	1847.5	1797.5	1785	1756	1769.5	1803.5	1722.5	1805.5	1812	1801	215	1811.5	1792	1760.5	1797.5	1756	1779.5	438	1769.5	1790	1796.5	1783.5	217	1838.5	320	1764.5	1797.5	1820.5	1779	1792	293	1773	1782	263	1764.5	41	1825.5	95	1782.5	1844	1873	1768.5	1791	551	1796	262	1796.5	1844	1835	1791	1787	1792.5	1771.5	1852.5	1771.5	47	125	1837	1812	1828.5	1833.5	1809.5	267	1790	1831	484	558	439	1750	1822.5	1777	1818	328	1828	1833.5	1804.5	1806.5	1870.5	1849.5	588	1854	416	1816.5	1772	1849.5	363	1862.5	1803.5	1831.5	1835	1791	1786	1799.5	1785.5	228	1778.5	429	1812.5	1789	1761.5	1757	1776	1810.5	1773.5	1855.5	1851.5	1806.5	1766.5	1767	1751	1768.5	1768	1808	1747	117	1765	210	1842	1796.5	1775	1781.5	1803	1767	1804	306	1772	1751.5	1763.5	1749.5	1770	214	1735	1766.5	1807	1779	1778	1798	352	1792.5	1810	1791	1789	1801.5	1800.5	1749.5	1753.5	1822.5	1753	1807	1788	1817.5	1771.5	1753.5	1796	1810	1815.5	1823.5	1848	1794.5	1811	1829.5	1791	1791.5	1766.5	1785	1777	1800	1822	1788	1809	1771	1796.5	1801	1773.5	1804.5	1813.5	1808	1824	1829.5	1760	1819	1847	476	1865.5	1786.5	1824.5	411	1848	1799.5	1787	1834.5	1797	1828	1851.5	134	1780.5	405	1788	382	1802.5	519	1810.5	1789	1790	1810	1833	1813.5	1808	1759.5	1785.5	391	1765	1766	1795	280	1780	1781	1799.5	1855.5	1789.5	1867.5	1871	1839.5	1793	339	1851.5	1859	219	1804	1784.5	1762	1819.5	1781.5	1861	1832	1793.5	1755.5	1806.5	1795.5	1826	1817.5	1806.5	1856.5	1793.5	1791.5	1778	1768.5	1848.5	1820	1869.5	1892	1829	1769.5	1783	1760.5	1827	204	1864	1762	1895.5	1848.5	1864	1823.5	449	1864.5	1865.5	1848.5	1837.5	1827.5	1903	419	1819	1823.5	1817	1829.5	1768.5	1827.5	1826	1832	127	222	1786.5	1840.5	1872.5	1884	1881.5	1883.5	1783.5	1769.5	1790.5	1819	1795	1820	1780	1774.5	1805.5	1774	1772	1781	1773	1822.5	1764	1806	1821	1776.5	1783	1819.5	1780.5	1743	1749.5	391	1843.5	1796.5	1828	1835	358	1807.5	178	126	1801.5	345	1781	1796	1755	1753	1809.5	1801	1832	1747	1821.5	1835	1833.5	255	1872	633	435	1836	1798.5	1774.5	1826.5	1825	1875	1850.5	549	293	418	1785.5	498	1805	1832.5	1836	1781.5	1798.5	1789	1869	1836.5	1832	1808.5	1833.5	1817	356	1835.5	1786	1829	1777.5	1794	1787	398	1790.5	1813.5	266	1741	298	1816	303	1845	1837.5	1808.5	1831	256	1833.5	1871	1830	525	1823.5	1774	1843	1812.5	1802	1820.5	369	1842	264	1766.5	1835.5	1787	1819.5	1793.5	1799.5	1808	1802.5	1781.5	1794	1778.5	1799	1787	1817.5	1782.5	1778.5	1798	1797.5	1809.5	1775.5	1757	1825.5	1773.5	1825.5	1828	1834.5	1833	1782.5	1760.5	1748	1762	1769.5	1769	1777	1827	1758	165	1764.5	1758	1780.5	1825.5	1725	1735	1801	1802.5	1768.5	1784	1780	1785.5	1777.5	1776	1783	1819	500	1836	116	1842.5	1751.5	1757.5	551	1820.5	1802	1844.5	1788.5	311	1780	1808.5	1765	140	1780	1786	1836	1836	1827	1801	1858	1801	1840.5	1794	640	1838
miRNA_miR-20a-5p	1797	1758.5	1839.5	1805.5	1830	1782.5	1833	1855.5	1826	1762	1796.5	1842.5	583	1808.5	1806	1799	1789	1775.5	1774.5	360	1819.5	1800	595	1782.5	1853.5	1837.5	1824	1839.5	1827.5	1838	1839.5	1814.5	1804	1800.5	1806.5	1794.5	1824	1790.5	1786.5	243	1806	1818	1828	1819	1726.5	1742.5	1730	1739	1765	1754.5	1800.5	1831	1787.5	1734.5	1765.5	1790	1780	1781.5	1774	1742	1783.5	1784	1798.5	1781.5	1788	1841.5	1780	1778	1772	1763	1779	1716.5	1787	1715.5	1817	1787.5	1805	1686.5	1751.5	1776.5	1787.5	1775	1838	1809.5	1707	1751	1741	1799	1777	1786.5	1816	1804.5	1756.5	1772	1808	1776	1744.5	1740.5	1757.5	1747	1765.5	1753.5	1748	1774	369	304	1767	1811.5	1830.5	1802	1803.5	1772.5	1806.5	1823	1818.5	1833	141	1847.5	1797.5	1785	1756	1769.5	1803.5	1722.5	1805.5	1812	1801	1804	1811.5	1792	1760.5	1797.5	1756	495	1753.5	1769.5	408	1796.5	1783.5	1821	1838.5	1826.5	1764.5	379	1820.5	1779	1792	1784	1773	1782	1792	1764.5	1754	1825.5	1838.5	1782.5	1844	1873	1768.5	1791	1820	1796	1799.5	1796.5	1844	1835	1791	1787	1792.5	1771.5	1852.5	1771.5	1800	1828	1837	1812	1828.5	1833.5	556	382	1790	1831	1807.5	1823.5	1787.5	1750	1822.5	1777	1818	1815.5	1828	1833.5	1804.5	1806.5	1870.5	1849.5	1871	1854	1893	1816.5	1772	1849.5	1809.5	1862.5	1803.5	1831.5	1835	1791	1786	1799.5	1785.5	1822	1778.5	579	1812.5	1789	1761.5	1757	1776	1810.5	497	1855.5	1851.5	1806.5	1766.5	1767	1751	1768.5	1768	1808	1747	1815	1765	1849	1842	1796.5	1775	1781.5	1803	1767	1804	1761.5	1772	1751.5	1763.5	1749.5	1770	1765	1735	1766.5	1807	1779	1778	1798	1794.5	1792.5	1810	1791	1789	1801.5	1800.5	1749.5	1753.5	1822.5	1753	1807	1788	1817.5	1771.5	1753.5	1796	1810	1815.5	1823.5	1848	1794.5	1811	416	1791	1791.5	1766.5	1785	1777	1800	1822	1788	1809	1771	1796.5	1801	1773.5	1804.5	1813.5	1808	1824	1829.5	1760	1819	1847	1811	1865.5	1786.5	1824.5	1804.5	1848	1799.5	1787	1834.5	1797	1828	1851.5	1807.5	1780.5	1798.5	1788	1783.5	1802.5	1827	1810.5	1789	1790	1810	1833	1813.5	1808	1759.5	1785.5	446	1765	1766	1795	1765.5	320	1781	1799.5	1855.5	1789.5	1867.5	1871	619	1793	1854.5	1851.5	1859	1802.5	548	1784.5	1762	1819.5	1781.5	576	1832	1793.5	1755.5	1806.5	1795.5	1826	1817.5	1806.5	1856.5	1793.5	1791.5	327	1768.5	1848.5	1820	1869.5	1892	1829	1769.5	1783	1760.5	1827	1768	1864	1762	740	1848.5	1864	1823.5	1836.5	345	1865.5	1848.5	1837.5	1827.5	148	1860.5	1819	558	1817	1829.5	449	1827.5	1826	1832	1875	1784	473	1840.5	701	1884	1881.5	1883.5	159	1769.5	1790.5	1819	1795	1820	285	1774.5	1805.5	1774	1772	1781	1773	1822.5	1764	1806	1821	1776.5	1783	1819.5	1780.5	1743	1749.5	1732	1843.5	1796.5	1828	1835	587	1807.5	1838.5	1848	1801.5	1784.5	1781	1796	1755	1753	1809.5	1801	1832	1747	1821.5	1835	1833.5	1845	1872	1924	1809.5	1836	1798.5	1774.5	1826.5	1825	1875	1850.5	518	1799.5	1837	1785.5	1820.5	1805	1832.5	1836	1781.5	1798.5	1789	1869	1836.5	1832	1808.5	1833.5	1817	1840.5	1835.5	1786	1829	1777.5	518	1787	1823.5	1790.5	1813.5	1772	1741	1782.5	1816	1795	1845	1837.5	1808.5	1831	1891	1833.5	1871	1830	1855.5	1823.5	1774	1843	1812.5	1802	1820.5	1831	1842	1799.5	1766.5	1835.5	1787	1819.5	1793.5	1799.5	1808	1802.5	1781.5	1794	1778.5	1799	1787	534	1782.5	1778.5	1798	1797.5	532	1775.5	1757	1825.5	1773.5	599	1828	1834.5	1833	1782.5	1760.5	1748	1762	1769.5	1769	1777	1827	467	1754	1764.5	1758	1780.5	1825.5	1725	1735	504	1802.5	1768.5	1784	1780	1785.5	1777.5	1776	1783	1819	1807.5	1836	1801	1842.5	1751.5	1757.5	1798.5	1820.5	516	589	1788.5	1802	443	1808.5	1765	1793	1780	1786	1836	1836	1827	1801	1858	1801	1840.5	1794	1874	1838
miRNA_miR-20b-3p	1797	1758.5	1839.5	1805.5	1830	1782.5	1833	1855.5	482	1762	1796.5	1842.5	1834.5	1808.5	1806	199	1789	1775.5	1774.5	1793.5	1819.5	507	1852.5	1782.5	1853.5	1837.5	1824	1839.5	1827.5	1838	396	1814.5	1804	1800.5	1806.5	1794.5	1824	1790.5	1786.5	1802	1806	1818	1828	1819	1726.5	1742.5	1730	1739	1765	1754.5	522	1831	1787.5	1734.5	1765.5	1790	1780	1781.5	1774	1742	1783.5	391	1798.5	1781.5	1788	1841.5	1780	1778	1772	1763	1779	246	1787	1715.5	1817	1787.5	1805	1686.5	1751.5	1776.5	1787.5	1775	1838	1809.5	1707	1751	1741	1799	1777	1786.5	1816	1804.5	1756.5	1772	1808	1776	1744.5	1740.5	1757.5	1747	182	429	1748	1774	1722.5	1734	1767	1811.5	1830.5	1802	1803.5	1772.5	1806.5	1823	1818.5	1833	1830	1847.5	1797.5	1785	1756	1769.5	1803.5	1722.5	1805.5	1812	1801	1804	1811.5	1792	1760.5	1797.5	1756	1779.5	1753.5	1769.5	1790	457	1783.5	206	1838.5	1826.5	1764.5	1797.5	1820.5	1779	1792	1784	1773	1782	1792	1764.5	1754	1825.5	1838.5	1782.5	1844	1873	1768.5	1791	1820	1796	1799.5	1796.5	1844	1835	175	1787	1792.5	156	1852.5	1771.5	287	234	1837	1812	1828.5	1833.5	1809.5	154	1790	548	1807.5	395	1787.5	1750	1822.5	1777	1818	1815.5	1828	1833.5	1804.5	1806.5	1870.5	1849.5	1871	1854	1893	1816.5	1772	1849.5	553	544	1803.5	1831.5	1835	1791	1786	1799.5	1785.5	1822	1778.5	1817.5	1812.5	1789	337	1757	1776	1810.5	1773.5	419	1851.5	1806.5	1766.5	1767	1751	1768.5	1768	342	1747	1815	354	1849	1842	1796.5	1775	1781.5	414	1767	1804	1761.5	1772	1751.5	1763.5	1749.5	1770	1765	1735	1766.5	1807	1779	1778	67	406	1792.5	1810	1791	1789	1801.5	1800.5	1749.5	376	1822.5	1753	1807	1788	1817.5	1771.5	1753.5	1796	1810	1815.5	1823.5	1848	1794.5	1811	1829.5	1791	1791.5	1766.5	1785	1777	1800	1822	1788	1809	1771	1796.5	1801	1773.5	1804.5	1813.5	1808	1824	1829.5	1760	1819	1847	1811	620	1786.5	485	1804.5	1848	1799.5	1787	1834.5	1797	1828	1851.5	1807.5	1780.5	1798.5	1788	1783.5	1802.5	1827	1810.5	1789	1790	1810	1833	1813.5	1808	1759.5	1785.5	1796	1765	1766	1795	1765.5	1780	1781	1799.5	1855.5	1789.5	1867.5	1871	1839.5	1793	1854.5	1851.5	1859	1802.5	1804	1784.5	1762	1819.5	1781.5	1861	1832	1793.5	1755.5	1806.5	1795.5	1826	1817.5	1806.5	1856.5	1793.5	1791.5	1778	1768.5	1848.5	1820	1869.5	1892	1829	1769.5	1783	1760.5	1827	1768	1864	1762	1895.5	1848.5	1864	1823.5	1836.5	1864.5	1865.5	1848.5	1837.5	1827.5	1903	1860.5	1819	1823.5	1817	1829.5	1768.5	1827.5	1826	1832	1875	1784	1786.5	1840.5	1872.5	1884	1881.5	1883.5	1783.5	1769.5	1790.5	1819	1795	1820	1780	1774.5	1805.5	1774	1772	1781	1773	1822.5	1764	1806	1821	1776.5	1783	1819.5	1780.5	1743	1749.5	1732	1843.5	1796.5	1828	1835	1845.5	1807.5	1838.5	1848	1801.5	1784.5	1781	1796	1755	1753	1809.5	1801	1832	1747	1821.5	1835	1833.5	1845	1872	1924	1809.5	1836	1798.5	1774.5	1826.5	1825	1875	1850.5	1832.5	1799.5	1837	1785.5	542	1805	1832.5	1836	1781.5	1798.5	1789	676	1836.5	1832	1808.5	1833.5	1817	1840.5	1835.5	1786	1829	1777.5	1794	1787	378	170	294	1772	1741	1782.5	1816	1795	1845	1837.5	1808.5	1831	1891	1833.5	1871	1830	1855.5	1823.5	1774	1843	1812.5	1802	1820.5	1831	1842	1799.5	1766.5	1835.5	1787	1819.5	1793.5	1799.5	1808	1802.5	1781.5	1794	1778.5	1799	1787	1817.5	1782.5	1778.5	1798	1797.5	308	1775.5	206	1825.5	1773.5	1825.5	1828	1834.5	1833	337	1760.5	197	1762	161	1769	1777	395	1758	1754	1764.5	1758	185	1825.5	190	1735	1801	1802.5	371	1784	1780	1785.5	112	94	1783	1819	1807.5	1836	1801	1842.5	1751.5	1757.5	1798.5	1820.5	1802	1844.5	1788.5	500	1780	1808.5	1765	1793	1780	1786	1836	1836	1827	1801	1858	1801	1840.5	1794	1874	1838
miRNA_miR-20b-5p	1797	1758.5	1839.5	1805.5	1830	1782.5	1833	1855.5	1826	1762	1796.5	1842.5	1834.5	1808.5	1806	1799	1789	1775.5	1774.5	1793.5	1819.5	1800	1852.5	1782.5	1853.5	1837.5	1824	1839.5	1827.5	1838	1839.5	1814.5	1804	1800.5	1806.5	1794.5	1824	1790.5	1786.5	1802	1806	515	1828	1819	1726.5	1742.5	1730	1739	1765	1754.5	1800.5	1831	1787.5	1734.5	1765.5	1790	1780	1781.5	1774	1742	1783.5	1784	1798.5	1781.5	1788	1841.5	1780	1778	1772	1763	1779	1716.5	1787	1715.5	1817	433	1805	75	1751.5	1776.5	1787.5	243	1838	1809.5	1707	1751	1741	1799	1777	1786.5	1816	1804.5	1756.5	1772	1808	1776	1744.5	1740.5	1757.5	1747	1765.5	1753.5	1748	1774	1722.5	380	1767	1811.5	1830.5	1802	1803.5	1772.5	1806.5	1823	1818.5	1833	514	1847.5	1797.5	1785	1756	1769.5	1803.5	1722.5	1805.5	1812	1801	1804	1811.5	1792	1760.5	1797.5	1756	1779.5	1753.5	1769.5	1790	1796.5	1783.5	1821	1838.5	1826.5	1764.5	1797.5	1820.5	1779	1792	1784	1773	441	1792	1764.5	1754	1825.5	1838.5	1782.5	1844	1873	1768.5	1791	1820	1796	1799.5	1796.5	1844	1835	1791	1787	1792.5	1771.5	1852.5	1771.5	1800	1828	611	1812	1828.5	1833.5	1809.5	1785	461	1831	1807.5	1823.5	1787.5	1750	1822.5	1777	1818	1815.5	1828	1833.5	1804.5	1806.5	285	1849.5	1871	1854	1893	550	1772	1849.5	1809.5	1862.5	494	1831.5	1835	1791	1786	1799.5	1785.5	1822	1778.5	219	579	1789	1761.5	1757	1776	1810.5	1773.5	1855.5	1851.5	1806.5	1766.5	1767	1751	1768.5	1768	1808	1747	1815	1765	1849	1842	1796.5	1775	1781.5	1803	1767	1804	1761.5	1772	1751.5	1763.5	1749.5	1770	1765	1735	1766.5	1807	1779	1778	1798	1794.5	1792.5	1810	1791	1789	1801.5	1800.5	1749.5	1753.5	1822.5	312	1807	1788	1817.5	1771.5	1753.5	1796	1810	1815.5	1823.5	1848	1794.5	1811	533	1791	1791.5	1766.5	1785	1777	1800	1822	1788	1809	1771	526	1801	1773.5	1804.5	1813.5	1808	1824	1829.5	1760	1819	1847	1811	1865.5	1786.5	1824.5	1804.5	1848	1799.5	1787	1834.5	1797	1828	632	1807.5	1780.5	1798.5	1788	1783.5	1802.5	1827	1810.5	1789	1790	1810	1833	1813.5	1808	1759.5	1785.5	1796	1765	1766	1795	1765.5	1780	1781	1799.5	1855.5	1789.5	1867.5	1871	1839.5	1793	1854.5	1851.5	1859	1802.5	1804	1784.5	1762	1819.5	1781.5	1861	599	1793.5	1755.5	1806.5	1795.5	1826	566	1806.5	1856.5	1793.5	1791.5	1778	1768.5	1848.5	1820	1869.5	1892	1829	1769.5	1783	1760.5	1827	1768	1864	1762	1895.5	1848.5	1864	1823.5	1836.5	271	1865.5	1848.5	1837.5	315	720	1860.5	1819	1823.5	1817	1829.5	1768.5	1827.5	1826	1832	1875	1784	1786.5	1840.5	1872.5	1884	1881.5	1883.5	1783.5	1769.5	1790.5	1819	1795	1820	1780	1774.5	1805.5	1774	1772	1781	1773	1822.5	1764	1806	1821	1776.5	1783	1819.5	1780.5	444	1749.5	1732	1843.5	1796.5	1828	1835	1845.5	1807.5	1838.5	1848	1801.5	1784.5	1781	1796	1755	1753	1809.5	1801	1832	1747	1821.5	601	1833.5	1845	1872	1924	1809.5	1836	1798.5	1774.5	557	1825	1875	1850.5	1832.5	1799.5	1837	1785.5	554	1805	1832.5	1836	1781.5	1798.5	1789	1869	620	1832	1808.5	1833.5	1817	1840.5	1835.5	1786	1829	1777.5	1794	1787	1823.5	1790.5	1813.5	1772	1741	1782.5	1816	1795	1845	1837.5	1808.5	1831	1891	534	391	1830	1855.5	1823.5	1774	1843	1812.5	1802	1820.5	570	1842	1799.5	1766.5	1835.5	1787	1819.5	1793.5	1799.5	1808	1802.5	1781.5	1794	1778.5	1799	1787	1817.5	417	1778.5	1798	1797.5	1809.5	1775.5	1757	1825.5	502	1825.5	1828	1834.5	1833	1782.5	1760.5	1748	1762	1769.5	1769	1777	1827	1758	1754	1764.5	1758	1780.5	1825.5	1725	1735	1801	1802.5	1768.5	1784	1780	1785.5	1777.5	1776	1783	1819	1807.5	1836	1801	1842.5	1751.5	1757.5	1798.5	1820.5	1802	1844.5	1788.5	477	516	476	1765	1793	1780	1786	615	334	1827	1801	1858	1801	1840.5	1794	1874	1838
miRNA_miR-21-3p	1797	1758.5	1839.5	1805.5	1830	1782.5	1833	1855.5	1826	1762	529	1842.5	1834.5	243	1806	1799	1789	1775.5	1774.5	1793.5	1819.5	62	1852.5	1782.5	1853.5	1837.5	1824	1839.5	1827.5	122	1839.5	1814.5	1804	1800.5	1806.5	1794.5	1824	1790.5	1786.5	1802	1806	1818	1828	483	1726.5	1742.5	1730	1739	1765	1754.5	1800.5	1831	1787.5	1734.5	1765.5	1790	153	1781.5	1774	1742	486	147	1798.5	1781.5	1788	505	1780	1778	324	1763	1779	1716.5	1787	1715.5	151	496	1805	1686.5	1751.5	1776.5	1787.5	329	294	1809.5	1707	1751	1741	1799	1777	1786.5	1816	1804.5	1756.5	1772	1808	60	1744.5	1740.5	1757.5	182	1765.5	1753.5	1748	1774	1722.5	1734	1767	1811.5	488	1802	1803.5	252	1806.5	152	1818.5	53	1830	114	1797.5	1785	1756	1769.5	1803.5	1722.5	78	1812	1801	1804	1811.5	1792	1760.5	1797.5	1756	1779.5	1753.5	1769.5	1790	1796.5	1783.5	1821	1838.5	1826.5	1764.5	1797.5	1820.5	496	1792	1784	1773	1782	1792	1764.5	1754	450	1838.5	1782.5	1844	1873	1768.5	1791	1820	1796	1799.5	1796.5	1844	1835	1791	1787	1792.5	1771.5	1852.5	1771.5	1800	1828	1837	1812	1828.5	1833.5	1809.5	1785	167	1831	1807.5	1823.5	1787.5	1750	1822.5	1777	1818	1815.5	1828	1833.5	1804.5	1806.5	1870.5	1849.5	1871	1854	1893	1816.5	1772	1849.5	1809.5	1862.5	1803.5	1831.5	250	1791	1786	1799.5	1785.5	1822	321	1817.5	1812.5	1789	1761.5	1757	1776	1810.5	65	1855.5	1851.5	1806.5	1766.5	470	1751	1768.5	1768	181	1747	1815	1765	147	1842	1796.5	1775	1781.5	1803	1767	1804	1761.5	1772	1751.5	1763.5	1749.5	1770	1765	1735	164	1807	1779	1778	420	368	145	476	1791	1789	1801.5	1800.5	1749.5	1753.5	1822.5	1753	1807	1788	1817.5	1771.5	1753.5	1796	1810	333	1823.5	311	1794.5	1811	1829.5	1791	1791.5	1766.5	1785	1777	1800	136	1788	505	1771	1796.5	523	1773.5	1804.5	393	424	1824	1829.5	1760	1819	1847	1811	1865.5	427	1824.5	1804.5	1848	285	1787	1834.5	1797	277	1851.5	1807.5	1780.5	1798.5	1788	1783.5	1802.5	1827	1810.5	1789	1790	1810	426	1813.5	1808	1759.5	1785.5	1796	1765	1766	1795	1765.5	1780	1781	1799.5	479	1789.5	1867.5	525	515	1793	1854.5	1851.5	479	439	1804	1784.5	1762	1819.5	1781.5	1861	1832	1793.5	1755.5	244	1795.5	1826	1817.5	1806.5	1856.5	1793.5	1791.5	1778	1768.5	1848.5	278	1869.5	1892	1829	1769.5	1783	1760.5	1827	1768	457	1762	1895.5	1848.5	1864	1823.5	1836.5	151	538	133	1837.5	75	1903	166	343	1823.5	1817	390	289	1827.5	1826	1832	1875	1784	1786.5	1840.5	114	1884	569	1883.5	1783.5	1769.5	1790.5	1819	1795	1820	1780	1774.5	1805.5	1774	1772	1781	1773	1822.5	1764	1806	1821	1776.5	1783	1819.5	1780.5	1743	1749.5	1732	1843.5	1796.5	1828	1835	1845.5	1807.5	190	1848	1801.5	1784.5	1781	1796	1755	1753	1809.5	1801	1832	1747	1821.5	1835	1833.5	1845	210	388	1809.5	1836	1798.5	1774.5	1826.5	1825	1875	1850.5	1832.5	417	1837	1785.5	1820.5	1805	193	1836	1781.5	1798.5	1789	1869	1836.5	1832	1808.5	1833.5	1817	1840.5	1835.5	1786	1829	1777.5	1794	314	1823.5	1790.5	1813.5	1772	1741	1782.5	1816	1795	1845	1837.5	1808.5	1831	1891	1833.5	1871	1830	1855.5	1823.5	283	1843	1812.5	1802	471	246	1842	1799.5	1766.5	1835.5	1787	280	1793.5	1799.5	1808	1802.5	1781.5	1794	1778.5	1799	1787	1817.5	1782.5	1778.5	1798	1797.5	1809.5	1775.5	1757	1825.5	286	1825.5	1828	1834.5	1833	1782.5	1760.5	1748	1762	1769.5	1769	1777	1827	1758	1754	1764.5	1758	1780.5	1825.5	1725	1735	1801	1802.5	1768.5	1784	1780	1785.5	228	1776	1783	98	219	1836	545	1842.5	1751.5	1757.5	1798.5	1820.5	1802	1844.5	1788.5	1802	1780	1808.5	1765	1793	1780	1786	1836	1836	1827	1801	1858	502	1840.5	1794	1874	1838
miRNA_miR-21-5p	486	1758.5	114	1805.5	386	1782.5	1833	1855.5	153	164	1796.5	1842.5	1834.5	1808.5	1806	1799	512	1775.5	1774.5	532	1819.5	1800	1852.5	1782.5	1853.5	450	1824	1839.5	596	350	553	1814.5	1804	1800.5	1806.5	1794.5	1824	1790.5	1786.5	480	1806	1818	193	247	1726.5	1742.5	1730	1739	450	1754.5	1800.5	580	1787.5	1734.5	1765.5	1790	1780	1781.5	1774	1742	1783.5	1784	1798.5	1781.5	1788	1841.5	1780	1778	1772	1763	1779	1716.5	1787	1715.5	1817	1787.5	1805	83	1751.5	1776.5	1787.5	465	1838	1809.5	1707	1751	1741	1799	200	1786.5	1816	1804.5	1756.5	1772	1808	1776	1744.5	1740.5	147	1747	1765.5	1753.5	1748	1774	1722.5	1734	1767	1811.5	1830.5	1802	1803.5	1772.5	1806.5	1823	1818.5	1833	1830	1847.5	1797.5	278	1756	1769.5	1803.5	1722.5	1805.5	1812	1801	1804	1811.5	1792	1760.5	1797.5	1756	1779.5	1753.5	1769.5	1790	1796.5	1783.5	1821	1838.5	130	140	73	1820.5	1779	1792	1784	1773	1782	1792	407	1754	1825.5	180	292	1844	1873	1768.5	329	1820	1796	1799.5	1796.5	1844	1835	1791	1787	1792.5	1771.5	1852.5	1771.5	299	455	1837	1812	1828.5	128	1809.5	1785	1790	1831	1807.5	1823.5	1787.5	1750	405	1777	1818	336	1828	1833.5	1804.5	1806.5	1870.5	1849.5	1871	1854	1893	513	1772	72	1809.5	32	1803.5	474	1835	1791	262	1799.5	1785.5	1822	1778.5	1817.5	1812.5	1789	1761.5	1757	1776	1810.5	1773.5	1855.5	1851.5	1806.5	1766.5	1767	1751	1768.5	1768	1808	1747	1815	1765	1849	1842	1796.5	1775	1781.5	1803	1767	1804	1761.5	1772	1751.5	1763.5	1749.5	1770	199	1735	1766.5	1807	1779	1778	1798	1794.5	1792.5	175	1791	84	280	108	1749.5	1753.5	1822.5	1753	1807	1788	386	1771.5	1753.5	140	1810	1815.5	1823.5	1848	1794.5	1811	1829.5	1791	1791.5	1766.5	1785	1777	1800	45	1788	293	1771	1796.5	1801	1773.5	1804.5	1813.5	1808	1824	1829.5	1760	1819	399	1811	1865.5	155	370	1804.5	1848	1799.5	460	350	1797	1828	1851.5	1807.5	1780.5	1798.5	1788	1783.5	1802.5	1827	1810.5	1789	122	460	69	1813.5	1808	1759.5	1785.5	1796	1765	1766	1795	1765.5	335	1781	65	1855.5	1789.5	579	1871	1839.5	1793	1854.5	545	1859	1802.5	1804	1784.5	1762	1819.5	1781.5	1861	1832	1793.5	331	437	83	1826	173	1806.5	47	1793.5	458	1778	1768.5	1848.5	1820	492	332	1829	1769.5	1783	1760.5	1827	1768	553	1762	1895.5	1848.5	1864	1823.5	91	1864.5	1865.5	544	606	1827.5	1903	1860.5	1819	1823.5	1817	1829.5	174	1827.5	484	1832	454	1784	1786.5	1840.5	1872.5	146	1881.5	1883.5	1783.5	1769.5	1790.5	1819	1795	1820	1780	1774.5	1805.5	1774	1772	1781	1773	1822.5	1764	1806	1821	387	1783	1819.5	1780.5	1743	1749.5	1732	1843.5	1796.5	1828	1835	1845.5	1807.5	1838.5	1848	1801.5	1784.5	1781	1796	249	1753	1809.5	1801	1832	1747	1821.5	1835	1833.5	1845	1872	1924	1809.5	1836	1798.5	1774.5	1826.5	431	1875	1850.5	1832.5	1799.5	1837	1785.5	1820.5	1805	1832.5	1836	1781.5	1798.5	1789	1869	1836.5	1832	1808.5	1833.5	1817	502	1835.5	1786	1829	1777.5	1794	1787	1823.5	1790.5	1813.5	1772	1741	1782.5	1816	1795	1845	620	279	1831	1891	1833.5	1871	1830	1855.5	63	309	1843	1812.5	360	1820.5	1831	1842	360	1766.5	1835.5	1787	1819.5	1793.5	1799.5	1808	302	1781.5	1794	1778.5	1799	1787	1817.5	1782.5	1778.5	1798	1797.5	1809.5	1775.5	1757	1825.5	121	1825.5	35	1834.5	53	1782.5	1760.5	1748	1762	1769.5	1769	1777	519	1758	1754	396	1758	1780.5	344	1725	1735	334	1802.5	1768.5	1784	1780	1785.5	1777.5	1776	1783	1819	1807.5	1836	1801	1842.5	1751.5	373	1798.5	1820.5	210	1844.5	1788.5	1802	1780	1808.5	1765	1793	453	1786	264	228	1827	1801	1858	1801	1840.5	1794	1874	1838
miRNA_miR-210-3p	1797	1758.5	1839.5	1805.5	1830	1782.5	201	1855.5	1826	1762	1796.5	1842.5	1834.5	1808.5	1806	1799	1789	1775.5	1774.5	1793.5	1819.5	275	1852.5	1782.5	1853.5	1837.5	1824	1839.5	1827.5	1838	1839.5	1814.5	1804	1800.5	1806.5	1794.5	1824	1790.5	1786.5	1802	1806	363	1828	1819	1726.5	1742.5	1730	1739	1765	1754.5	1800.5	1831	1787.5	1734.5	1765.5	1790	1780	1781.5	1774	1742	1783.5	1784	1798.5	1781.5	1788	1841.5	1780	1778	1772	1763	1779	1716.5	1787	1715.5	1817	1787.5	1805	1686.5	1751.5	1776.5	1787.5	1775	1838	1809.5	1707	1751	1741	1799	1777	1786.5	1816	1804.5	1756.5	1772	1808	1776	169	1740.5	228	1747	1765.5	1753.5	1748	1774	1722.5	1734	1767	1811.5	1830.5	1802	1803.5	1772.5	1806.5	1823	1818.5	1833	1830	1847.5	1797.5	1785	1756	1769.5	1803.5	1722.5	1805.5	1812	1801	1804	1811.5	1792	1760.5	1797.5	1756	1779.5	1753.5	1769.5	133	435	1783.5	268	1838.5	1826.5	1764.5	1797.5	1820.5	405	1792	1784	1773	254	1792	1764.5	1754	1825.5	1838.5	1782.5	1844	1873	1768.5	1791	1820	1796	1799.5	1796.5	1844	453	1791	1787	143	1771.5	1852.5	1771.5	378	1828	1837	1812	1828.5	1833.5	1809.5	1785	1790	1831	1807.5	1823.5	1787.5	1750	1822.5	1777	1818	1815.5	1828	1833.5	1804.5	1806.5	509	1849.5	1871	1854	1893	1816.5	1772	1849.5	1809.5	1862.5	1803.5	1831.5	1835	1791	1786	1799.5	1785.5	389	1778.5	1817.5	1812.5	1789	1761.5	1757	1776	1810.5	1773.5	1855.5	1851.5	1806.5	1766.5	1767	1751	1768.5	1768	1808	1747	1815	1765	1849	1842	1796.5	1775	1781.5	1803	1767	1804	1761.5	1772	1751.5	1763.5	1749.5	1770	1765	1735	1766.5	1807	1779	1778	1798	1794.5	1792.5	1810	1791	1789	1801.5	1800.5	1749.5	1753.5	1822.5	1753	1807	1788	1817.5	1771.5	1753.5	1796	1810	1815.5	1823.5	1848	1794.5	1811	1829.5	1791	1791.5	1766.5	1785	1777	97	470	1788	1809	1771	1796.5	1801	1773.5	1804.5	1813.5	1808	1824	1829.5	1760	1819	1847	1811	1865.5	1786.5	1824.5	1804.5	1848	1799.5	1787	1834.5	1797	1828	1851.5	1807.5	1780.5	1798.5	1788	1783.5	1802.5	1827	1810.5	1789	1790	1810	1833	1813.5	1808	1759.5	1785.5	1796	1765	372	1795	1765.5	1780	1781	1799.5	1855.5	1789.5	1867.5	1871	1839.5	1793	1854.5	1851.5	1859	1802.5	388	1784.5	1762	1819.5	1781.5	1861	1832	1793.5	1755.5	1806.5	1795.5	1826	1817.5	1806.5	1856.5	1793.5	1791.5	1778	1768.5	1848.5	1820	1869.5	1892	1829	1769.5	1783	1760.5	1827	1768	1864	1762	1895.5	1848.5	1864	1823.5	1836.5	1864.5	442	1848.5	1837.5	1827.5	1903	1860.5	1819	1823.5	411	1829.5	1768.5	1827.5	1826	1832	1875	1784	1786.5	1840.5	1872.5	288	1881.5	1883.5	1783.5	1769.5	1790.5	1819	1795	1820	1780	1774.5	1805.5	1774	1772	1781	1773	1822.5	1764	1806	1821	1776.5	1783	1819.5	1780.5	1743	1749.5	1732	1843.5	1796.5	1828	1835	1845.5	1807.5	1838.5	1848	1801.5	1784.5	1781	1796	1755	1753	466	1801	1832	1747	1821.5	1835	1833.5	1845	1872	1924	1809.5	1836	1798.5	1774.5	1826.5	1825	1875	402	1832.5	1799.5	473	1785.5	1820.5	1805	1832.5	1836	1781.5	1798.5	1789	1869	1836.5	1832	470	1833.5	1817	1840.5	1835.5	1786	1829	1777.5	1794	1787	1823.5	1790.5	1813.5	1772	1741	1782.5	166	1795	1845	1837.5	426	1831	1891	1833.5	1871	1830	1855.5	1823.5	1774	1843	1812.5	1802	1820.5	452	1842	1799.5	403	1835.5	1787	1819.5	1793.5	1799.5	1808	1802.5	1781.5	1794	1778.5	1799	1787	1817.5	1782.5	1778.5	1798	427	1809.5	1775.5	1757	1825.5	1773.5	1825.5	1828	1834.5	1833	1782.5	1760.5	1748	1762	1769.5	1769	1777	1827	1758	1754	1764.5	1758	231	1825.5	1725	1735	104	118	1768.5	1784	1780	1785.5	1777.5	1776	1783	1819	1807.5	1836	1801	1842.5	1751.5	1757.5	1798.5	375	1802	105	1788.5	1802	1780	1808.5	1765	1793	1780	1786	1836	1836	1827	1801	1858	1801	525	1794	1874	1838
miRNA_miR-210-5p	268	1758.5	1839.5	1805.5	73	1782.5	1833	1855.5	1826	1762	108	210	400	1808.5	177	1799	1789	1775.5	1774.5	1793.5	1819.5	1800	1852.5	1782.5	1853.5	1837.5	144	1839.5	1827.5	1838	34	1814.5	1804	1800.5	164	512	1824	310	1786.5	1802	1806	329	1828	1819	1726.5	1742.5	1730	1739	1765	1754.5	1800.5	1831	1787.5	1734.5	1765.5	1790	1780	1781.5	1774	1742	1783.5	1784	1798.5	1781.5	1788	1841.5	1780	1778	1772	1763	1779	1716.5	1787	1715.5	1817	1787.5	1805	1686.5	1751.5	1776.5	1787.5	1775	1838	1809.5	1707	1751	1741	1799	1777	1786.5	1816	1804.5	347	1772	1808	1776	1744.5	1740.5	1757.5	1747	1765.5	1753.5	1748	365	1722.5	1734	1767	1811.5	1830.5	1802	1803.5	1772.5	496	1823	1818.5	1833	1830	1847.5	1797.5	1785	256	1769.5	1803.5	1722.5	1805.5	1812	1801	312	1811.5	1792	1760.5	1797.5	1756	1779.5	1753.5	1769.5	1790	1796.5	1783.5	1821	1838.5	1826.5	1764.5	1797.5	287	1779	1792	1784	1773	1782	268	293	1754	1825.5	1838.5	1782.5	1844	1873	1768.5	194	1820	216	1799.5	313	420	1835	1791	1787	1792.5	308	1852.5	1771.5	1800	1828	1837	1812	1828.5	1833.5	1809.5	1785	1790	1831	1807.5	420	1787.5	1750	406	1777	1818	1815.5	1828	1833.5	1804.5	1806.5	180	1849.5	626	588	1893	1816.5	1772	1849.5	1809.5	1862.5	1803.5	1831.5	1835	402	1786	438	404	80	180	1817.5	272	1789	395	1757	396	1810.5	228	1855.5	1851.5	1806.5	174	1767	1751	1768.5	359	1808	1747	1815	1765	1849	1842	1796.5	1775	1781.5	1803	1767	1804	1761.5	1772	1751.5	1763.5	1749.5	1770	1765	1735	1766.5	1807	1779	468	372	1794.5	1792.5	1810	1791	1789	190	1800.5	1749.5	1753.5	1822.5	1753	215	1788	394	1771.5	367	1796	1810	397	300	175	65	1811	74	1791	45	130	239	291	1800	1822	1788	246	206	144	419	1773.5	1804.5	1813.5	1808	1824	1829.5	1760	1819	1847	1811	1865.5	1786.5	1824.5	1804.5	1848	1799.5	1787	1834.5	430	1828	1851.5	1807.5	1780.5	1798.5	1788	1783.5	1802.5	33	435	1789	1790	1810	1833	1813.5	1808	1759.5	1785.5	498	1765	1766	1795	1765.5	1780	1781	1799.5	533	234	1867.5	1871	1839.5	1793	1854.5	1851.5	1859	1802.5	1804	1784.5	1762	438	212	1861	1832	1793.5	1755.5	1806.5	1795.5	1826	1817.5	1806.5	251	1793.5	1791.5	1778	1768.5	1848.5	1820	172	1892	1829	1769.5	1783	1760.5	1827	1768	1864	1762	186	1848.5	1864	1823.5	315	1864.5	1865.5	175	1837.5	430	91	1860.5	1819	1823.5	1817	1829.5	1768.5	1827.5	1826	371	1875	1784	380	1840.5	1872.5	128	580	455	1783.5	1769.5	1790.5	1819	367	1820	1780	1774.5	1805.5	332	1772	1781	1773	1822.5	291	1806	310	1776.5	229	1819.5	352	1743	1749.5	1732	1843.5	1796.5	1828	129	1845.5	1807.5	1838.5	1848	1801.5	1784.5	1781	338	1755	1753	1809.5	1801	1832	1747	1821.5	1835	1833.5	311	1872	789	1809.5	210	1798.5	71	317	111	1875	150	1832.5	275	1837	1785.5	351	1805	1832.5	1836	1781.5	1798.5	1789	372	1836.5	157	1808.5	1833.5	1817	455	534	1786	1829	1777.5	1794	1787	1823.5	403	1813.5	1772	1741	369	1816	229	130	1837.5	1808.5	1831	1891	1833.5	1871	1830	1855.5	1823.5	1774	1843	401	1802	1820.5	134	350	1799.5	1766.5	1835.5	1787	1819.5	1793.5	1799.5	1808	1802.5	1781.5	1794	1778.5	1799	1787	1817.5	206	1778.5	1798	1797.5	466	283	1757	1825.5	1773.5	1825.5	192	119	1833	1782.5	1760.5	1748	1762	1769.5	1769	1777	1827	1758	261	1764.5	1758	1780.5	1825.5	1725	1735	1801	1802.5	1768.5	1784	1780	1785.5	1777.5	1776	156	1819	1807.5	1836	208	58	1751.5	1757.5	1798.5	315	517	426	1788.5	1802	1780	1808.5	354	1793	1780	344	1836	1836	180	1801	1858	1801	1840.5	181	305	308
miRNA_miR-211-3p	1797	1758.5	1839.5	1805.5	373	1782.5	618	1855.5	1826	1762	1796.5	220	1834.5	1808.5	1806	439	1789	1775.5	1774.5	1793.5	1819.5	1800	412	1782.5	1853.5	1837.5	1824	1839.5	1827.5	457	1839.5	419	1804	1800.5	1806.5	446	398	89	1786.5	170	557	102	1828	235	71	210	1730	435	1765	1754.5	1800.5	1831	229	1734.5	1765.5	1790	1780	1781.5	417	305	503	1784	545	1781.5	1788	625	1780	1778	1772	1763	150	307	1787	1715.5	226	106	1805	1686.5	1751.5	1776.5	1787.5	1775	1838	1809.5	128	268	1741	1799	353	1786.5	1816	64	393	1772	1808	509	1744.5	1740.5	1757.5	1747	1765.5	1753.5	1748	227	1722.5	1734	1767	1811.5	1830.5	1802	1803.5	1772.5	1806.5	548	1818.5	578	1830	1847.5	1797.5	489	1756	1769.5	1803.5	1722.5	494	1812	432	1804	1811.5	101	1760.5	1797.5	1756	281	1753.5	485	1790	1796.5	1783.5	1821	61	42	1764.5	238	1820.5	1779	1792	1784	61	59	339	152	1754	1825.5	226	1782.5	461	596	1768.5	1791	1820	1796	1799.5	1796.5	593	1835	1791	1787	1792.5	150	1852.5	232	1800	332	1837	1812	515	1833.5	1809.5	1785	1790	490	1807.5	1823.5	443	186	1822.5	380	1818	1815.5	1828	1833.5	1804.5	247	1870.5	1849.5	1871	1854	1893	581	1772	1849.5	1809.5	1862.5	1803.5	371	1835	1791	1786	1799.5	1785.5	321	1778.5	1817.5	1812.5	1789	393	1757	97	1810.5	1773.5	524	340	1806.5	1766.5	1767	1751	76	104	1808	76	235	245	1849	229	1796.5	1775	1781.5	441	1767	1804	1761.5	1772	1751.5	1763.5	1749.5	1770	1765	1735	1766.5	1807	1779	1778	1798	202	1792.5	1810	1791	1789	1801.5	339	1749.5	1753.5	1822.5	1753	1807	1788	1817.5	1771.5	1753.5	1796	1810	1815.5	190	636	1794.5	1811	1829.5	1791	1791.5	1766.5	96	99	1800	1822	1788	1809	1771	1796.5	1801	1773.5	215	1813.5	170	1824	1829.5	1760	1819	1847	500	476	1786.5	1824.5	1804.5	1848	1799.5	1787	1834.5	1797	566	648	1807.5	1780.5	222	1788	369	1802.5	1827	272	1789	1790	1810	1833	1813.5	1808	1759.5	1785.5	303	1765	399	1795	1765.5	1780	1781	1799.5	1855.5	1789.5	1867.5	1871	614	112	224	1851.5	1859	1802.5	320	1784.5	1762	1819.5	1781.5	444	1832	1793.5	229	1806.5	135	1826	1817.5	1806.5	321	544	1791.5	1778	1768.5	1848.5	1820	1869.5	1892	106	1769.5	1783	1760.5	1827	1768	1864	1762	278	1848.5	513	350	1836.5	1864.5	461	1848.5	225	1827.5	1903	1860.5	1819	1823.5	1817	1829.5	476	1827.5	1826	410	1875	1784	1786.5	1840.5	103	104	59	1883.5	133	1769.5	1790.5	1819	1795	1820	1780	1774.5	1805.5	1774	1772	503	1773	199	451	1806	1821	1776.5	1783	1819.5	252	1743	231	1732	1843.5	1796.5	1828	628	1845.5	1807.5	1838.5	1848	312	1784.5	84	147	1755	1753	264	1801	347	1747	1821.5	1835	1833.5	1845	458	1924	1809.5	1836	1798.5	1774.5	1826.5	1825	695	1850.5	215	1799.5	1837	1785.5	297	1805	1832.5	333	1781.5	1798.5	1789	234	243	587	1808.5	611	1817	1840.5	385	1786	1829	1777.5	1794	1787	1823.5	1790.5	1813.5	1772	1741	1782.5	1816	1795	1845	1837.5	1808.5	588	1891	410	464	1830	1855.5	1823.5	1774	641	310	179	453	1831	634	477	1766.5	1835.5	1787	1819.5	1793.5	1799.5	394	1802.5	1781.5	230	1778.5	404	402	1817.5	490	1778.5	548	1797.5	1809.5	472	1757	1825.5	1773.5	1825.5	1828	329	1833	39	252	94	1762	45	478	61	535	1758	1754	1764.5	1758	1780.5	1825.5	1725	1735	1801	1802.5	1768.5	1784	1780	1785.5	1777.5	1776	1783	1819	1807.5	1836	1801	354	1751.5	1757.5	1798.5	1820.5	1802	265	1788.5	1802	1780	1808.5	1765	1793	1780	1786	1836	1836	1827	1801	1858	1801	1840.5	1794	1874	539
miRNA_miR-211-5p	1797	1758.5	1839.5	1805.5	1830	1782.5	1833	1855.5	1826	1762	1796.5	200	1834.5	1808.5	1806	271	1789	1775.5	461	1793.5	1819.5	388	1852.5	1782.5	1853.5	1837.5	1824	1839.5	466	1838	489	1814.5	1804	1800.5	1806.5	1794.5	267	1790.5	1786.5	1802	1806	264	1828	1819	410	1742.5	1730	1739	1765	1754.5	1800.5	1831	1787.5	1734.5	1765.5	1790	1780	1781.5	1774	1742	1783.5	1784	1798.5	1781.5	1788	1841.5	309	1778	1772	1763	1779	1716.5	1787	1715.5	1817	1787.5	1805	1686.5	1751.5	1776.5	1787.5	1775	1838	1809.5	1707	422	1741	1799	1777	1786.5	571	1804.5	1756.5	1772	1808	1776	1744.5	1740.5	1757.5	1747	1765.5	340	1748	1774	1722.5	1734	1767	1811.5	1830.5	1802	1803.5	1772.5	320	1823	1818.5	1833	1830	1847.5	1797.5	1785	1756	434	1803.5	1722.5	1805.5	1812	1801	330	1811.5	447	1760.5	1797.5	1756	1779.5	1753.5	1769.5	1790	1796.5	1783.5	1821	1838.5	1826.5	1764.5	1797.5	1820.5	1779	1792	1784	1773	1782	1792	1764.5	1754	1825.5	1838.5	1782.5	1844	1873	1768.5	1791	1820	1796	1799.5	1796.5	1844	220	1791	1787	1792.5	432	1852.5	1771.5	1800	1828	1837	1812	1828.5	1833.5	1809.5	1785	1790	1831	1807.5	1823.5	1787.5	1750	1822.5	1777	1818	1815.5	1828	1833.5	1804.5	1806.5	600	1849.5	1871	1854	1893	1816.5	1772	1849.5	1809.5	1862.5	1803.5	538	1835	1791	1786	191	161	1822	1778.5	1817.5	1812.5	1789	1761.5	1757	1776	1810.5	1773.5	433	1851.5	291	1766.5	143	1751	1768.5	1768	1808	1747	1815	1765	605	1842	1796.5	1775	371	1803	1767	1804	1761.5	1772	1751.5	1763.5	1749.5	1770	460	1735	1766.5	1807	1779	1778	1798	1794.5	1792.5	1810	1791	1789	1801.5	1800.5	1749.5	1753.5	1822.5	1753	1807	1788	1817.5	1771.5	1753.5	1796	1810	1815.5	1823.5	1848	1794.5	1811	522	1791	1791.5	1766.5	1785	1777	160	1822	1788	1809	1771	1796.5	1801	1773.5	1804.5	1813.5	1808	1824	1829.5	1760	1819	1847	1811	1865.5	1786.5	1824.5	1804.5	1848	1799.5	1787	277	1797	1828	655	205	500	1798.5	1788	1783.5	101	1827	275	1789	1790	1810	1833	1813.5	1808	1759.5	1785.5	1796	1765	1766	395	1765.5	1780	1781	1799.5	1855.5	1789.5	1867.5	1871	1839.5	1793	1854.5	1851.5	1859	1802.5	1804	1784.5	404	1819.5	393	1861	1832	195	1755.5	1806.5	1795.5	1826	1817.5	1806.5	562	1793.5	1791.5	1778	1768.5	302	1820	655	1892	1829	1769.5	1783	1760.5	1827	1768	1864	1762	1895.5	1848.5	1864	1823.5	447	1864.5	1865.5	513	1837.5	1827.5	85	1860.5	1819	458	1817	1829.5	1768.5	1827.5	1826	1832	1875	1784	218	1840.5	1872.5	1884	1881.5	561	1783.5	1769.5	1790.5	526	1795	224	1780	1774.5	1805.5	1774	1772	1781	1773	1822.5	1764	1806	1821	1776.5	1783	1819.5	1780.5	440	1749.5	1732	1843.5	1796.5	600	1835	1845.5	1807.5	1838.5	1848	1801.5	1784.5	1781	1796	1755	1753	359	1801	1832	1747	1821.5	1835	1833.5	263	415	1924	1809.5	1836	1798.5	1774.5	411	1825	1875	1850.5	1832.5	1799.5	1837	384	1820.5	1805	1832.5	1836	1781.5	1798.5	1789	1869	1836.5	1832	1808.5	226	1817	1840.5	1835.5	318	1829	1777.5	1794	1787	1823.5	1790.5	1813.5	1772	1741	1782.5	1816	1795	1845	1837.5	1808.5	1831	1891	1833.5	1871	1830	1855.5	1823.5	1774	1843	393	1802	1820.5	1831	1842	1799.5	1766.5	1835.5	1787	1819.5	1793.5	1799.5	1808	1802.5	413	1794	1778.5	1799	1787	1817.5	1782.5	1778.5	1798	1797.5	1809.5	1775.5	85	1825.5	1773.5	1825.5	1828	1834.5	1833	1782.5	1760.5	1748	1762	1769.5	1769	1777	1827	1758	1754	1764.5	1758	1780.5	1825.5	1725	1735	1801	1802.5	1768.5	1784	1780	1785.5	1777.5	1776	1783	1819	1807.5	1836	1801	1842.5	1751.5	1757.5	1798.5	1820.5	480	1844.5	1788.5	1802	1780	361	1765	1793	1780	260	1836	1836	1827	1801	1858	1801	1840.5	1794	1874	1838
miRNA_miR-2110	1797	181	1839.5	1805.5	1830	243	1833	1855.5	508	1762	1796.5	1842.5	1834.5	1808.5	1806	1799	67	1775.5	1774.5	1793.5	1819.5	1800	1852.5	1782.5	1853.5	1837.5	1824	1839.5	179	1838	1839.5	82	1804	1800.5	1806.5	545	1824	1790.5	1786.5	535	1806	1818	1828	1819	1726.5	1742.5	1730	1739	1765	1754.5	240	1831	116	1734.5	162	1790	259	1781.5	1774	1742	1783.5	454	1798.5	1781.5	1788	1841.5	1780	85	1772	1763	1779	1716.5	1787	1715.5	1817	1787.5	288	1686.5	1751.5	1776.5	1787.5	77	176	471	1707	1751	1741	1799	1777	1786.5	1816	1804.5	159	196	100	1776	1744.5	1740.5	1757.5	256	1765.5	1753.5	1748	272	201	1734	188	1811.5	1830.5	1802	1803.5	1772.5	238	1823	1818.5	200	527	421	261	1785	327	1769.5	378	1722.5	323	1812	1801	244	1811.5	1792	1760.5	1797.5	1756	1779.5	1753.5	1769.5	1790	1796.5	1783.5	1821	1838.5	1826.5	1764.5	167	1820.5	141	338	1784	1773	1782	1792	1764.5	1754	1825.5	1838.5	1782.5	220	1873	145	248	1820	1796	189	1796.5	439	1835	1791	1787	178	210	1852.5	1771.5	1800	1828	1837	1812	1828.5	1833.5	1809.5	1785	236	618	1807.5	1823.5	491	185	1822.5	1777	1818	1815.5	1828	107	1804.5	272	1870.5	290	1871	1854	458	1816.5	241	1849.5	352	1862.5	224	289	1835	1791	1786	1799.5	1785.5	1822	1778.5	1817.5	1812.5	1789	1761.5	1757	129	1810.5	162	1855.5	1851.5	117	1766.5	447	1751	363	1768	263	165	1815	1765	307	1842	205	1775	1781.5	43	41	55	1761.5	1772	1751.5	1763.5	1749.5	90	1765	292	1766.5	1807	387	1778	1798	392	1792.5	1810	1791	165	240	174	1749.5	1753.5	391	198	1807	534	495	1771.5	1753.5	262	1810	1815.5	1823.5	523	138	1811	1829.5	1791	1791.5	271	1785	1777	237	371	151	1809	298	1796.5	129	1773.5	1804.5	1813.5	1808	1824	1829.5	165	1819	1847	1811	361	1786.5	428	1804.5	1848	383	1787	297	86	312	91	1807.5	1780.5	1798.5	524	1783.5	1802.5	1827	1810.5	209	181	1810	1833	1813.5	50	1759.5	247	261	173	1766	1795	1765.5	1780	498	1799.5	1855.5	1789.5	451	547	219	1793	1854.5	1851.5	1859	1802.5	1804	1784.5	1762	1819.5	1781.5	1861	1832	1793.5	143	1806.5	1795.5	1826	313	1806.5	1856.5	1793.5	1791.5	484	1768.5	1848.5	1820	1869.5	497	1829	1769.5	1783	1760.5	1827	1768	1864	1762	1895.5	1848.5	132	1823.5	1836.5	1864.5	1865.5	1848.5	1837.5	1827.5	1903	1860.5	1819	1823.5	374	1829.5	1768.5	1827.5	1826	1832	1875	1784	1786.5	91	1872.5	1884	611	1883.5	379	1769.5	1790.5	1819	1795	1820	1780	1774.5	142	1774	496	1781	460	1822.5	1764	1806	1821	88	1783	450	1780.5	1743	1749.5	1732	1843.5	1796.5	1828	1835	1845.5	1807.5	1838.5	1848	1801.5	1784.5	1781	312	1755	1753	1809.5	1801	1832	1747	421	1835	1833.5	1845	1872	654	1809.5	1836	1798.5	249	326	143	1875	1850.5	1832.5	221	1837	1785.5	340	463	1832.5	1836	1781.5	1798.5	1789	1869	543	1832	55	1833.5	1817	1840.5	1835.5	1786	1829	375	322	160	476	1790.5	1813.5	1772	1741	311	1816	265	1845	1837.5	1808.5	1831	1891	1833.5	1871	1830	1855.5	352	1774	1843	1812.5	1802	1820.5	1831	1842	1799.5	1766.5	1835.5	1787	1819.5	1793.5	1799.5	1808	1802.5	486	1794	1778.5	1799	522	1817.5	1782.5	1778.5	1798	338	1809.5	1775.5	1757	1825.5	1773.5	469	1828	1834.5	1833	1782.5	1760.5	1748	1762	377	1769	1777	265	1758	291	1764.5	1758	1780.5	1825.5	1725	1735	1801	513	257	1784	1780	1785.5	1777.5	1776	329	406	204	1836	241	1842.5	1751.5	1757.5	1798.5	187	1802	1844.5	1788.5	1802	354	1808.5	1765	539	269	1786	1836	271	1827	1801	1858	380	1840.5	301	1874	344
miRNA_miR-2113	1797	274	1839.5	1805.5	1830	1782.5	1833	1855.5	366	1762	1796.5	1842.5	612	1808.5	1806	1799	1789	1775.5	1774.5	1793.5	1819.5	1800	84	1782.5	535	484	1824	87	1827.5	153	1839.5	1814.5	518	1800.5	1806.5	1794.5	1824	1790.5	1786.5	1802	1806	1818	1828	1819	1726.5	1742.5	1730	1739	1765	1754.5	1800.5	1831	1787.5	1734.5	267	1790	1780	1781.5	1774	1742	1783.5	167	1798.5	1781.5	1788	179	1780	1778	1772	1763	1779	1716.5	1787	353	1817	1787.5	434	1686.5	1751.5	1776.5	1787.5	1775	1838	1809.5	127	1751	1741	1799	1777	1786.5	1816	1804.5	1756.5	1772	1808	1776	1744.5	1740.5	1757.5	248	1765.5	1753.5	1748	1774	1722.5	1734	1767	356	594	408	1803.5	1772.5	1806.5	1823	1818.5	1833	1830	1847.5	1797.5	1785	302	1769.5	381	1722.5	198	1812	359	1804	1811.5	1792	1760.5	382	1756	1779.5	1753.5	1769.5	486	1796.5	1783.5	1821	375	81	1764.5	1797.5	1820.5	332	1792	1784	1773	193	1792	1764.5	1754	1825.5	378	1782.5	1844	1873	1768.5	1791	1820	1796	364	1796.5	484	83	1791	37	1792.5	212	1852.5	88	1800	1828	1837	1812	1828.5	1833.5	1809.5	1785	1790	1831	1807.5	1823.5	1787.5	1750	1822.5	404	1818	1815.5	1828	1833.5	1804.5	355	281	1849.5	1871	1854	1893	1816.5	501	1849.5	1809.5	1862.5	1803.5	1831.5	1835	1791	1786	1799.5	1785.5	451	1778.5	383	1812.5	1789	1761.5	1757	1776	1810.5	177	1855.5	1851.5	1806.5	1766.5	1767	1751	1768.5	1768	1808	1747	1815	1765	1849	1842	1796.5	1775	112	1803	1767	1804	1761.5	1772	297	1763.5	1749.5	1770	1765	367	1766.5	1807	1779	1778	1798	1794.5	1792.5	268	1791	363	478	1800.5	1749.5	1753.5	1822.5	1753	293	1788	1817.5	67	1753.5	1796	1810	1815.5	1823.5	1848	1794.5	1811	1829.5	1791	436	1766.5	1785	1777	1800	476	1788	279	1771	249	1801	1773.5	1804.5	1813.5	1808	1824	1829.5	1760	1819	378	1811	573	1786.5	1824.5	1804.5	1848	1799.5	1787	1834.5	342	368	1851.5	1807.5	1780.5	373	1788	1783.5	1802.5	1827	1810.5	1789	1790	452	1833	1813.5	1808	1759.5	463	1796	1765	1766	367	1765.5	1780	1781	1799.5	1855.5	1789.5	349	569	1839.5	1793	1854.5	1851.5	1859	1802.5	176	123	1762	1819.5	1781.5	1861	1832	1793.5	1755.5	1806.5	1795.5	509	1817.5	1806.5	1856.5	1793.5	1791.5	1778	1768.5	1848.5	1820	1869.5	1892	1829	1769.5	200	1760.5	1827	1768	1864	1762	1895.5	1848.5	1864	1823.5	326	1864.5	124	1848.5	213	1827.5	251	1860.5	1819	1823.5	1817	1829.5	1768.5	1827.5	1826	1832	1875	1784	239	623	1872.5	1884	227	1883.5	330	264	1790.5	1819	1795	1820	1780	1774.5	1805.5	454	1772	1781	1773	1822.5	1764	387	1821	1776.5	1783	1819.5	1780.5	1743	1749.5	1732	1843.5	1796.5	1828	1835	1845.5	1807.5	118	1848	1801.5	488	1781	355	391	328	1809.5	1801	1832	1747	1821.5	1835	1833.5	1845	1872	1924	1809.5	1836	1798.5	1774.5	1826.5	1825	1875	1850.5	1832.5	1799.5	1837	1785.5	1820.5	1805	1832.5	1836	1781.5	93	1789	1869	1836.5	1832	1808.5	511	1817	1840.5	1835.5	1786	1829	1777.5	1794	1787	1823.5	1790.5	1813.5	1772	155	1782.5	1816	1795	1845	542	1808.5	1831	160	1833.5	1871	602	1855.5	1823.5	1774	1843	1812.5	1802	1820.5	1831	1842	273	1766.5	1835.5	1787	1819.5	1793.5	1799.5	1808	1802.5	1781.5	1794	1778.5	1799	1787	1817.5	201	1778.5	245	1797.5	1809.5	1775.5	1757	1825.5	1773.5	1825.5	1828	1834.5	1833	1782.5	1760.5	1748	261	1769.5	1769	1777	1827	1758	1754	284	1758	1780.5	1825.5	1725	1735	1801	1802.5	1768.5	1784	1780	1785.5	1777.5	1776	1783	1819	1807.5	1836	1801	1842.5	1751.5	1757.5	1798.5	1820.5	1802	1844.5	1788.5	1802	1780	1808.5	1765	1793	1780	1786	1836	1836	1827	1801	620	378	1840.5	1794	1874	1838
miRNA_miR-2114-3p	1797	1758.5	1839.5	1805.5	1830	1782.5	1833	1855.5	1826	1762	1796.5	1842.5	1834.5	1808.5	1806	1799	1789	1775.5	1774.5	1793.5	1819.5	1800	1852.5	1782.5	1853.5	419	1824	112	1827.5	1838	1839.5	1814.5	1804	1800.5	1806.5	161	1824	1790.5	1786.5	1802	1806	1818	1828	1819	1726.5	1742.5	215	1739	1765	1754.5	1800.5	432	1787.5	1734.5	1765.5	391	1780	1781.5	1774	1742	1783.5	1784	1798.5	359	1788	1841.5	1780	1778	1772	1763	1779	1716.5	1787	1715.5	1817	1787.5	1805	1686.5	1751.5	1776.5	358	1775	1838	1809.5	1707	1751	415	1799	1777	1786.5	1816	1804.5	1756.5	1772	1808	1776	1744.5	1740.5	1757.5	1747	1765.5	1753.5	426	1774	1722.5	1734	1767	1811.5	1830.5	256	1803.5	1772.5	150	1823	212	1833	1830	1847.5	1797.5	1785	1756	1769.5	1803.5	1722.5	1805.5	1812	1801	298	1811.5	1792	1760.5	1797.5	1756	1779.5	1753.5	1769.5	1790	1796.5	1783.5	1821	1838.5	1826.5	1764.5	1797.5	1820.5	1779	1792	1784	1773	1782	1792	1764.5	1754	1825.5	1838.5	1782.5	1844	688	1768.5	1791	1820	1796	1799.5	1796.5	140	1835	1791	1787	1792.5	1771.5	1852.5	1771.5	1800	1828	1837	1812	1828.5	1833.5	1809.5	1785	1790	1831	1807.5	1823.5	1787.5	1750	1822.5	354	368	1815.5	1828	1833.5	1804.5	1806.5	1870.5	1849.5	1871	1854	1893	1816.5	1772	1849.5	303	1862.5	372	1831.5	319	49	105	1799.5	1785.5	1822	1778.5	1817.5	1812.5	1789	237	1757	149	1810.5	1773.5	1855.5	1851.5	1806.5	1766.5	1767	1751	1768.5	1768	326	1747	1815	436	1849	1842	1796.5	1775	1781.5	1803	1767	1804	1761.5	1772	1751.5	1763.5	1749.5	1770	1765	1735	1766.5	448	204	1778	1798	1794.5	1792.5	1810	1791	1789	1801.5	1800.5	1749.5	1753.5	1822.5	1753	1807	1788	1817.5	1771.5	1753.5	1796	1810	1815.5	402	180	1794.5	1811	1829.5	1791	1791.5	1766.5	1785	1777	1800	1822	1788	1809	1771	96	1801	1773.5	1804.5	1813.5	1808	1824	1829.5	1760	1819	1847	1811	1865.5	1786.5	1824.5	1804.5	1848	1799.5	1787	1834.5	1797	1828	1851.5	1807.5	1780.5	1798.5	1788	1783.5	404	1827	1810.5	1789	1790	1810	619	1813.5	1808	1759.5	226	1796	1765	1766	1795	1765.5	1780	1781	1799.5	1855.5	1789.5	470	228	1839.5	185	1854.5	1851.5	1859	182	1804	1784.5	1762	1819.5	1781.5	144	1832	1793.5	1755.5	1806.5	1795.5	296	1817.5	487	1856.5	1793.5	1791.5	1778	1768.5	1848.5	1820	1869.5	1892	1829	1769.5	1783	1760.5	451	1768	1864	1762	1895.5	97	1864	1823.5	1836.5	1864.5	1865.5	1848.5	1837.5	1827.5	1903	1860.5	1819	1823.5	429	1829.5	1768.5	1827.5	1826	1832	159	1784	1786.5	1840.5	590	1884	561	1883.5	1783.5	1769.5	306	1819	1795	471	1780	1774.5	1805.5	1774	1772	1781	1773	1822.5	314	1806	1821	1776.5	1783	1819.5	1780.5	1743	1749.5	1732	468	422	1828	1835	1845.5	1807.5	1838.5	1848	1801.5	339	1781	1796	1755	1753	1809.5	1801	208	1747	1821.5	1835	1833.5	1845	1872	1924	1809.5	1836	1798.5	221	315	1825	1875	1850.5	1832.5	1799.5	1837	1785.5	1820.5	1805	616	1836	1781.5	1798.5	1789	1869	1836.5	1832	1808.5	1833.5	1817	1840.5	1835.5	1786	384	359	1794	1787	1823.5	1790.5	1813.5	1772	1741	1782.5	447	1795	1845	1837.5	1808.5	1831	1891	1833.5	1871	1830	1855.5	1823.5	1774	382	1812.5	1802	1820.5	1831	1842	1799.5	184	1835.5	1787	1819.5	1793.5	1799.5	1808	1802.5	1781.5	1794	1778.5	1799	1787	1817.5	1782.5	410	1798	1797.5	289	1775.5	1757	1825.5	1773.5	1825.5	1828	1834.5	1833	1782.5	1760.5	1748	1762	1769.5	1769	1777	1827	1758	1754	1764.5	1758	1780.5	1825.5	1725	1735	1801	1802.5	1768.5	1784	1780	222	1777.5	1776	1783	1819	1807.5	1836	1801	1842.5	197	1757.5	167	1820.5	1802	1844.5	1788.5	1802	1780	517	1765	1793	1780	240	611	1836	416	1801	1858	1801	1840.5	1794	1874	1838
miRNA_miR-2114-5p	1797	1758.5	1839.5	1805.5	1830	1782.5	1833	1855.5	1826	1762	1796.5	1842.5	1834.5	1808.5	1806	1799	1789	1775.5	1774.5	1793.5	1819.5	1800	1852.5	1782.5	1853.5	521	1824	534	1827.5	1838	1839.5	1814.5	1804	1800.5	1806.5	1794.5	1824	1790.5	1786.5	1802	500	1818	1828	1819	1726.5	1742.5	1730	1739	1765	1754.5	1800.5	1831	1787.5	1734.5	1765.5	1790	1780	1781.5	1774	1742	1783.5	1784	1798.5	1781.5	1788	483	1780	1778	1772	1763	1779	1716.5	1787	1715.5	1817	1787.5	1805	1686.5	1751.5	1776.5	1787.5	1775	1838	1809.5	295	1751	1741	1799	1777	1786.5	445	139	1756.5	1772	1808	1776	1744.5	154	1757.5	174	1765.5	1753.5	1748	1774	1722.5	1734	1767	1811.5	1830.5	1802	1803.5	1772.5	1806.5	1823	1818.5	1833	1830	1847.5	1797.5	1785	1756	1769.5	1803.5	1722.5	1805.5	1812	1801	1804	1811.5	258	1760.5	1797.5	1756	1779.5	1753.5	1769.5	125	1796.5	1783.5	1821	1838.5	1826.5	1764.5	1797.5	1820.5	1779	1792	1784	1773	1782	1792	1764.5	378	1825.5	1838.5	1782.5	1844	1873	1768.5	1791	1820	1796	1799.5	1796.5	386	1835	1791	1787	1792.5	1771.5	1852.5	1771.5	1800	1828	1837	375	1828.5	1833.5	1809.5	1785	1790	1831	1807.5	1823.5	1787.5	1750	1822.5	1777	1818	1815.5	1828	1833.5	1804.5	1806.5	1870.5	1849.5	1871	1854	1893	1816.5	1772	1849.5	1809.5	1862.5	1803.5	1831.5	1835	1791	184	1799.5	1785.5	542	1778.5	1817.5	1812.5	1789	1761.5	1757	1776	1810.5	1773.5	1855.5	244	1806.5	1766.5	1767	168	1768.5	1768	1808	1747	1815	1765	1849	1842	1796.5	1775	1781.5	1803	1767	1804	1761.5	1772	1751.5	1763.5	1749.5	1770	1765	1735	1766.5	1807	370	1778	1798	1794.5	1792.5	1810	1791	1789	1801.5	1800.5	1749.5	1753.5	592	1753	309	345	1817.5	1771.5	1753.5	1796	1810	1815.5	1823.5	1848	1794.5	1811	1829.5	1791	1791.5	1766.5	213	1777	1800	1822	1788	1809	1771	1796.5	1801	1773.5	1804.5	1813.5	1808	1824	1829.5	1760	1819	1847	1811	1865.5	1786.5	1824.5	1804.5	1848	1799.5	1787	1834.5	1797	1828	1851.5	1807.5	1780.5	1798.5	1788	1783.5	1802.5	1827	1810.5	1789	1790	1810	1833	1813.5	1808	1759.5	1785.5	1796	1765	1766	1795	1765.5	1780	1781	1799.5	1855.5	464	390	1871	1839.5	1793	1854.5	1851.5	1859	1802.5	1804	1784.5	1762	1819.5	1781.5	1861	1832	1793.5	1755.5	1806.5	1795.5	1826	1817.5	1806.5	1856.5	1793.5	1791.5	1778	1768.5	1848.5	1820	1869.5	697	1829	1769.5	1783	1760.5	1827	1768	230	1762	1895.5	1848.5	1864	1823.5	1836.5	1864.5	469	1848.5	438	1827.5	1903	1860.5	1819	373	1817	1829.5	1768.5	1827.5	1826	1832	1875	1784	1786.5	330	449	1884	194	1883.5	1783.5	1769.5	1790.5	1819	1795	1820	1780	1774.5	1805.5	1774	1772	1781	1773	369	1764	1806	1821	1776.5	1783	1819.5	1780.5	1743	1749.5	1732	1843.5	497	1828	1835	1845.5	1807.5	1838.5	1848	1801.5	1784.5	1781	1796	1755	1753	388	1801	1832	1747	1821.5	1835	1833.5	494	1872	1924	1809.5	1836	1798.5	1774.5	1826.5	1825	1875	523	1832.5	1799.5	338	1785.5	428	1805	1832.5	1836	1781.5	1798.5	384	1869	1836.5	325	1808.5	1833.5	1817	1840.5	1835.5	1786	1829	1777.5	1794	1787	1823.5	1790.5	1813.5	375	69	1782.5	1816	1795	1845	1837.5	1808.5	1831	1891	1833.5	1871	1830	1855.5	1823.5	1774	1843	1812.5	1802	1820.5	1831	1842	1799.5	1766.5	1835.5	1787	1819.5	1793.5	1799.5	1808	1802.5	1781.5	1794	1778.5	447	1787	1817.5	1782.5	1778.5	1798	1797.5	1809.5	1775.5	1757	1825.5	384	1825.5	1828	1834.5	1833	1782.5	1760.5	201	1762	1769.5	1769	1777	594	1758	1754	1764.5	1758	1780.5	1825.5	1725	1735	219	1802.5	216	1784	1780	1785.5	1777.5	1776	1783	1819	1807.5	527	1801	1842.5	1751.5	1757.5	471	1820.5	1802	1844.5	1788.5	1802	1780	1808.5	1765	1793	1780	308	1836	1836	1827	1801	1858	1801	1840.5	1794	1874	1838
miRNA_miR-2115-3p	1797	1758.5	1839.5	1805.5	1830	1782.5	1833	1855.5	1826	262	1796.5	1842.5	424	1808.5	1806	1799	1789	1775.5	1774.5	131	568	1800	210	1782.5	493	1837.5	308	1839.5	1827.5	1838	1839.5	1814.5	106	1800.5	1806.5	1794.5	1824	203	520	1802	1806	1818	1828	303	1726.5	1742.5	1730	1739	1765	1754.5	1800.5	1831	1787.5	1734.5	1765.5	1790	452	1781.5	1774	1742	1783.5	1784	1798.5	1781.5	1788	1841.5	1780	1778	1772	1763	1779	1716.5	1787	1715.5	1817	1787.5	1805	245	1751.5	1776.5	375	1775	1838	1809.5	1707	1751	1741	1799	1777	251	1816	1804.5	1756.5	343	1808	1776	1744.5	1740.5	1757.5	1747	1765.5	1753.5	433	1774	1722.5	1734	1767	1811.5	1830.5	1802	330	1772.5	529	1823	1818.5	1833	1830	1847.5	1797.5	274	1756	383	1803.5	1722.5	162	93	213	1804	1811.5	408	364	1797.5	241	288	1753.5	1769.5	1790	1796.5	1783.5	1821	1838.5	90	1764.5	1797.5	1820.5	326	1792	1784	242	1782	357	23	1754	44	276	175	1844	1873	1768.5	1791	1820	1796	1799.5	1796.5	1844	1835	1791	1787	1792.5	1771.5	1852.5	389	160	501	1837	396	1828.5	1833.5	552	295	1790	1831	112	1823.5	1787.5	404	1822.5	1777	1818	1815.5	1828	1833.5	1804.5	1806.5	1870.5	1849.5	1871	1854	493	1816.5	230	1849.5	1809.5	611	273	276	1835	1791	233	1799.5	1785.5	290	1778.5	1817.5	1812.5	1789	1761.5	406	1776	301	235	1855.5	1851.5	1806.5	1766.5	1767	1751	1768.5	1768	1808	1747	333	1765	1849	1842	1796.5	1775	1781.5	187	1767	289	1761.5	384	122	191	1749.5	1770	1765	1735	1766.5	1807	1779	253	1798	291	1792.5	1810	1791	1789	1801.5	1800.5	251	1753.5	1822.5	1753	1807	127	346	1771.5	1753.5	1796	1810	1815.5	1823.5	1848	1794.5	1811	1829.5	1791	1791.5	1766.5	1785	1777	1800	1822	1788	1809	229	215	309	182	1804.5	1813.5	1808	1824	1829.5	1760	1819	1847	552	1865.5	412	1824.5	1804.5	269	1799.5	401	1834.5	1797	1828	290	1807.5	1780.5	1798.5	1788	1783.5	1802.5	1827	1810.5	1789	327	1810	1833	1813.5	101	1759.5	217	1796	1765	1766	1795	1765.5	1780	1781	1799.5	1855.5	1789.5	1867.5	1871	470	1793	1854.5	1851.5	293	1802.5	1804	218	209	472	1781.5	1861	299	1793.5	1755.5	1806.5	1795.5	1826	1817.5	1806.5	1856.5	1793.5	1791.5	1778	1768.5	1848.5	1820	1869.5	435	1829	1769.5	356	380	1827	1768	1864	1762	187	1848.5	1864	413	1836.5	1864.5	1865.5	1848.5	1837.5	1827.5	1903	542	1819	178	1817	259	1768.5	189	155	247	1875	1784	1786.5	1840.5	1872.5	713	1881.5	528	1783.5	1769.5	1790.5	1819	1795	1820	1780	1774.5	1805.5	1774	1772	1781	1773	1822.5	1764	1806	1821	1776.5	1783	1819.5	1780.5	1743	1749.5	1732	1843.5	1796.5	1828	1835	1845.5	521	1838.5	1848	1801.5	1784.5	1781	1796	285	1753	89	471	1832	306	1821.5	1835	1833.5	514	159	1924	524	1836	1798.5	1774.5	1826.5	349	1875	1850.5	1832.5	1799.5	1837	1785.5	1820.5	1805	1832.5	1836	520	1798.5	1789	1869	1836.5	1832	1808.5	1833.5	1817	389	576	386	1829	1777.5	1794	1787	1823.5	451	1813.5	1772	1741	1782.5	1816	1795	433	1837.5	1808.5	616	1891	407	1871	1830	1855.5	1823.5	1774	1843	1812.5	1802	1820.5	1831	1842	399	1766.5	1835.5	1787	1819.5	1793.5	1799.5	1808	431	1781.5	1794	1778.5	1799	1787	385	369	320	1798	1797.5	114	1775.5	1757	1825.5	1773.5	1825.5	1828	1834.5	1833	1782.5	1760.5	1748	1762	1769.5	90	293	125	1758	1754	1764.5	1758	1780.5	1825.5	1725	1735	338	1802.5	1768.5	172	1780	1785.5	322	493	1783	322	1807.5	1836	1801	1842.5	1751.5	1757.5	1798.5	68	1802	44	1788.5	1802	357	1808.5	1765	1793	1780	1786	1836	1836	604	252	1858	1801	1840.5	1794	1874	244
miRNA_miR-2115-5p	474	1758.5	1839.5	1805.5	1830	1782.5	1833	1855.5	474	1762	85	1842.5	1834.5	1808.5	1806	1799	1789	1775.5	493	1793.5	1819.5	1800	1852.5	1782.5	1853.5	1837.5	1824	613	1827.5	1838	1839.5	374	1804	1800.5	1806.5	1794.5	1824	1790.5	1786.5	556	1806	1818	1828	272	1726.5	133	1730	1739	232	1754.5	177	1831	1787.5	1734.5	1765.5	1790	1780	1781.5	1774	1742	77	205	1798.5	1781.5	1788	1841.5	1780	258	1772	1763	1779	1716.5	332	1715.5	383	1787.5	1805	1686.5	271	1776.5	1787.5	1775	389	364	137	185	1741	269	1777	151	1816	1804.5	1756.5	1772	1808	347	1744.5	1740.5	1757.5	1747	1765.5	1753.5	1748	1774	1722.5	1734	1767	1811.5	214	1802	1803.5	1772.5	559	1823	1818.5	1833	1830	1847.5	132	1785	1756	1769.5	1803.5	1722.5	499	1812	1801	50	1811.5	146	395	1797.5	1756	504	1753.5	437	1790	1796.5	1783.5	1821	1838.5	1826.5	1764.5	1797.5	1820.5	1779	1792	1784	1773	207	1792	1764.5	1754	1825.5	53	1782.5	1844	1873	1768.5	1791	1820	143	1799.5	1796.5	1844	1835	1791	76	1792.5	69	1852.5	241	1800	1828	1837	479	1828.5	1833.5	1809.5	1785	1790	472	1807.5	1823.5	1787.5	1750	233	1777	1818	121	1828	338	514	148	1870.5	648	1871	1854	1893	1816.5	1772	597	1809.5	1862.5	1803.5	1831.5	1835	1791	1786	1799.5	1785.5	1822	1778.5	1817.5	1812.5	92	1761.5	1757	1776	1810.5	1773.5	478	110	122	110	172	1751	1768.5	1768	1808	1747	1815	1765	1849	1842	384	497	209	216	361	553	1761.5	1772	1751.5	1763.5	1749.5	1770	1765	1735	1766.5	1807	1779	1778	392	451	153	1810	1791	1789	95	162	1749.5	1753.5	187	1753	111	1788	1817.5	1771.5	1753.5	1796	1810	1815.5	1823.5	522	1794.5	1811	1829.5	1791	1791.5	1766.5	1785	1777	1800	1822	1788	1809	243	366	1801	1773.5	1804.5	1813.5	1808	1824	410	1760	1819	339	1811	1865.5	1786.5	1824.5	1804.5	1848	1799.5	1787	1834.5	1797	1828	1851.5	1807.5	1780.5	1798.5	143	1783.5	165	1827	1810.5	1789	1790	1810	296	1813.5	1808	1759.5	1785.5	1796	1765	1766	1795	1765.5	72	1781	1799.5	1855.5	231	1867.5	269	1839.5	1793	1854.5	1851.5	1859	1802.5	302	166	1762	1819.5	1781.5	1861	1832	161	1755.5	377	431	334	306	151	397	1793.5	1791.5	1778	1768.5	1848.5	1820	685	1892	423	1769.5	1783	1760.5	1827	1768	1864	1762	240	1848.5	1864	178	1836.5	1864.5	583	1848.5	263	1827.5	1903	1860.5	1819	271	460	1829.5	1768.5	1827.5	1826	1832	149	359	1786.5	1840.5	578	145	320	256	498	1769.5	1790.5	1819	529	1820	1780	1774.5	1805.5	1774	1772	1781	1773	381	1764	186	311	1776.5	1783	1819.5	1780.5	1743	1749.5	1732	38	403	59	1835	88	1807.5	551	209	561	1784.5	1781	91	1755	1753	1809.5	1801	317	1747	1821.5	289	258	1845	1872	498	1809.5	1836	1798.5	1774.5	47	1825	95	1850.5	1832.5	328	1837	1785.5	1820.5	1805	1832.5	1836	185	53	458	598	1836.5	1832	195	1833.5	1817	1840.5	1835.5	85	494	85	1794	84	211	1790.5	1813.5	150	1741	1782.5	1816	1795	1845	1837.5	1808.5	456	1891	1833.5	1871	1830	1855.5	1823.5	1774	1843	1812.5	553	1820.5	554	1842	1799.5	1766.5	1835.5	1787	1819.5	1793.5	1799.5	495	1802.5	1781.5	1794	1778.5	1799	1787	1817.5	1782.5	1778.5	1798	1797.5	1809.5	1775.5	1757	1825.5	1773.5	1825.5	323	1834.5	1833	1782.5	260	1748	1762	1769.5	1769	1777	1827	1758	123	1764.5	1758	1780.5	1825.5	1725	418	1801	1802.5	1768.5	1784	516	1785.5	491	1776	1783	587	1807.5	501	1801	1842.5	1751.5	1757.5	1798.5	381	1802	1844.5	1788.5	1802	1780	1808.5	1765	1793	203	407	1836	1836	1827	1801	1858	155	1840.5	1794	1874	394
miRNA_miR-2116-3p	1797	1758.5	1839.5	1805.5	1830	1782.5	1833	1855.5	1826	1762	1796.5	447	356	1808.5	1806	1799	1789	73	1774.5	1793.5	1819.5	1800	1852.5	1782.5	1853.5	1837.5	1824	1839.5	1827.5	1838	506	1814.5	1804	1800.5	1806.5	335	1824	1790.5	1786.5	1802	1806	1818	1828	1819	1726.5	1742.5	1730	1739	1765	1754.5	1800.5	1831	1787.5	1734.5	1765.5	1790	1780	1781.5	1774	1742	1783.5	192	1798.5	1781.5	177	370	1780	1778	1772	365	1779	1716.5	1787	1715.5	1817	1787.5	1805	1686.5	1751.5	1776.5	1787.5	1775	402	1809.5	1707	1751	1741	1799	1777	1786.5	1816	1804.5	1756.5	1772	1808	1776	84	1740.5	1757.5	1747	1765.5	1753.5	208	1774	1722.5	1734	1767	1811.5	264	1802	1803.5	1772.5	1806.5	198	1818.5	1833	1830	1847.5	381	306	1756	388	1803.5	313	1805.5	1812	1801	1804	1811.5	1792	1760.5	1797.5	1756	1779.5	1753.5	1769.5	1790	1796.5	1783.5	1821	1838.5	1826.5	1764.5	1797.5	1820.5	403	323	1784	1773	1782	1792	1764.5	1754	1825.5	1838.5	1782.5	206	201	1768.5	1791	1820	1796	1799.5	1796.5	1844	1835	1791	1787	447	1771.5	1852.5	1771.5	1800	1828	1837	1812	1828.5	199	514	1785	1790	1831	1807.5	1823.5	381	1750	1822.5	376	1818	1815.5	1828	1833.5	1804.5	1806.5	1870.5	1849.5	1871	1854	1893	1816.5	1772	1849.5	1809.5	1862.5	1803.5	1831.5	1835	1791	1786	1799.5	1785.5	1822	1778.5	1817.5	1812.5	1789	1761.5	1757	1776	1810.5	384	1855.5	295	1806.5	1766.5	1767	1751	1768.5	1768	412	1747	1815	1765	1849	370	1796.5	1775	1781.5	1803	1767	212	1761.5	1772	247	1763.5	1749.5	302	1765	1735	1766.5	1807	385	1778	1798	1794.5	1792.5	1810	1791	1789	1801.5	1800.5	268	1753.5	322	1753	1807	1788	1817.5	1771.5	1753.5	1796	1810	1815.5	1823.5	485	1794.5	1811	1829.5	1791	1791.5	1766.5	1785	1777	1800	1822	1788	1809	1771	1796.5	1801	1773.5	1804.5	1813.5	1808	1824	1829.5	1760	1819	1847	407	1865.5	133	118	97	415	1799.5	157	1834.5	1797	1828	239	374	1780.5	1798.5	1788	1783.5	1802.5	1827	1810.5	1789	489	1810	1833	1813.5	1808	1759.5	1785.5	1796	1765	1766	1795	1765.5	1780	1781	1799.5	1855.5	371	1867.5	1871	1839.5	1793	1854.5	1851.5	1859	1802.5	378	1784.5	1762	1819.5	1781.5	1861	1832	1793.5	1755.5	1806.5	1795.5	1826	1817.5	1806.5	257	1793.5	1791.5	1778	1768.5	1848.5	1820	1869.5	1892	1829	1769.5	1783	1760.5	1827	178	1864	1762	1895.5	1848.5	1864	1823.5	1836.5	1864.5	440	414	1837.5	1827.5	428	1860.5	1819	1823.5	1817	1829.5	1768.5	1827.5	1826	1832	495	1784	1786.5	1840.5	1872.5	1884	1881.5	1883.5	1783.5	303	1790.5	1819	1795	1820	1780	1774.5	1805.5	354	1772	113	1773	337	1764	1806	1821	1776.5	1783	1819.5	1780.5	1743	1749.5	1732	1843.5	225	1828	1835	1845.5	1807.5	1838.5	1848	1801.5	1784.5	1781	134	1755	1753	267	1801	1832	1747	1821.5	1835	1833.5	293	1872	691	1809.5	1836	1798.5	1774.5	1826.5	1825	1875	277	1832.5	1799.5	1837	1785.5	1820.5	1805	1832.5	133	1781.5	331	1789	1869	174	1832	60	1833.5	1817	1840.5	1835.5	1786	1829	1777.5	395	1787	387	1790.5	1813.5	217	1741	1782.5	1816	1795	1845	1837.5	1808.5	1831	1891	1833.5	610	1830	1855.5	1823.5	1774	136	238	1802	475	1831	423	295	1766.5	1835.5	1787	1819.5	1793.5	1799.5	1808	1802.5	1781.5	1794	441	1799	428	1817.5	1782.5	1778.5	1798	1797.5	1809.5	289	1757	1825.5	1773.5	576	189	1834.5	336	1782.5	261	1748	388	1769.5	156	1777	1827	1758	1754	1764.5	1758	1780.5	504	1725	1735	1801	1802.5	1768.5	1784	1780	1785.5	199	482	1783	1819	1807.5	1836	1801	391	1751.5	1757.5	314	1820.5	385	1844.5	387	1802	1780	1808.5	1765	1793	349	1786	1836	1836	1827	1801	1858	1801	1840.5	1794	1874	1838
miRNA_miR-2116-5p	1797	1758.5	1839.5	1805.5	1830	1782.5	1833	1855.5	1826	1762	1796.5	543	1834.5	1808.5	1806	1799	251	1775.5	1774.5	1793.5	1819.5	1800	1852.5	1782.5	1853.5	1837.5	1824	1839.5	502	1838	1839.5	1814.5	1804	1800.5	1806.5	1794.5	1824	1790.5	1786.5	1802	1806	1818	1828	1819	1726.5	1742.5	1730	1739	1765	1754.5	1800.5	1831	1787.5	1734.5	1765.5	490	1780	1781.5	1774	1742	1783.5	1784	1798.5	1781.5	1788	1841.5	1780	1778	1772	1763	1779	1716.5	1787	1715.5	1817	1787.5	1805	1686.5	1751.5	1776.5	1787.5	1775	1838	1809.5	1707	1751	1741	1799	1777	1786.5	1816	435	1756.5	1772	1808	1776	1744.5	1740.5	1757.5	283	1765.5	1753.5	1748	1774	1722.5	1734	1767	1811.5	1830.5	1802	1803.5	1772.5	1806.5	1823	1818.5	1833	1830	1847.5	1797.5	1785	1756	1769.5	1803.5	1722.5	1805.5	1812	1801	1804	1811.5	324	1760.5	1797.5	1756	1779.5	191	1769.5	1790	1796.5	1783.5	1821	1838.5	1826.5	1764.5	1797.5	1820.5	269	1792	1784	1773	1782	1792	151	1754	1825.5	1838.5	1782.5	1844	1873	1768.5	1791	1820	1796	270	1796.5	1844	1835	454	1787	530	1771.5	1852.5	1771.5	1800	1828	1837	1812	1828.5	1833.5	336	1785	1790	1831	1807.5	1823.5	1787.5	1750	1822.5	1777	1818	1815.5	1828	1833.5	1804.5	1806.5	1870.5	1849.5	653	1854	1893	1816.5	1772	1849.5	1809.5	1862.5	1803.5	1831.5	1835	1791	1786	1799.5	1785.5	1822	1778.5	1817.5	1812.5	1789	1761.5	1757	1776	1810.5	1773.5	1855.5	1851.5	224	1766.5	98	1751	1768.5	1768	1808	1747	1815	1765	1849	1842	1796.5	1775	1781.5	1803	1767	324	1761.5	1772	1751.5	1763.5	1749.5	1770	1765	1735	1766.5	1807	1779	1778	1798	449	1792.5	1810	1791	1789	1801.5	1800.5	1749.5	1753.5	1822.5	1753	1807	1788	1817.5	1771.5	417	1796	1810	1815.5	1823.5	1848	1794.5	1811	1829.5	1791	1791.5	1766.5	1785	1777	1800	1822	1788	1809	1771	1796.5	1801	351	1804.5	1813.5	193	1824	235	1760	1819	343	1811	1865.5	1786.5	1824.5	1804.5	1848	1799.5	1787	1834.5	1797	1828	1851.5	1807.5	247	1798.5	1788	1783.5	1802.5	1827	503	1789	491	1810	1833	1813.5	1808	1759.5	1785.5	1796	1765	1766	1795	1765.5	1780	1781	1799.5	1855.5	1789.5	1867.5	1871	1839.5	1793	149	85	1859	154	1804	1784.5	1762	1819.5	1781.5	1861	1832	334	1755.5	1806.5	1795.5	1826	1817.5	1806.5	1856.5	1793.5	1791.5	295	1768.5	1848.5	1820	366	1892	1829	1769.5	1783	1760.5	1827	1768	1864	1762	1895.5	72	1864	1823.5	1836.5	553	121	485	495	486	760	1860.5	1819	1823.5	1817	1829.5	1768.5	177	414	226	1875	1784	374	1840.5	540	129	391	476	1783.5	1769.5	1790.5	1819	540	1820	1780	1774.5	1805.5	1774	172	1781	1773	1822.5	1764	1806	1821	1776.5	1783	1819.5	1780.5	1743	1749.5	1732	1843.5	1796.5	1828	1835	1845.5	1807.5	1838.5	1848	1801.5	1784.5	258	1796	1755	1753	1809.5	1801	1832	1747	1821.5	1835	1833.5	1845	1872	1924	1809.5	496	1798.5	1774.5	1826.5	1825	1875	136	280	1799.5	1837	1785.5	95	1805	1832.5	1836	1781.5	1798.5	1789	133	1836.5	1832	1808.5	385	1817	1840.5	1835.5	457	1829	1777.5	1794	1787	1823.5	1790.5	1813.5	1772	1741	1782.5	1816	231	274	1837.5	1808.5	1831	1891	1833.5	257	220	48	1823.5	1774	1843	1812.5	1802	1820.5	1831	1842	354	284	626	314	1819.5	1793.5	237	1808	464	1781.5	431	1778.5	1799	1787	1817.5	1782.5	1778.5	1798	1797.5	1809.5	1775.5	146	1825.5	1773.5	1825.5	214	1834.5	76	1782.5	1760.5	1748	1762	1769.5	1769	1777	1827	1758	1754	1764.5	1758	1780.5	590	1725	1735	1801	1802.5	1768.5	1784	1780	1785.5	1777.5	1776	1783	458	1807.5	1836	290	1842.5	296	1757.5	1798.5	77	1802	66	1788.5	1802	1780	211	1765	1793	1780	1786	1836	1836	1827	1801	1858	467	1840.5	186	1874	135
miRNA_miR-2117	1797	1758.5	1839.5	1805.5	1830	1782.5	1833	1855.5	1826	1762	1796.5	1842.5	1834.5	1808.5	1806	1799	1789	1775.5	1774.5	1793.5	1819.5	1800	1852.5	1782.5	1853.5	1837.5	1824	267	1827.5	1838	1839.5	1814.5	1804	1800.5	1806.5	1794.5	1824	1790.5	1786.5	1802	1806	1818	1828	1819	1726.5	1742.5	1730	1739	1765	1754.5	1800.5	1831	1787.5	1734.5	1765.5	1790	339	1781.5	1774	1742	1783.5	446	433	401	1788	1841.5	1780	1778	1772	1763	110	1716.5	1787	1715.5	1817	1787.5	1805	1686.5	1751.5	1776.5	1787.5	1775	447	1809.5	1707	1751	291	106	1777	1786.5	1816	1804.5	1756.5	1772	1808	1776	1744.5	1740.5	1757.5	1747	1765.5	1753.5	1748	1774	1722.5	1734	1767	1811.5	1830.5	1802	1803.5	1772.5	1806.5	1823	1818.5	1833	1830	1847.5	1797.5	1785	1756	1769.5	1803.5	234	1805.5	1812	1801	1804	73	1792	1760.5	1797.5	1756	1779.5	1753.5	1769.5	1790	1796.5	1783.5	1821	500	1826.5	1764.5	1797.5	1820.5	1779	1792	1784	1773	1782	1792	1764.5	1754	406	1838.5	1782.5	1844	1873	1768.5	1791	389	397	1799.5	279	1844	1835	1791	1787	1792.5	1771.5	1852.5	1771.5	1800	1828	322	1812	1828.5	1833.5	1809.5	1785	1790	275	1807.5	1823.5	1787.5	1750	1822.5	1777	1818	1815.5	1828	1833.5	1804.5	1806.5	1870.5	1849.5	1871	295	648	1816.5	1772	482	1809.5	135	1803.5	1831.5	272	75	1786	1799.5	1785.5	1822	1778.5	1817.5	1812.5	1789	1761.5	1757	1776	1810.5	1773.5	1855.5	1851.5	1806.5	1766.5	1767	1751	1768.5	1768	1808	1747	318	1765	1849	1842	1796.5	1775	1781.5	372	329	1804	1761.5	1772	1751.5	1763.5	1749.5	1770	1765	1735	1766.5	1807	1779	1778	102	1794.5	246	1810	1791	1789	1801.5	1800.5	1749.5	1753.5	1822.5	1753	230	1788	1817.5	1771.5	1753.5	1796	1810	1815.5	1823.5	1848	1794.5	1811	1829.5	1791	1791.5	1766.5	1785	1777	1800	1822	1788	1809	1771	1796.5	1801	1773.5	1804.5	1813.5	1808	187	1829.5	1760	1819	1847	1811	1865.5	1786.5	1824.5	1804.5	1848	1799.5	1787	1834.5	1797	1828	442	1807.5	1780.5	1798.5	1788	1783.5	1802.5	1827	1810.5	333	1790	1810	1833	1813.5	1808	1759.5	1785.5	1796	1765	1766	1795	1765.5	326	1781	519	1855.5	1789.5	1867.5	1871	1839.5	1793	1854.5	1851.5	1859	365	1804	348	449	1819.5	1781.5	1861	500	1793.5	1755.5	1806.5	1795.5	1826	1817.5	1806.5	1856.5	1793.5	1791.5	1778	1768.5	1848.5	1820	1869.5	1892	105	282	305	1760.5	1827	254	1864	1762	164	496	269	1823.5	1836.5	1864.5	1865.5	1848.5	1837.5	1827.5	1903	1860.5	1819	1823.5	1817	427	304	1827.5	1826	1832	1875	1784	1786.5	1840.5	1872.5	1884	1881.5	1883.5	1783.5	1769.5	1790.5	1819	1795	1820	1780	1774.5	1805.5	1774	1772	358	1773	1822.5	1764	1806	1821	1776.5	1783	1819.5	1780.5	1743	1749.5	1732	1843.5	1796.5	1828	1835	1845.5	1807.5	1838.5	1848	1801.5	1784.5	1781	1796	1755	1753	1809.5	1801	1832	1747	1821.5	1835	1833.5	1845	525	1924	1809.5	1836	1798.5	199	1826.5	1825	1875	1850.5	1832.5	1799.5	1837	1785.5	1820.5	1805	1832.5	544	1781.5	1798.5	1789	1869	1836.5	1832	1808.5	1833.5	1817	1840.5	1835.5	1786	1829	1777.5	451	1787	381	502	273	1772	1741	133	352	1795	1845	1837.5	1808.5	1831	631	1833.5	1871	1830	1855.5	1823.5	1774	1843	1812.5	1802	1820.5	1831	507	1799.5	1766.5	1835.5	1787	1819.5	1793.5	1799.5	1808	1802.5	1781.5	1794	1778.5	1799	1787	1817.5	1782.5	1778.5	1798	435	200	1775.5	1757	1825.5	1773.5	1825.5	1828	1834.5	1833	1782.5	1760.5	1748	1762	1769.5	249	1777	1827	1758	1754	1764.5	1758	317	1825.5	1725	1735	1801	1802.5	1768.5	1784	1780	1785.5	1777.5	1776	1783	1819	1807.5	1836	1801	1842.5	1751.5	1757.5	1798.5	1820.5	1802	1844.5	1788.5	1802	1780	1808.5	1765	1793	1780	1786	1836	1836	1827	1801	275	1801	1840.5	403	1874	473
miRNA_miR-212-3p	1797	1758.5	1839.5	1805.5	1830	1782.5	1833	1855.5	1826	1762	1796.5	1842.5	1834.5	1808.5	1806	1799	1789	1775.5	1774.5	1793.5	1819.5	1800	1852.5	1782.5	1853.5	406	1824	1839.5	1827.5	616	1839.5	1814.5	1804	1800.5	1806.5	1794.5	1824	1790.5	1786.5	1802	1806	1818	1828	1819	1726.5	1742.5	1730	1739	1765	1754.5	1800.5	1831	1787.5	1734.5	1765.5	1790	1780	1781.5	1774	1742	1783.5	1784	1798.5	1781.5	1788	1841.5	1780	1778	1772	1763	1779	1716.5	1787	1715.5	1817	1787.5	1805	1686.5	1751.5	1776.5	1787.5	1775	1838	1809.5	1707	1751	1741	1799	1777	318	1816	1804.5	1756.5	1772	1808	243	1744.5	1740.5	1757.5	1747	1765.5	294	1748	1774	1722.5	1734	1767	1811.5	1830.5	1802	1803.5	1772.5	1806.5	225	1818.5	1833	1830	1847.5	1797.5	1785	1756	1769.5	1803.5	1722.5	1805.5	1812	394	1804	1811.5	1792	1760.5	1797.5	1756	1779.5	1753.5	1769.5	1790	1796.5	1783.5	1821	1838.5	1826.5	1764.5	1797.5	1820.5	1779	1792	1784	1773	1782	289	1764.5	1754	1825.5	1838.5	1782.5	1844	1873	1768.5	1791	1820	1796	1799.5	1796.5	1844	1835	1791	1787	1792.5	1771.5	1852.5	1771.5	1800	1828	1837	1812	1828.5	397	1809.5	216	1790	227	1807.5	1823.5	1787.5	1750	1822.5	1777	1818	247	1828	1833.5	1804.5	1806.5	1870.5	1849.5	1871	1854	1893	1816.5	1772	1849.5	1809.5	1862.5	1803.5	1831.5	1835	440	469	217	1785.5	1822	1778.5	1817.5	245	1789	1761.5	1757	1776	1810.5	1773.5	1855.5	1851.5	1806.5	1766.5	1767	1751	1768.5	1768	1808	1747	1815	1765	124	1842	1796.5	1775	1781.5	1803	1767	1804	1761.5	1772	1751.5	1763.5	1749.5	1770	1765	1735	1766.5	1807	1779	1778	1798	1794.5	1792.5	1810	1791	1789	1801.5	1800.5	192	1753.5	1822.5	1753	1807	1788	1817.5	1771.5	1753.5	1796	1810	1815.5	1823.5	1848	1794.5	1811	1829.5	1791	1791.5	1766.5	317	478	1800	413	1788	1809	1771	1796.5	1801	1773.5	415	1813.5	1808	1824	1829.5	1760	1819	1847	1811	1865.5	1786.5	1824.5	1804.5	1848	1799.5	359	1834.5	1797	1828	283	1807.5	1780.5	1798.5	1788	1783.5	1802.5	1827	1810.5	1789	1790	1810	1833	1813.5	1808	1759.5	1785.5	1796	1765	1766	1795	1765.5	340	1781	1799.5	1855.5	1789.5	1867.5	1871	1839.5	1793	1854.5	1851.5	1859	1802.5	1804	1784.5	1762	1819.5	1781.5	1861	1832	1793.5	1755.5	1806.5	1795.5	1826	1817.5	1806.5	1856.5	1793.5	1791.5	1778	1768.5	1848.5	1820	1869.5	1892	1829	1769.5	1783	311	1827	1768	1864	1762	1895.5	1848.5	1864	1823.5	1836.5	1864.5	1865.5	1848.5	399	1827.5	1903	1860.5	1819	1823.5	1817	1829.5	1768.5	1827.5	1826	1832	1875	1784	1786.5	303	1872.5	1884	1881.5	1883.5	1783.5	1769.5	1790.5	1819	1795	1820	1780	1774.5	1805.5	1774	1772	251	1773	504	1764	1806	1821	1776.5	1783	124	1780.5	1743	1749.5	1732	1843.5	1796.5	1828	1835	1845.5	1807.5	1838.5	1848	1801.5	1784.5	1781	1796	1755	1753	1809.5	1801	1832	1747	1821.5	1835	1833.5	1845	1872	1924	1809.5	1836	1798.5	1774.5	1826.5	1825	1875	1850.5	1832.5	1799.5	1837	1785.5	215	1805	1832.5	1836	1781.5	529	1789	1869	1836.5	1832	1808.5	1833.5	1817	1840.5	1835.5	1786	1829	1777.5	1794	1787	1823.5	1790.5	1813.5	1772	1741	1782.5	1816	1795	1845	1837.5	1808.5	1831	1891	1833.5	1871	1830	1855.5	1823.5	1774	1843	1812.5	1802	1820.5	1831	1842	1799.5	1766.5	1835.5	1787	1819.5	1793.5	1799.5	1808	1802.5	1781.5	1794	1778.5	1799	1787	1817.5	1782.5	1778.5	1798	1797.5	1809.5	1775.5	1757	1825.5	1773.5	1825.5	1828	1834.5	1833	1782.5	1760.5	1748	1762	1769.5	1769	1777	1827	1758	1754	1764.5	223	1780.5	1825.5	1725	1735	1801	1802.5	1768.5	1784	1780	1785.5	1777.5	1776	1783	1819	1807.5	1836	1801	1842.5	1751.5	1757.5	1798.5	1820.5	1802	420	1788.5	1802	1780	1808.5	1765	1793	1780	1786	1836	1836	1827	310	1858	1801	1840.5	1794	1874	1838
miRNA_miR-212-5p	310	1758.5	1839.5	317	142	1782.5	1833	1855.5	1826	1762	1796.5	1842.5	1834.5	1808.5	1806	419	385	1775.5	1774.5	1793.5	487	147	1852.5	1782.5	1853.5	263	80	1839.5	1827.5	1838	1839.5	1814.5	1804	1800.5	1806.5	1794.5	1824	1790.5	355	1802	1806	1818	1828	1819	1726.5	1742.5	1730	339	1765	389	341	395	1787.5	1734.5	1765.5	1790	1780	1781.5	1774	1742	1783.5	1784	142	1781.5	1788	76	221	1778	1772	1763	1779	1716.5	260	1715.5	1817	410	1805	1686.5	1751.5	500	1787.5	1775	1838	1809.5	1707	1751	1741	1799	1777	179	1816	1804.5	1756.5	1772	407	1776	1744.5	1740.5	1757.5	1747	1765.5	1753.5	1748	1774	1722.5	1734	1767	1811.5	1830.5	1802	1803.5	1772.5	1806.5	1823	1818.5	1833	212	645	257	210	1756	1769.5	1803.5	73	1805.5	263	197	1804	1811.5	1792	1760.5	1797.5	328	1779.5	1753.5	1769.5	1790	1796.5	1783.5	1821	1838.5	1826.5	1764.5	1797.5	1820.5	1779	1792	1784	1773	1782	1792	1764.5	1754	1825.5	1838.5	1782.5	1844	1873	1768.5	1791	1820	1796	388	199	1844	1835	1791	1787	1792.5	1771.5	264	1771.5	1800	1828	62	1812	325	1833.5	1809.5	1785	1790	566	1807.5	202	1787.5	1750	1822.5	1777	1818	1815.5	1828	49	99	1806.5	1870.5	314	1871	272	1893	1816.5	1772	335	1809.5	423	1803.5	1831.5	1835	1791	1786	1799.5	1785.5	1822	1778.5	1817.5	1812.5	1789	1761.5	1757	1776	1810.5	1773.5	1855.5	394	1806.5	1766.5	1767	1751	216	177	318	338	1815	155	505	1842	1796.5	1775	332	1803	1767	1804	1761.5	1772	1751.5	1763.5	1749.5	1770	1765	1735	1766.5	1807	1779	1778	1798	1794.5	1792.5	1810	1791	1789	1801.5	348	1749.5	1753.5	403	1753	335	1788	1817.5	1771.5	1753.5	1796	489	1815.5	1823.5	1848	1794.5	1811	1829.5	1791	1791.5	1766.5	1785	1777	1800	1822	1788	1809	1771	1796.5	1801	1773.5	125	1813.5	1808	1824	1829.5	1760	433	1847	358	308	1786.5	355	1804.5	541	296	1787	1834.5	1797	1828	250	1807.5	220	1798.5	1788	197	1802.5	1827	1810.5	1789	1790	1810	1833	1813.5	1808	1759.5	1785.5	1796	1765	1766	1795	1765.5	1780	1781	1799.5	1855.5	373	1867.5	1871	1839.5	1793	1854.5	1851.5	1859	1802.5	1804	1784.5	1762	1819.5	1781.5	1861	1832	528	1755.5	535	1795.5	1826	1817.5	1806.5	1856.5	1793.5	1791.5	493	1768.5	1848.5	1820	1869.5	1892	1829	1769.5	155	1760.5	449	1768	1864	1762	301	1848.5	1864	1823.5	1836.5	1864.5	1865.5	1848.5	525	1827.5	1903	1860.5	1819	1823.5	1817	1829.5	1768.5	303	1826	1832	1875	1784	350	284	1872.5	613	1881.5	1883.5	1783.5	238	1790.5	1819	1795	1820	1780	1774.5	1805.5	238	1772	1781	1773	1822.5	1764	1806	1821	1776.5	237	1819.5	1780.5	1743	287	1732	1843.5	102	1828	1835	446	334	1838.5	1848	1801.5	1784.5	1781	1796	1755	1753	1809.5	1801	1832	1747	1821.5	140	1833.5	1845	1872	540	1809.5	1836	1798.5	1774.5	209	1825	344	1850.5	1832.5	1799.5	1837	1785.5	1820.5	1805	1832.5	1836	1781.5	128	381	1869	438	68	1808.5	190	207	426	1835.5	1786	461	1777.5	1794	1787	351	1790.5	1813.5	1772	1741	1782.5	1816	1795	1845	479	1808.5	1831	1891	1833.5	1871	1830	1855.5	1823.5	1774	603	1812.5	1802	1820.5	1831	1842	386	137	272	1787	1819.5	1793.5	1799.5	1808	1802.5	1781.5	1794	1778.5	1799	1787	1817.5	1782.5	324	1798	1797.5	1809.5	1775.5	1757	1825.5	1773.5	1825.5	1828	1834.5	1833	1782.5	1760.5	235	1762	1769.5	1769	1777	1827	1758	1754	1764.5	1758	296	1825.5	1725	1735	1801	335	1768.5	1784	284	1785.5	1777.5	1776	1783	1819	1807.5	1836	1801	1842.5	1751.5	267	1798.5	1820.5	1802	1844.5	1788.5	1802	1780	195	1765	1793	1780	1786	1836	207	1827	1801	109	1801	167	1794	205	1838
miRNA_miR-214-3p	367	1758.5	1839.5	1805.5	1830	314	1833	1855.5	1826	1762	1796.5	1842.5	1834.5	1808.5	1806	1799	215	1775.5	1774.5	1793.5	1819.5	1800	1852.5	1782.5	1853.5	1837.5	1824	589	1827.5	1838	1839.5	1814.5	1804	1800.5	527	1794.5	1824	1790.5	1786.5	1802	1806	1818	1828	1819	1726.5	1742.5	1730	1739	1765	278	1800.5	1831	1787.5	1734.5	1765.5	1790	1780	1781.5	503	1742	1783.5	1784	132	1781.5	193	1841.5	420	1778	1772	1763	1779	1716.5	1787	1715.5	1817	1787.5	1805	1686.5	1751.5	1776.5	1787.5	1775	1838	307	1707	1751	1741	496	502	1786.5	1816	1804.5	1756.5	1772	1808	1776	1744.5	1740.5	1757.5	1747	1765.5	1753.5	1748	1774	1722.5	1734	1767	1811.5	1830.5	1802	1803.5	481	1806.5	1823	1818.5	364	213	1847.5	1797.5	1785	1756	1769.5	1803.5	1722.5	1805.5	1812	1801	532	248	1792	1760.5	1797.5	1756	1779.5	1753.5	1769.5	1790	1796.5	1783.5	1821	1838.5	597	1764.5	1797.5	1820.5	1779	1792	1784	1773	1782	228	1764.5	1754	1825.5	1838.5	1782.5	1844	1873	1768.5	1791	1820	416	1799.5	166	1844	1835	1791	1787	1792.5	1771.5	1852.5	197	1800	306	1837	488	1828.5	1833.5	190	1785	1790	1831	1807.5	1823.5	197	1750	1822.5	1777	1818	1815.5	1828	1833.5	1804.5	1806.5	587	1849.5	110	1854	232	1816.5	1772	1849.5	1809.5	1862.5	1803.5	1831.5	1835	153	1786	1799.5	1785.5	395	1778.5	1817.5	1812.5	1789	1761.5	1757	330	1810.5	374	351	1851.5	1806.5	1766.5	1767	1751	1768.5	1768	229	1747	1815	1765	1849	351	1796.5	1775	1781.5	1803	1767	1804	135	271	1751.5	1763.5	1749.5	1770	1765	1735	1766.5	1807	1779	1778	1798	1794.5	1792.5	1810	1791	1789	477	1800.5	1749.5	1753.5	1822.5	1753	1807	1788	1817.5	1771.5	1753.5	362	1810	1815.5	1823.5	1848	1794.5	1811	1829.5	1791	1791.5	1766.5	1785	1777	1800	1822	1788	1809	1771	1796.5	1801	1773.5	1804.5	1813.5	241	93	558	1760	1819	1847	1811	1865.5	1786.5	406	1804.5	1848	1799.5	1787	1834.5	1797	1828	1851.5	1807.5	1780.5	499	1788	1783.5	1802.5	1827	1810.5	1789	1790	1810	1833	1813.5	1808	1759.5	1785.5	1796	204	120	1795	139	1780	201	1799.5	182	1789.5	1867.5	1871	583	1793	1854.5	624	505	1802.5	503	1784.5	1762	1819.5	1781.5	1861	1832	1793.5	404	523	1795.5	1826	1817.5	362	440	375	1791.5	319	1768.5	380	1820	322	1892	242	1769.5	1783	1760.5	1827	1768	1864	1762	426	1848.5	1864	1823.5	1836.5	131	1865.5	65	1837.5	415	1903	45	1819	148	1817	247	1768.5	1827.5	1826	1832	1875	1784	1786.5	1840.5	1872.5	1884	1881.5	507	1783.5	1769.5	1790.5	1819	1795	1820	1780	1774.5	1805.5	1774	1772	1781	1773	1822.5	1764	1806	1821	1776.5	1783	1819.5	1780.5	1743	1749.5	1732	1843.5	1796.5	1828	1835	1845.5	1807.5	323	1848	1801.5	1784.5	475	1796	1755	1753	1809.5	1801	1832	1747	1821.5	1835	1833.5	1845	1872	1924	1809.5	578	1798.5	1774.5	1826.5	1825	1875	1850.5	1832.5	1799.5	1837	1785.5	1820.5	1805	1832.5	1836	1781.5	1798.5	1789	1869	1836.5	1832	1808.5	1833.5	577	1840.5	1835.5	1786	1829	1777.5	1794	1787	1823.5	1790.5	1813.5	311	1741	1782.5	1816	1795	1845	1837.5	1808.5	1831	1891	1833.5	1871	1830	453	1823.5	1774	1843	61	1802	90	1831	1842	1799.5	400	1835.5	1787	1819.5	1793.5	1799.5	542	250	329	197	183	496	1787	1817.5	1782.5	1778.5	1798	503	545	1775.5	1757	1825.5	1773.5	1825.5	534	515	219	1782.5	1760.5	1748	1762	1769.5	1769	1777	1827	1758	1754	1764.5	1758	1780.5	1825.5	1725	1735	44	1802.5	130	1784	104	1785.5	1777.5	1776	1783	566	1807.5	1836	1801	1842.5	1751.5	1757.5	508	1820.5	1802	1844.5	1788.5	1802	1780	508	157	1793	48	457	1836	1836	1827	1801	1858	497	1840.5	1794	1874	1838
miRNA_miR-214-5p	1797	1758.5	1839.5	1805.5	1830	1782.5	1833	1855.5	1826	351	1796.5	1842.5	1834.5	1808.5	1806	1799	1789	1775.5	1774.5	1793.5	1819.5	1800	1852.5	421	1853.5	1837.5	1824	1839.5	1827.5	1838	1839.5	161	1804	1800.5	1806.5	209	1824	1790.5	1786.5	1802	1806	1818	1828	1819	1726.5	1742.5	1730	1739	1765	1754.5	1800.5	1831	1787.5	1734.5	1765.5	1790	1780	1781.5	1774	1742	1783.5	1784	1798.5	1781.5	1788	1841.5	1780	1778	364	1763	1779	1716.5	1787	1715.5	1817	1787.5	1805	1686.5	1751.5	1776.5	1787.5	1775	1838	1809.5	1707	1751	1741	1799	1777	1786.5	1816	1804.5	1756.5	1772	1808	1776	1744.5	1740.5	1757.5	1747	1765.5	1753.5	1748	1774	1722.5	1734	1767	1811.5	1830.5	353	1803.5	1772.5	1806.5	1823	1818.5	421	1830	1847.5	1797.5	1785	1756	1769.5	1803.5	1722.5	1805.5	1812	1801	1804	1811.5	1792	1760.5	1797.5	1756	1779.5	1753.5	1769.5	1790	1796.5	1783.5	1821	1838.5	1826.5	1764.5	1797.5	1820.5	1779	1792	1784	1773	1782	1792	1764.5	1754	1825.5	1838.5	1782.5	1844	1873	1768.5	1791	1820	1796	1799.5	1796.5	1844	1835	1791	193	1792.5	1771.5	1852.5	1771.5	1800	1828	1837	1812	432	1833.5	1809.5	253	1790	1831	1807.5	1823.5	1787.5	1750	1822.5	1777	1818	1815.5	1828	1833.5	1804.5	1806.5	1870.5	527	1871	1854	1893	1816.5	1772	1849.5	1809.5	1862.5	1803.5	1831.5	1835	1791	1786	1799.5	1785.5	1822	1778.5	1817.5	1812.5	1789	1761.5	1757	1776	1810.5	1773.5	1855.5	1851.5	1806.5	1766.5	374	1751	1768.5	1768	1808	1747	1815	1765	1849	1842	1796.5	1775	1781.5	1803	1767	1804	1761.5	1772	1751.5	1763.5	1749.5	1770	1765	1735	191	1807	1779	1778	1798	1794.5	1792.5	1810	1791	1789	1801.5	1800.5	1749.5	1753.5	1822.5	1753	485	455	1817.5	1771.5	1753.5	1796	1810	1815.5	1823.5	1848	1794.5	1811	1829.5	1791	1791.5	1766.5	1785	1777	163	1822	1788	1809	1771	1796.5	1801	1773.5	1804.5	1813.5	1808	1824	1829.5	1760	1819	1847	1811	1865.5	1786.5	1824.5	1804.5	1848	1799.5	1787	1834.5	1797	1828	1851.5	1807.5	1780.5	1798.5	1788	1783.5	1802.5	1827	1810.5	1789	1790	1810	1833	1813.5	1808	1759.5	1785.5	1796	1765	1766	1795	1765.5	1780	1781	1799.5	408	1789.5	1867.5	1871	1839.5	1793	1854.5	1851.5	312	1802.5	1804	1784.5	1762	1819.5	1781.5	1861	1832	1793.5	1755.5	1806.5	1795.5	1826	1817.5	1806.5	1856.5	1793.5	1791.5	1778	1768.5	1848.5	1820	1869.5	1892	1829	1769.5	402	1760.5	477	1768	1864	1762	379	1848.5	1864	1823.5	1836.5	1864.5	1865.5	1848.5	1837.5	1827.5	1903	1860.5	1819	1823.5	1817	1829.5	1768.5	1827.5	1826	1832	380	1784	1786.5	1840.5	1872.5	1884	1881.5	1883.5	1783.5	1769.5	1790.5	1819	1795	1820	1780	1774.5	1805.5	1774	1772	1781	1773	1822.5	1764	1806	1821	1776.5	1783	1819.5	1780.5	1743	1749.5	1732	1843.5	1796.5	1828	1835	1845.5	1807.5	1838.5	1848	1801.5	1784.5	1781	1796	1755	1753	1809.5	336	1832	1747	1821.5	1835	1833.5	1845	1872	1924	1809.5	1836	1798.5	409	1826.5	1825	1875	1850.5	1832.5	1799.5	1837	1785.5	1820.5	1805	1832.5	317	1781.5	1798.5	1789	1869	1836.5	1832	1808.5	1833.5	1817	1840.5	1835.5	1786	1829	1777.5	1794	1787	1823.5	1790.5	1813.5	1772	196	57	211	1795	1845	1837.5	1808.5	1831	442	1833.5	166	280	127	1823.5	1774	1843	1812.5	1802	1820.5	1831	1842	1799.5	1766.5	1835.5	1787	1819.5	1793.5	1799.5	1808	1802.5	1781.5	1794	1778.5	1799	463	343	1782.5	1778.5	1798	1797.5	1809.5	1775.5	1757	1825.5	323	1825.5	1828	1834.5	1833	1782.5	1760.5	1748	1762	1769.5	1769	1777	294	1758	1754	1764.5	1758	1780.5	1825.5	1725	1735	1801	1802.5	1768.5	1784	1780	1785.5	1777.5	1776	1783	1819	1807.5	1836	1801	1842.5	1751.5	1757.5	1798.5	1820.5	1802	1844.5	1788.5	395	1780	203	1765	1793	1780	1786	1836	1836	1827	1801	1858	360	1840.5	1794	1874	1838
miRNA_miR-215-3p	382	1758.5	1839.5	1805.5	422	1782.5	1833	1855.5	1826	1762	1796.5	1842.5	533	273	1806	1799	1789	1775.5	1774.5	1793.5	203	1800	1852.5	1782.5	1853.5	1837.5	1824	1839.5	1827.5	1838	1839.5	1814.5	1804	1800.5	1806.5	1794.5	592	1790.5	1786.5	1802	1806	1818	520	1819	1726.5	1742.5	1730	1739	189	1754.5	513	1831	1787.5	1734.5	1765.5	1790	1780	1781.5	1774	1742	89	1784	1798.5	1781.5	1788	1841.5	186	1778	1772	1763	1779	1716.5	184	1715.5	1817	1787.5	1805	1686.5	1751.5	1776.5	1787.5	1775	552	1809.5	1707	1751	1741	1799	1777	1786.5	1816	1804.5	1756.5	1772	1808	1776	1744.5	1740.5	1757.5	1747	1765.5	1753.5	1748	1774	1722.5	1734	1767	1811.5	1830.5	1802	1803.5	1772.5	1806.5	1823	1818.5	1833	554	1847.5	1797.5	357	1756	302	1803.5	1722.5	1805.5	1812	1801	1804	1811.5	1792	1760.5	1797.5	1756	1779.5	1753.5	1769.5	1790	1796.5	1783.5	1821	1838.5	1826.5	1764.5	1797.5	1820.5	1779	376	1784	1773	1782	1792	1764.5	1754	1825.5	1838.5	165	1844	1873	73	1791	1820	1796	1799.5	513	1844	560	1791	1787	1792.5	1771.5	1852.5	1771.5	1800	1828	1837	1812	1828.5	1833.5	1809.5	1785	1790	1831	1807.5	1823.5	1787.5	1750	1822.5	1777	1818	234	1828	1833.5	1804.5	371	1870.5	1849.5	1871	1854	1893	1816.5	1772	1849.5	1809.5	1862.5	1803.5	1831.5	1835	1791	1786	1799.5	1785.5	1822	1778.5	1817.5	1812.5	1789	1761.5	1757	1776	1810.5	1773.5	1855.5	1851.5	1806.5	1766.5	1767	1751	1768.5	1768	1808	1747	1815	200	1849	1842	212	1775	1781.5	1803	1767	1804	1761.5	1772	393	259	1749.5	1770	1765	1735	310	1807	1779	1778	387	1794.5	347	1810	1791	1789	1801.5	1800.5	1749.5	1753.5	1822.5	1753	1807	1788	512	1771.5	1753.5	1796	375	1815.5	1823.5	392	1794.5	1811	175	1791	214	1766.5	1785	1777	1800	1822	1788	1809	1771	1796.5	1801	1773.5	1804.5	1813.5	1808	1824	1829.5	1760	1819	167	1811	159	1786.5	1824.5	1804.5	518	1799.5	1787	1834.5	1797	459	1851.5	1807.5	1780.5	1798.5	1788	1783.5	1802.5	1827	416	1789	1790	1810	1833	1813.5	1808	392	82	1796	1765	1766	1795	1765.5	1780	1781	1799.5	211	1789.5	1867.5	1871	1839.5	1793	1854.5	1851.5	1859	1802.5	1804	1784.5	1762	1819.5	1781.5	1861	1832	1793.5	1755.5	1806.5	1795.5	174	1817.5	1806.5	1856.5	1793.5	1791.5	1778	1768.5	1848.5	1820	1869.5	1892	1829	1769.5	1783	1760.5	1827	1768	1864	1762	1895.5	1848.5	1864	1823.5	1836.5	1864.5	1865.5	1848.5	1837.5	1827.5	1903	1860.5	1819	325	207	1829.5	1768.5	1827.5	1826	1832	1875	1784	1786.5	1840.5	1872.5	1884	1881.5	1883.5	1783.5	1769.5	1790.5	1819	1795	1820	1780	1774.5	1805.5	1774	1772	1781	1773	1822.5	304	1806	1821	1776.5	1783	1819.5	1780.5	1743	1749.5	1732	1843.5	1796.5	1828	1835	1845.5	1807.5	1838.5	1848	1801.5	1784.5	1781	1796	1755	1753	1809.5	1801	1832	1747	1821.5	1835	1833.5	1845	1872	1924	1809.5	1836	1798.5	1774.5	225	1825	1875	1850.5	1832.5	1799.5	420	1785.5	1820.5	281	1832.5	559	409	1798.5	1789	1869	518	1832	1808.5	1833.5	1817	1840.5	1835.5	1786	1829	1777.5	1794	371	1823.5	1790.5	1813.5	1772	1741	1782.5	1816	1795	171	1837.5	1808.5	1831	1891	1833.5	1871	1830	1855.5	1823.5	1774	1843	1812.5	1802	1820.5	1831	1842	1799.5	272	1835.5	1787	1819.5	1793.5	1799.5	338	1802.5	425	398	1778.5	1799	1787	1817.5	418	1778.5	1798	1797.5	1809.5	1775.5	1757	1825.5	298	1825.5	1828	446	1833	1782.5	1760.5	1748	1762	1769.5	1769	211	1827	1758	1754	1764.5	1758	1780.5	1825.5	1725	1735	1801	305	1768.5	1784	1780	327	1777.5	1776	1783	1819	1807.5	1836	378	234	1751.5	1757.5	1798.5	1820.5	1802	487	1788.5	1802	1780	1808.5	484	1793	1780	1786	1836	1836	347	1801	1858	1801	615	1794	1874	1838
miRNA_miR-215-5p	1797	1758.5	1839.5	1805.5	1830	1782.5	1833	1855.5	1826	1762	1796.5	1842.5	1834.5	1808.5	496	1799	1789	1775.5	1774.5	1793.5	1819.5	1800	1852.5	1782.5	1853.5	1837.5	1824	1839.5	1827.5	1838	1839.5	1814.5	1804	1800.5	553	1794.5	1824	1790.5	1786.5	1802	1806	1818	1828	1819	1726.5	1742.5	1730	1739	376	1754.5	1800.5	424	1787.5	1734.5	1765.5	1790	1780	1781.5	1774	1742	1783.5	1784	1798.5	1781.5	1788	1841.5	1780	1778	1772	395	1779	373	1787	1715.5	1817	469	424	1686.5	1751.5	1776.5	1787.5	264	1838	1809.5	1707	1751	1741	1799	1777	1786.5	1816	1804.5	1756.5	408	1808	1776	1744.5	405	1757.5	1747	1765.5	1753.5	1748	1774	1722.5	1734	490	1811.5	1830.5	1802	1803.5	1772.5	1806.5	1823	1818.5	1833	1830	1847.5	536	290	1756	1769.5	1803.5	1722.5	516	1812	467	1804	413	1792	1760.5	1797.5	1756	293	1753.5	318	1790	1796.5	506	1821	1838.5	1826.5	1764.5	1797.5	1820.5	1779	1792	1784	1773	1782	1792	1764.5	1754	590	1838.5	1782.5	1844	1873	1768.5	1791	1820	1796	1799.5	1796.5	1844	1835	1791	1787	1792.5	1771.5	1852.5	1771.5	1800	1828	1837	1812	1828.5	1833.5	1809.5	1785	1790	1831	1807.5	1823.5	1787.5	1750	344	1777	1818	1815.5	1828	1833.5	1804.5	420	1870.5	1849.5	1871	1854	1893	1816.5	1772	1849.5	1809.5	1862.5	1803.5	1831.5	264	1791	1786	1799.5	1785.5	1822	1778.5	1817.5	1812.5	1789	1761.5	1757	1776	1810.5	314	1855.5	1851.5	267	1766.5	104	1751	1768.5	1768	1808	1747	1815	1765	1849	1842	1796.5	1775	1781.5	1803	1767	1804	1761.5	1772	1751.5	1763.5	435	1770	1765	1735	1766.5	1807	1779	1778	391	1794.5	1792.5	1810	1791	1789	1801.5	1800.5	1749.5	1753.5	1822.5	1753	1807	1788	1817.5	1771.5	1753.5	1796	1810	1815.5	1823.5	1848	1794.5	1811	1829.5	1791	1791.5	1766.5	1785	1777	1800	1822	1788	1809	1771	1796.5	1801	1773.5	1804.5	1813.5	1808	1824	1829.5	1760	1819	1847	1811	1865.5	1786.5	1824.5	1804.5	1848	373	1787	1834.5	1797	1828	1851.5	309	1780.5	1798.5	1788	1783.5	1802.5	1827	1810.5	1789	290	1810	1833	1813.5	1808	1759.5	1785.5	1796	1765	1766	1795	1765.5	1780	1781	1799.5	1855.5	388	1867.5	1871	1839.5	1793	1854.5	1851.5	1859	1802.5	1804	1784.5	1762	456	1781.5	1861	1832	1793.5	1755.5	1806.5	1795.5	601	1817.5	1806.5	1856.5	511	1791.5	1778	353	1848.5	1820	664	255	181	1769.5	1783	1760.5	425	1768	1864	1762	1895.5	1848.5	1864	1823.5	272	1864.5	1865.5	1848.5	1837.5	1827.5	1903	1860.5	1819	542	1817	1829.5	1768.5	1827.5	607	590	1875	1784	1786.5	1840.5	1872.5	1884	1881.5	1883.5	1783.5	1769.5	1790.5	1819	1795	1820	1780	1774.5	1805.5	1774	1772	1781	1773	1822.5	1764	1806	1821	1776.5	1783	1819.5	1780.5	377	1749.5	129	1843.5	1796.5	1828	1835	1845.5	1807.5	1838.5	1848	1801.5	1784.5	1781	1796	1755	1753	1809.5	1801	1832	1747	1821.5	1835	1833.5	1845	1872	1924	1809.5	204	406	1774.5	1826.5	1825	1875	1850.5	332	1799.5	1837	1785.5	1820.5	391	1832.5	1836	1781.5	1798.5	1789	1869	1836.5	1832	1808.5	1833.5	1817	510	1835.5	1786	1829	1777.5	1794	1787	1823.5	1790.5	1813.5	1772	375	1782.5	441	1795	1845	1837.5	1808.5	1831	1891	1833.5	1871	1830	1855.5	1823.5	1774	1843	1812.5	372	567	1831	1842	1799.5	1766.5	1835.5	1787	1819.5	1793.5	1799.5	1808	1802.5	433	530	1778.5	1799	1787	1817.5	1782.5	1778.5	1798	1797.5	1809.5	1775.5	1757	1825.5	432	1825.5	516	1834.5	1833	1782.5	1760.5	1748	1762	1769.5	465	1777	1827	1758	1754	1764.5	1758	1780.5	1825.5	1725	1735	1801	1802.5	1768.5	1784	1780	115	1777.5	1776	1783	1819	1807.5	1836	1801	1842.5	1751.5	1757.5	1798.5	1820.5	1802	468	1788.5	1802	1780	1808.5	1765	1793	1780	1786	1836	1836	1827	1801	1858	1801	1840.5	1794	1874	1838
miRNA_miR-216a-3p	1797	1758.5	1839.5	1805.5	1830	1782.5	1833	1855.5	1826	1762	1796.5	1842.5	1834.5	270	1806	1799	1789	199	1774.5	1793.5	1819.5	1800	1852.5	238	1853.5	1837.5	1824	1839.5	1827.5	1838	142	1814.5	1804	1800.5	1806.5	1794.5	1824	1790.5	1786.5	1802	1806	1818	1828	1819	1726.5	1742.5	1730	1739	487	1754.5	1800.5	1831	1787.5	1734.5	1765.5	1790	1780	1781.5	1774	332	1783.5	1784	400	1781.5	1788	1841.5	1780	1778	391	1763	1779	1716.5	1787	1715.5	1817	1787.5	1805	1686.5	1751.5	1776.5	1787.5	1775	1838	1809.5	1707	1751	1741	1799	1777	1786.5	1816	1804.5	1756.5	1772	1808	1776	1744.5	1740.5	1757.5	1747	1765.5	1753.5	1748	1774	1722.5	1734	1767	1811.5	1830.5	475	333	1772.5	560	1823	1818.5	1833	1830	1847.5	1797.5	1785	1756	1769.5	375	1722.5	1805.5	1812	1801	1804	215	1792	1760.5	304	172	162	1753.5	1769.5	209	1796.5	1783.5	234	1838.5	1826.5	1764.5	1797.5	103	1779	1792	1784	1773	1782	1792	1764.5	1754	222	1838.5	1782.5	1844	1873	266	1791	1820	1796	1799.5	1796.5	1844	1835	1791	1787	1792.5	1771.5	1852.5	1771.5	1800	1828	1837	1812	1828.5	548	1809.5	1785	1790	1831	342	1823.5	356	1750	1822.5	1777	1818	1815.5	1828	444	64	1806.5	1870.5	1849.5	333	1854	354	1816.5	1772	455	1809.5	418	1803.5	1831.5	1835	1791	1786	1799.5	1785.5	1822	1778.5	1817.5	1812.5	1789	1761.5	1757	1776	1810.5	1773.5	1855.5	1851.5	429	465	1767	1751	1768.5	1768	511	1747	1815	1765	495	1842	1796.5	1775	1781.5	1803	1767	1804	1761.5	1772	360	1763.5	1749.5	1770	1765	1735	1766.5	1807	1779	1778	1798	1794.5	1792.5	1810	1791	1789	1801.5	1800.5	162	1753.5	1822.5	1753	1807	1788	1817.5	1771.5	1753.5	1796	500	1815.5	349	158	1794.5	1811	1829.5	1791	1791.5	1766.5	1785	1777	1800	1822	1788	206	1771	1796.5	1801	1773.5	1804.5	1813.5	1808	1824	1829.5	1760	1819	1847	1811	1865.5	1786.5	1824.5	500	1848	1799.5	1787	1834.5	1797	1828	1851.5	1807.5	1780.5	1798.5	1788	1783.5	1802.5	1827	1810.5	1789	1790	1810	618	1813.5	1808	1759.5	528	1796	1765	1766	1795	1765.5	1780	1781	1799.5	1855.5	1789.5	1867.5	1871	1839.5	222	1854.5	1851.5	1859	445	1804	1784.5	1762	1819.5	1781.5	488	1832	1793.5	1755.5	1806.5	1795.5	1826	1817.5	1806.5	1856.5	1793.5	1791.5	1778	1768.5	1848.5	1820	1869.5	1892	1829	1769.5	1783	1760.5	1827	1768	1864	1762	1895.5	1848.5	1864	1823.5	1836.5	1864.5	282	1848.5	1837.5	1827.5	569	1860.5	1819	1823.5	1817	1829.5	1768.5	1827.5	1826	1832	1875	507	1786.5	444	1872.5	1884	1881.5	1883.5	1783.5	1769.5	1790.5	1819	1795	1820	1780	1774.5	1805.5	1774	1772	1781	1773	1822.5	1764	545	1821	1776.5	1783	1819.5	1780.5	1743	1749.5	1732	1843.5	1796.5	1828	1835	1845.5	1807.5	1838.5	1848	1801.5	1784.5	1781	1796	1755	1753	1809.5	1801	1832	1747	1821.5	569	1833.5	279	434	1924	1809.5	1836	1798.5	1774.5	1826.5	1825	324	1850.5	1832.5	1799.5	550	1785.5	363	1805	1832.5	1836	1781.5	1798.5	1789	1869	69	1832	365	1833.5	1817	1840.5	379	1786	1829	1777.5	1794	295	1823.5	1790.5	1813.5	1772	1741	1782.5	1816	1795	1845	309	1808.5	1831	1891	1833.5	1871	277	1855.5	1823.5	1774	1843	1812.5	1802	1820.5	1831	260	1799.5	1766.5	1835.5	1787	1819.5	1793.5	1799.5	1808	1802.5	1781.5	1794	1778.5	1799	1787	1817.5	1782.5	454	353	1797.5	1809.5	1775.5	418	1825.5	1773.5	1825.5	172	359	1833	1782.5	1760.5	1748	1762	1769.5	1769	1777	321	336	1754	1764.5	1758	1780.5	1825.5	1725	366	1801	1802.5	1768.5	1784	376	1785.5	1777.5	1776	1783	1819	197	1836	1801	1842.5	1751.5	1757.5	1798.5	1820.5	1802	1844.5	1788.5	1802	1780	1808.5	1765	1793	1780	212	1836	1836	1827	1801	1858	1801	1840.5	1794	1874	1838
miRNA_miR-216a-5p	1797	1758.5	1839.5	1805.5	1830	1782.5	1833	1855.5	1826	1762	1796.5	1842.5	1834.5	1808.5	1806	1799	1789	1775.5	1774.5	1793.5	1819.5	1800	1852.5	1782.5	1853.5	454	1824	1839.5	1827.5	1838	1839.5	1814.5	1804	1800.5	1806.5	1794.5	1824	69	270	1802	1806	1818	1828	1819	1726.5	81	217	1739	1765	1754.5	1800.5	1831	1787.5	1734.5	1765.5	1790	1780	1781.5	1774	1742	1783.5	1784	1798.5	1781.5	1788	1841.5	1780	1778	1772	1763	1779	1716.5	1787	1715.5	1817	1787.5	1805	1686.5	1751.5	1776.5	1787.5	1775	1838	1809.5	1707	1751	1741	1799	1777	1786.5	1816	1804.5	1756.5	1772	1808	1776	1744.5	1740.5	1757.5	1747	1765.5	1753.5	1748	1774	204	256	1767	1811.5	1830.5	1802	1803.5	1772.5	1806.5	1823	1818.5	1833	1830	1847.5	1797.5	1785	1756	1769.5	1803.5	1722.5	1805.5	1812	1801	1804	1811.5	1792	1760.5	1797.5	1756	1779.5	1753.5	1769.5	1790	1796.5	1783.5	1821	1838.5	1826.5	213	1797.5	1820.5	1779	1792	1784	1773	1782	1792	1764.5	1754	1825.5	1838.5	1782.5	1844	1873	1768.5	1791	1820	1796	1799.5	1796.5	1844	1835	1791	1787	1792.5	1771.5	1852.5	1771.5	1800	1828	1837	1812	1828.5	1833.5	1809.5	1785	1790	1831	1807.5	1823.5	1787.5	1750	1822.5	1777	1818	1815.5	1828	1833.5	1804.5	1806.5	1870.5	1849.5	1871	207	1893	1816.5	1772	1849.5	1809.5	1862.5	1803.5	1831.5	1835	1791	1786	1799.5	1785.5	1822	273	108	235	1789	1761.5	1757	1776	1810.5	1773.5	398	1851.5	1806.5	1766.5	1767	1751	1768.5	1768	335	74	1815	1765	1849	1842	1796.5	1775	1781.5	1803	1767	1804	1761.5	414	1751.5	319	1749.5	1770	1765	1735	1766.5	1807	1779	1778	1798	1794.5	1792.5	1810	1791	1789	1801.5	1800.5	1749.5	1753.5	1822.5	1753	1807	1788	1817.5	1771.5	1753.5	1796	1810	1815.5	1823.5	1848	1794.5	1811	1829.5	1791	1791.5	1766.5	1785	1777	1800	444	1788	1809	1771	1796.5	251	1773.5	1804.5	1813.5	1808	535	1829.5	1760	1819	1847	1811	1865.5	1786.5	1824.5	1804.5	1848	1799.5	1787	1834.5	1797	1828	1851.5	1807.5	1780.5	1798.5	1788	1783.5	1802.5	1827	1810.5	1789	1790	1810	1833	1813.5	1808	1759.5	1785.5	218	1765	1766	1795	1765.5	1780	263	1799.5	1855.5	370	1867.5	247	1839.5	1793	1854.5	1851.5	340	1802.5	1804	1784.5	1762	1819.5	1781.5	1861	1832	1793.5	1755.5	1806.5	1795.5	1826	1817.5	1806.5	1856.5	1793.5	1791.5	1778	1768.5	1848.5	1820	1869.5	1892	1829	1769.5	1783	1760.5	1827	1768	1864	1762	1895.5	332	1864	1823.5	1836.5	1864.5	1865.5	1848.5	1837.5	1827.5	1903	1860.5	1819	1823.5	1817	1829.5	1768.5	178	1826	1832	1875	1784	1786.5	1840.5	1872.5	1884	1881.5	1883.5	1783.5	1769.5	1790.5	1819	1795	1820	1780	1774.5	1805.5	1774	1772	1781	1773	1822.5	1764	1806	1821	1776.5	1783	1819.5	1780.5	1743	1749.5	1732	1843.5	1796.5	1828	586	1845.5	1807.5	1838.5	1848	1801.5	1784.5	1781	1796	1755	1753	1809.5	1801	1832	1747	1821.5	1835	1833.5	1845	587	1924	1809.5	1836	1798.5	1774.5	189	1825	582	1850.5	1832.5	498	1837	1785.5	536	1805	1832.5	1836	1781.5	1798.5	1789	1869	1836.5	1832	1808.5	1833.5	1817	1840.5	1835.5	1786	1829	1777.5	1794	1787	1823.5	1790.5	1813.5	1772	1741	1782.5	1816	1795	1845	1837.5	1808.5	1831	1891	1833.5	414	1830	1855.5	1823.5	1774	1843	1812.5	1802	1820.5	1831	1842	1799.5	1766.5	1835.5	1787	334	1793.5	1799.5	1808	1802.5	1781.5	1794	1778.5	1799	1787	1817.5	1782.5	1778.5	365	171	1809.5	1775.5	1757	547	1773.5	1825.5	1828	1834.5	1833	1782.5	1760.5	1748	1762	395	1769	1777	1827	1758	1754	1764.5	1758	1780.5	1825.5	1725	1735	1801	1802.5	1768.5	1784	1780	1785.5	1777.5	1776	1783	1819	1807.5	1836	1801	1842.5	1751.5	1757.5	1798.5	432	1802	1844.5	1788.5	1802	1780	1808.5	1765	1793	383	1786	1836	1836	1827	1801	1858	1801	1840.5	1794	1874	1838
miRNA_miR-216b-3p	374	1758.5	1839.5	1805.5	1830	1782.5	1833	1855.5	1826	1762	1796.5	1842.5	1834.5	1808.5	1806	1799	167	1775.5	110	1793.5	1819.5	1800	1852.5	1782.5	1853.5	1837.5	1824	1839.5	1827.5	1838	1839.5	1814.5	1804	1800.5	412	1794.5	1824	1790.5	1786.5	1802	1806	1818	234	1819	318	1742.5	1730	1739	1765	1754.5	498	244	1787.5	1734.5	1765.5	315	1780	1781.5	207	1742	1783.5	1784	1798.5	1781.5	1788	348	1780	1778	1772	1763	1779	1716.5	195	1715.5	1817	1787.5	1805	1686.5	1751.5	284	1787.5	1775	303	540	1707	1751	1741	1799	1777	1786.5	1816	1804.5	1756.5	1772	1808	1776	1744.5	1740.5	290	1747	1765.5	1753.5	1748	1774	1722.5	1734	426	1811.5	1830.5	1802	1803.5	1772.5	1806.5	1823	1818.5	1833	1830	1847.5	1797.5	1785	366	1769.5	1803.5	1722.5	1805.5	1812	1801	1804	1811.5	1792	1760.5	1797.5	1756	299	1753.5	1769.5	1790	1796.5	1783.5	1821	1838.5	1826.5	1764.5	1797.5	1820.5	449	1792	1784	1773	1782	1792	1764.5	345	1825.5	1838.5	1782.5	1844	1873	454	1791	1820	1796	1799.5	1796.5	1844	1835	1791	1787	1792.5	1771.5	1852.5	431	1800	1828	1837	1812	1828.5	1833.5	1809.5	1785	1790	1831	1807.5	1823.5	464	1750	1822.5	1777	1818	1815.5	1828	1833.5	1804.5	1806.5	1870.5	1849.5	1871	1854	1893	1816.5	1772	1849.5	1809.5	1862.5	1803.5	1831.5	1835	1791	335	210	317	1822	212	1817.5	405	1789	1761.5	1757	1776	1810.5	1773.5	1855.5	1851.5	1806.5	1766.5	1767	1751	1768.5	1768	1808	1747	566	210	1849	1842	1796.5	1775	1781.5	1803	1767	329	1761.5	1772	1751.5	1763.5	1749.5	196	1765	1735	1766.5	1807	1779	1778	1798	1794.5	366	1810	1791	1789	121	1800.5	1749.5	1753.5	1822.5	1753	1807	1788	1817.5	1771.5	1753.5	1796	1810	1815.5	1823.5	1848	1794.5	1811	1829.5	1791	1791.5	1766.5	1785	1777	1800	1822	1788	1809	334	1796.5	1801	1773.5	1804.5	1813.5	1808	1824	1829.5	1760	1819	1847	1811	684	1786.5	1824.5	1804.5	575	1799.5	1787	348	1797	1828	1851.5	65	1780.5	144	1788	399	1802.5	1827	1810.5	1789	1790	1810	1833	422	1808	1759.5	1785.5	214	1765	1766	1795	1765.5	245	1781	1799.5	1855.5	1789.5	1867.5	1871	1839.5	1793	1854.5	426	150	1802.5	1804	1784.5	1762	1819.5	1781.5	1861	1832	1793.5	1755.5	1806.5	1795.5	1826	1817.5	1806.5	1856.5	1793.5	1791.5	176	1768.5	1848.5	1820	1869.5	1892	1829	1769.5	379	1760.5	1827	1768	1864	1762	1895.5	1848.5	1864	1823.5	1836.5	286	1865.5	1848.5	1837.5	1827.5	1903	1860.5	1819	1823.5	1817	1829.5	1768.5	1827.5	1826	1832	1875	1784	1786.5	1840.5	1872.5	1884	1881.5	1883.5	1783.5	1769.5	1790.5	1819	1795	1820	1780	1774.5	1805.5	1774	1772	1781	1773	1822.5	1764	1806	1821	1776.5	1783	1819.5	1780.5	1743	1749.5	1732	315	1796.5	1828	1835	1845.5	1807.5	550	1848	375	1784.5	1781	1796	1755	1753	1809.5	1801	1832	1747	1821.5	1835	1833.5	1845	1872	628	1809.5	1836	1798.5	1774.5	1826.5	1825	1875	1850.5	1832.5	1799.5	1837	194	1820.5	1805	1832.5	1836	1781.5	1798.5	133	1869	1836.5	1832	1808.5	481	1817	342	1835.5	404	1829	1777.5	1794	1787	1823.5	1790.5	1813.5	1772	1741	1782.5	458	1795	1845	1837.5	1808.5	378	300	1833.5	1871	1830	664	1823.5	1774	1843	1812.5	1802	1820.5	1831	1842	1799.5	1766.5	1835.5	1787	1819.5	1793.5	1799.5	1808	1802.5	1781.5	1794	1778.5	1799	1787	1817.5	1782.5	1778.5	1798	1797.5	1809.5	1775.5	1757	1825.5	1773.5	347	1828	178	1833	1782.5	1760.5	1748	1762	1769.5	1769	1777	1827	1758	1754	1764.5	1758	1780.5	1825.5	1725	1735	1801	1802.5	1768.5	1784	1780	1785.5	1777.5	1776	1783	1819	1807.5	1836	505	1842.5	1751.5	1757.5	1798.5	1820.5	1802	1844.5	1788.5	1802	1780	1808.5	1765	1793	1780	1786	1836	1836	1827	1801	1858	470	1840.5	279	1874	1838
miRNA_miR-216b-5p	1797	1758.5	1839.5	1805.5	1830	1782.5	1833	1855.5	1826	1762	1796.5	1842.5	1834.5	1808.5	1806	1799	1789	1775.5	1774.5	1793.5	1819.5	1800	1852.5	1782.5	1853.5	1837.5	1824	1839.5	1827.5	424	1839.5	1814.5	1804	1800.5	1806.5	1794.5	1824	1790.5	1786.5	1802	1806	1818	1828	555	1726.5	1742.5	1730	1739	1765	1754.5	342	1831	1787.5	1734.5	1765.5	1790	1780	1781.5	1774	1742	1783.5	1784	1798.5	1781.5	1788	1841.5	390	56	1772	1763	1779	1716.5	1787	1715.5	1817	1787.5	1805	1686.5	1751.5	421	1787.5	1775	549	1809.5	1707	1751	1741	1799	1777	1786.5	1816	1804.5	1756.5	1772	294	1776	1744.5	1740.5	1757.5	1747	1765.5	1753.5	1748	1774	1722.5	1734	1767	1811.5	353	1802	1803.5	1772.5	1806.5	1823	1818.5	1833	520	561	1797.5	1785	1756	1769.5	1803.5	1722.5	1805.5	221	1801	1804	1811.5	1792	1760.5	1797.5	1756	1779.5	1753.5	1769.5	1790	1796.5	1783.5	1821	1838.5	1826.5	1764.5	1797.5	1820.5	1779	1792	1784	1773	1782	1792	1764.5	1754	284	1838.5	1782.5	1844	1873	323	1791	1820	1796	1799.5	1796.5	1844	1835	1791	1787	1792.5	1771.5	1852.5	215	1800	1828	1837	1812	498	208	1809.5	372	1790	1831	1807.5	192	187	1750	1822.5	1777	1818	1815.5	1828	555	1804.5	1806.5	1870.5	1849.5	1871	512	1893	1816.5	1772	1849.5	1809.5	1862.5	1803.5	1831.5	1835	1791	1786	1799.5	1785.5	1822	1778.5	1817.5	1812.5	362	1761.5	1757	1776	1810.5	1773.5	1855.5	259	1806.5	1766.5	1767	1751	1768.5	1768	1808	1747	1815	1765	1849	1842	1796.5	1775	1781.5	1803	1767	1804	1761.5	1772	432	1763.5	1749.5	1770	1765	1735	1766.5	1807	1779	1778	1798	1794.5	1792.5	338	1791	1789	1801.5	1800.5	1749.5	1753.5	1822.5	1753	1807	1788	1817.5	1771.5	1753.5	1796	1810	1815.5	540	341	1794.5	1811	1829.5	1791	1791.5	1766.5	1785	1777	1800	1822	460	1809	1771	1796.5	1801	1773.5	1804.5	1813.5	1808	1824	1829.5	1760	1819	1847	1811	1865.5	1786.5	1824.5	1804.5	1848	1799.5	1787	1834.5	1797	1828	1851.5	378	1780.5	1798.5	1788	1783.5	1802.5	1827	1810.5	1789	1790	1810	1833	1813.5	1808	1759.5	1785.5	1796	1765	1766	505	1765.5	1780	1781	1799.5	1855.5	1789.5	1867.5	553	1839.5	1793	1854.5	1851.5	1859	1802.5	1804	1784.5	1762	1819.5	1781.5	1861	1832	1793.5	1755.5	174	1795.5	1826	1817.5	571	1856.5	1793.5	1791.5	1778	1768.5	1848.5	1820	1869.5	666	450	1769.5	398	1760.5	1827	1768	1864	1762	1895.5	1848.5	1864	1823.5	1836.5	1864.5	1865.5	582	1837.5	1827.5	273	452	340	1823.5	145	400	1768.5	1827.5	1826	1832	1875	1784	1786.5	1840.5	1872.5	520	1881.5	1883.5	1783.5	1769.5	1790.5	1819	1795	1820	1780	1774.5	1805.5	1774	1772	1781	1773	1822.5	1764	1806	1821	1776.5	1783	1819.5	1780.5	1743	1749.5	272	300	1796.5	1828	1835	300	1807.5	1838.5	1848	1801.5	1784.5	1781	1796	1755	1753	1809.5	1801	1832	1747	1821.5	1835	481	1845	1872	1924	1809.5	1836	1798.5	1774.5	1826.5	1825	531	1850.5	1832.5	1799.5	212	1785.5	308	1805	81	1836	374	1798.5	1789	1869	1836.5	1832	1808.5	1833.5	1817	1840.5	1835.5	1786	1829	1777.5	1794	1787	1823.5	1790.5	333	356	1741	1782.5	1816	1795	1845	198	1808.5	1831	1891	1833.5	1871	1830	526	1823.5	1774	1843	1812.5	407	1820.5	1831	1842	1799.5	1766.5	1835.5	1787	1819.5	1793.5	1799.5	1808	1802.5	1781.5	1794	1778.5	1799	1787	1817.5	1782.5	1778.5	1798	1797.5	1809.5	1775.5	1757	1825.5	1773.5	1825.5	1828	1834.5	1833	1782.5	1760.5	1748	1762	1769.5	1769	1777	1827	1758	1754	1764.5	1758	1780.5	1825.5	1725	1735	1801	1802.5	1768.5	1784	1780	1785.5	1777.5	1776	1783	1819	1807.5	1836	1801	1842.5	1751.5	1757.5	1798.5	1820.5	1802	1844.5	1788.5	1802	1780	1808.5	1765	1793	1780	1786	1836	1836	1827	1801	1858	1801	1840.5	1794	1874	206
miRNA_miR-217	1797	1758.5	1839.5	1805.5	1830	1782.5	124	1855.5	1826	1762	1796.5	1842.5	1834.5	1808.5	1806	1799	1789	111	1774.5	1793.5	1819.5	1800	1852.5	1782.5	1853.5	1837.5	1824	1839.5	577	1838	1839.5	1814.5	1804	1800.5	1806.5	1794.5	1824	1790.5	284	1802	1806	1818	1828	1819	1726.5	1742.5	1730	1739	1765	1754.5	1800.5	1831	1787.5	1734.5	1765.5	1790	1780	1781.5	1774	1742	1783.5	1784	452	1781.5	1788	1841.5	1780	1778	1772	1763	1779	1716.5	1787	1715.5	1817	1787.5	1805	1686.5	1751.5	1776.5	1787.5	1775	1838	1809.5	1707	1751	1741	1799	1777	1786.5	1816	1804.5	1756.5	1772	1808	1776	1744.5	1740.5	1757.5	1747	1765.5	1753.5	1748	1774	1722.5	1734	1767	1811.5	1830.5	1802	1803.5	1772.5	1806.5	1823	1818.5	1833	1830	1847.5	1797.5	1785	1756	1769.5	1803.5	1722.5	1805.5	1812	1801	1804	1811.5	1792	1760.5	1797.5	1756	1779.5	1753.5	1769.5	363	1796.5	1783.5	1821	1838.5	1826.5	1764.5	1797.5	1820.5	1779	1792	1784	1773	1782	1792	1764.5	210	1825.5	1838.5	1782.5	1844	1873	1768.5	1791	1820	218	1799.5	1796.5	1844	1835	1791	1787	1792.5	424	649	1771.5	1800	1828	1837	313	332	1833.5	1809.5	1785	1790	1831	1807.5	1823.5	1787.5	1750	1822.5	1777	1818	1815.5	1828	1833.5	1804.5	1806.5	1870.5	1849.5	1871	1854	1893	1816.5	1772	1849.5	1809.5	615	1803.5	1831.5	1835	1791	1786	1799.5	1785.5	1822	1778.5	1817.5	1812.5	1789	1761.5	1757	1776	558	1773.5	1855.5	1851.5	1806.5	1766.5	1767	1751	1768.5	1768	1808	1747	1815	1765	1849	1842	1796.5	1775	1781.5	409	1767	1804	1761.5	1772	1751.5	1763.5	1749.5	1770	1765	1735	321	1807	1779	1778	1798	1794.5	1792.5	1810	1791	1789	1801.5	1800.5	1749.5	1753.5	1822.5	1753	1807	1788	1817.5	1771.5	1753.5	1796	1810	1815.5	1823.5	1848	1794.5	527	1829.5	1791	1791.5	1766.5	1785	1777	1800	1822	1788	1809	1771	1796.5	1801	1773.5	1804.5	1813.5	1808	1824	1829.5	1760	1819	1847	1811	1865.5	1786.5	1824.5	1804.5	620	1799.5	518	1834.5	1797	1828	1851.5	498	1780.5	1798.5	1788	1783.5	1802.5	1827	1810.5	524	1790	1810	1833	516	1808	1759.5	1785.5	1796	1765	1766	489	1765.5	1780	1781	1799.5	1855.5	1789.5	1867.5	1871	1839.5	1793	1854.5	1851.5	1859	1802.5	1804	429	1762	1819.5	1781.5	1861	1832	1793.5	1755.5	1806.5	1795.5	1826	1817.5	1806.5	1856.5	1793.5	1791.5	1778	1768.5	1848.5	1820	1869.5	1892	361	1769.5	1783	1760.5	1827	1768	1864	1762	1895.5	1848.5	1864	1823.5	1836.5	1864.5	1865.5	1848.5	1837.5	1827.5	1903	1860.5	1819	1823.5	1817	1829.5	1768.5	1827.5	1826	1832	1875	1784	1786.5	1840.5	1872.5	1884	1881.5	1883.5	1783.5	1769.5	1790.5	1819	1795	1820	1780	1774.5	1805.5	1774	1772	1781	1773	1822.5	1764	1806	1821	1776.5	508	1819.5	1780.5	1743	1749.5	1732	1843.5	471	1828	1835	1845.5	1807.5	1838.5	1848	1801.5	248	1781	1796	1755	1753	1809.5	1801	1832	1747	1821.5	1835	1833.5	1845	1872	1924	1809.5	1836	1798.5	1774.5	263	568	706	1850.5	1832.5	1799.5	1837	1785.5	1820.5	1805	1832.5	1836	1781.5	1798.5	1789	1869	1836.5	1832	1808.5	561	1817	1840.5	613	1786	1829	1777.5	1794	1787	1823.5	1790.5	1813.5	1772	1741	1782.5	1816	1795	1845	1837.5	1808.5	1831	1891	1833.5	1871	1830	1855.5	1823.5	296	1843	1812.5	543	1820.5	1831	461	1799.5	1766.5	1835.5	1787	1819.5	1793.5	407	1808	435	1781.5	1794	1778.5	1799	1787	1817.5	1782.5	1778.5	1798	1797.5	1809.5	1775.5	1757	1825.5	1773.5	533	1828	578	549	188	1760.5	1748	1762	1769.5	1769	1777	1827	1758	1754	1764.5	1758	1780.5	1825.5	1725	1735	1801	1802.5	1768.5	1784	1780	1785.5	454	1776	1783	1819	1807.5	1836	1801	1842.5	1751.5	1757.5	262	1820.5	1802	1844.5	1788.5	1802	1780	1808.5	1765	1793	1780	524	1836	1836	1827	1801	619	1801	1840.5	1794	1874	1838
miRNA_miR-218-1-3p	1797	1758.5	401	369	350	1782.5	483	1855.5	1826	1762	1796.5	1842.5	1834.5	69	1806	248	1789	1775.5	1774.5	1793.5	1819.5	1800	1852.5	1782.5	117	1837.5	1824	1839.5	270	1838	1839.5	1814.5	446	1800.5	1806.5	1794.5	1824	1790.5	1786.5	467	1806	1818	270	1819	1726.5	1742.5	378	1739	1765	1754.5	1800.5	1831	1787.5	1734.5	1765.5	1790	1780	1781.5	1774	1742	1783.5	1784	1798.5	1781.5	1788	1841.5	492	344	1772	1763	1779	1716.5	1787	1715.5	1817	525	1805	234	1751.5	1776.5	1787.5	1775	1838	1809.5	1707	1751	1741	1799	1777	1786.5	1816	1804.5	1756.5	298	1808	1776	350	1740.5	270	1747	1765.5	1753.5	1748	1774	1722.5	1734	1767	1811.5	1830.5	1802	1803.5	1772.5	1806.5	587	1818.5	406	1830	630	1797.5	1785	1756	1769.5	1803.5	1722.5	1805.5	91	1801	1804	1811.5	1792	328	176	211	65	1753.5	1769.5	1790	310	1783.5	1821	283	343	1764.5	412	446	1779	1792	1784	497	1782	1792	1764.5	348	1825.5	1838.5	166	1844	1873	1768.5	133	1820	142	1799.5	134	390	41	278	1787	1792.5	322	1852.5	1771.5	1800	1828	1837	1812	1828.5	398	1809.5	1785	1790	527	1807.5	1823.5	1787.5	1750	1822.5	1777	1818	1815.5	1828	1833.5	466	1806.5	1870.5	331	1871	1854	132	404	1772	340	1809.5	1862.5	1803.5	1831.5	1835	1791	1786	1799.5	170	1822	288	115	171	1789	1761.5	1757	1776	1810.5	419	663	314	1806.5	1766.5	1767	1751	1768.5	1768	458	1747	188	1765	1849	1842	505	1775	1781.5	1803	1767	73	1761.5	1772	1751.5	1763.5	1749.5	1770	1765	1735	1766.5	126	1779	1778	549	1794.5	1792.5	1810	1791	1789	1801.5	1800.5	344	1753.5	1822.5	1753	1807	1788	1817.5	1771.5	1753.5	1796	1810	459	1823.5	1848	1794.5	1811	1829.5	1791	1791.5	1766.5	1785	1777	1800	1822	1788	1809	1771	1796.5	1801	1773.5	1804.5	1813.5	410	1824	1829.5	1760	1819	1847	1811	1865.5	223	1824.5	431	1848	1799.5	1787	1834.5	1797	1828	597	1807.5	1780.5	1798.5	1788	1783.5	357	1827	1810.5	1789	1790	1810	1833	405	1808	1759.5	1785.5	1796	1765	1766	1795	1765.5	1780	1781	1799.5	1855.5	1789.5	1867.5	1871	1839.5	1793	1854.5	656	1859	1802.5	1804	1784.5	1762	1819.5	1781.5	1861	1832	387	1755.5	1806.5	1795.5	1826	1817.5	1806.5	1856.5	1793.5	1791.5	1778	1768.5	226	499	1869.5	409	1829	1769.5	1783	1760.5	1827	1768	1864	1762	1895.5	150	576	1823.5	1836.5	1864.5	1865.5	1848.5	1837.5	1827.5	458	490	1819	1823.5	1817	1829.5	1768.5	1827.5	1826	1832	1875	386	1786.5	630	1872.5	1884	1881.5	1883.5	1783.5	1769.5	1790.5	1819	1795	1820	1780	1774.5	1805.5	158	1772	1781	1773	1822.5	209	55	1821	1776.5	1783	1819.5	1780.5	1743	1749.5	209	351	57	1828	97	1845.5	152	289	57	1801.5	1784.5	193	1796	1755	1753	1809.5	1801	1832	1747	1821.5	214	1833.5	541	1872	343	1809.5	87	1798.5	250	1826.5	191	1875	1850.5	1832.5	1799.5	1837	512	1820.5	1805	1832.5	1836	1781.5	1798.5	1789	1869	236	1832	1808.5	483	1817	210	479	1786	1829	144	1794	77	338	134	234	1772	1741	405	1816	408	1845	1837.5	1808.5	1831	1891	351	1871	1830	112	1823.5	1774	153	318	1802	308	1831	1842	1799.5	1766.5	1835.5	505	1819.5	1793.5	1799.5	1808	1802.5	1781.5	1794	1778.5	249	1787	1817.5	1782.5	1778.5	1798	1797.5	1809.5	1775.5	1757	1825.5	1773.5	1825.5	1828	1834.5	1833	1782.5	1760.5	1748	1762	1769.5	1769	1777	1827	1758	1754	1764.5	1758	1780.5	1825.5	1725	393	1801	1802.5	1768.5	1784	1780	1785.5	372	1776	1783	1819	1807.5	545	285	1842.5	1751.5	371	1798.5	1820.5	1802	1844.5	1788.5	1802	1780	1808.5	1765	1793	1780	1786	1836	1836	1827	263	1858	1801	1840.5	1794	1874	1838
miRNA_miR-218-2-3p	1797	1758.5	369	1805.5	1830	1782.5	1833	1855.5	505	67	1796.5	49	1834.5	200	1806	1799	1789	1775.5	48	1793.5	1819.5	77	220	1782.5	1853.5	1837.5	1824	1839.5	342	1838	1839.5	1814.5	371	319	281	1794.5	1824	1790.5	445	1802	1806	1818	480	1819	1726.5	1742.5	1730	1739	1765	1754.5	1800.5	1831	1787.5	1734.5	1765.5	214	257	1781.5	1774	1742	359	221	1798.5	1781.5	1788	1841.5	1780	1778	1772	1763	1779	1716.5	1787	156	1817	1787.5	290	1686.5	1751.5	1776.5	1787.5	1775	1838	1809.5	1707	281	1741	186	225	1786.5	1816	1804.5	1756.5	1772	1808	1776	1744.5	1740.5	57	1747	1765.5	1753.5	1748	1774	1722.5	1734	1767	1811.5	211	1802	1803.5	98	359	1823	1818.5	1833	1830	1847.5	1797.5	1785	1756	1769.5	1803.5	219	108	1812	1801	1804	1811.5	1792	1760.5	1797.5	1756	1779.5	1753.5	1769.5	1790	1796.5	1783.5	1821	1838.5	1826.5	89	1797.5	1820.5	1779	1792	1784	119	1782	348	1764.5	1754	1825.5	38	1782.5	1844	1873	1768.5	1791	348	366	1799.5	1796.5	1844	1835	79	1787	1792.5	1771.5	1852.5	1771.5	1800	1828	1837	1812	1828.5	1833.5	1809.5	1785	1790	399	1807.5	1823.5	1787.5	1750	1822.5	87	1818	1815.5	422	1833.5	1804.5	1806.5	1870.5	1849.5	1871	1854	1893	1816.5	96	1849.5	1809.5	1862.5	1803.5	1831.5	1835	1791	1786	1799.5	84	150	1778.5	1817.5	1812.5	148	1761.5	1757	1776	199	1773.5	1855.5	1851.5	1806.5	1766.5	181	1751	233	1768	60	1747	76	1765	1849	1842	1796.5	1775	1781.5	1803	1767	1804	1761.5	1772	1751.5	1763.5	243	313	300	1735	1766.5	18	1779	309	1798	1794.5	1792.5	389	1791	1789	1801.5	1800.5	1749.5	35	367	218	1807	158	1817.5	387	1753.5	1796	1810	1815.5	1823.5	1848	1794.5	1811	1829.5	1791	1791.5	1766.5	1785	1777	1800	1822	1788	1809	1771	1796.5	1801	139	1804.5	1813.5	1808	1824	1829.5	158	501	1847	1811	1865.5	445	1824.5	67	1848	1799.5	132	1834.5	1797	1828	1851.5	1807.5	1780.5	1798.5	1788	1783.5	1802.5	205	74	1789	294	503	1833	1813.5	1808	169	1785.5	384	1765	207	205	253	1780	220	1799.5	1855.5	1789.5	554	1871	1839.5	90	1854.5	346	204	1802.5	1804	1784.5	372	1819.5	1781.5	1861	1832	1793.5	1755.5	1806.5	1795.5	1826	1817.5	1806.5	1856.5	1793.5	282	1778	156	451	194	115	329	1829	1769.5	1783	1760.5	1827	1768	1864	1762	397	530	1864	1823.5	1836.5	258	51	309	1837.5	169	134	91	79	1823.5	1817	115	1768.5	1827.5	1826	1832	1875	1784	1786.5	1840.5	1872.5	1884	1881.5	1883.5	1783.5	1769.5	1790.5	1819	1795	1820	1780	1774.5	1805.5	1774	1772	1781	1773	1822.5	1764	1806	1821	1776.5	248	1819.5	1780.5	224	421	1732	40	436	87	1835	132	462	1838.5	1848	1801.5	1784.5	310	348	1755	1753	1809.5	1801	315	1747	61	1835	1833.5	1845	1872	455	217	1836	111	1774.5	1826.5	273	1875	1850.5	1832.5	1799.5	1837	289	1820.5	136	1832.5	336	1781.5	1798.5	1789	1869	1836.5	1832	1808.5	1833.5	1817	423	1835.5	1786	1829	1777.5	1794	1787	1823.5	1790.5	1813.5	38	1741	16	1816	1795	111	1837.5	1808.5	1831	1891	1833.5	372	1830	1855.5	78	1774	49	1812.5	84	1820.5	166	118	1799.5	1766.5	1835.5	423	1819.5	1793.5	1799.5	1808	1802.5	1781.5	1794	1778.5	1799	1787	1817.5	1782.5	1778.5	1798	1797.5	1809.5	180	1757	1825.5	143	1825.5	1828	1834.5	1833	1782.5	64	1748	1762	183	371	1777	148	1758	1754	1764.5	1758	375	184	1725	1735	1801	1802.5	1768.5	162	228	95	1777.5	265	247	202	29	164	265	1842.5	1751.5	1757.5	1798.5	1820.5	1802	1844.5	94	278	242	1808.5	1765	1793	1780	1786	1836	1836	1827	385	1858	1801	1840.5	1794	1874	1838
miRNA_miR-218-5p	1797	1758.5	1839.5	1805.5	1830	456	1833	1855.5	129	257	290	1842.5	1834.5	422	1806	1799	1789	490	1774.5	1793.5	1819.5	1800	628	1782.5	1853.5	1837.5	1824	1839.5	589	1838	1839.5	1814.5	96	490	65	1794.5	513	1790.5	1786.5	1802	233	1818	1828	1819	1726.5	293	1730	1739	1765	342	1800.5	522	1787.5	1734.5	474	1790	488	1781.5	1774	1742	1783.5	264	1798.5	1781.5	364	1841.5	1780	505	1772	1763	1779	1716.5	1787	1715.5	1817	447	317	1686.5	1751.5	25	119	1775	411	1809.5	1707	1751	1741	1799	215	1786.5	183	417	1756.5	1772	402	1776	1744.5	1740.5	414	1747	197	1753.5	1748	1774	1722.5	1734	1767	1811.5	1830.5	1802	1803.5	1772.5	64	1823	56	607	1830	1847.5	1797.5	1785	329	1769.5	1803.5	378	1805.5	1812	1801	1804	1811.5	1792	1760.5	1797.5	357	1779.5	277	461	231	1796.5	1783.5	399	1838.5	1826.5	405	1797.5	1820.5	390	1792	1784	1773	74	1792	1764.5	1754	1825.5	147	1782.5	261	229	1768.5	59	1820	46	205	36	1844	280	330	1787	1792.5	414	487	237	113	88	508	1812	1828.5	472	1809.5	1785	503	1831	1807.5	1823.5	194	1750	117	1777	1818	1815.5	1828	481	1804.5	1806.5	610	1849.5	1871	590	1893	161	1772	1849.5	1809.5	554	1803.5	219	435	1791	391	524	1785.5	134	292	1817.5	1812.5	1789	1761.5	1757	1776	1810.5	1773.5	1855.5	1851.5	1806.5	1766.5	1767	1751	1768.5	1768	467	154	1815	1765	1849	515	1796.5	1775	1781.5	1803	1767	1804	1761.5	1772	1751.5	1763.5	1749.5	1770	1765	1735	50	352	425	1778	135	533	1792.5	1810	1791	1789	1801.5	267	1749.5	1753.5	1822.5	457	1807	1788	1817.5	1771.5	368	261	1810	60	309	63	1794.5	1811	1829.5	1791	259	378	1785	1777	1800	1822	1788	1809	1771	1796.5	1801	429	279	1813.5	152	1824	1829.5	1760	1819	1847	1811	1865.5	1786.5	1824.5	1804.5	1848	455	1787	114	1797	437	71	457	1780.5	319	1788	224	1802.5	1827	474	1789	318	1810	328	1813.5	1808	1759.5	1785.5	423	318	1766	1795	1765.5	176	1781	348	185	1789.5	1867.5	686	1839.5	1793	577	1851.5	210	1802.5	1804	1784.5	282	1819.5	515	1861	1832	1793.5	1755.5	1806.5	1795.5	253	1817.5	1806.5	1856.5	1793.5	1791.5	227	1768.5	392	1820	1869.5	1892	195	1769.5	98	1760.5	276	1768	93	1762	1895.5	1848.5	543	1823.5	341	207	1865.5	1848.5	513	392	1903	1860.5	1819	1823.5	1817	1829.5	123	1827.5	55	1832	197	1784	1786.5	1840.5	1872.5	1884	1881.5	1883.5	1783.5	1769.5	515	1819	1795	169	1780	1774.5	418	426	1772	62	1773	297	1764	1806	1821	1776.5	1783	1819.5	1780.5	1743	1749.5	1732	83	524	1828	1835	646	1807.5	420	256	1801.5	1784.5	1781	1796	261	1753	1809.5	1801	1832	1747	1821.5	1835	278	1845	1872	1924	1809.5	1836	1798.5	1774.5	1826.5	1825	1875	1850.5	1832.5	1799.5	615	1785.5	1820.5	1805	1832.5	1836	1781.5	1798.5	1789	1869	1836.5	1832	1808.5	1833.5	1817	1840.5	1835.5	1786	289	1777.5	1794	1787	1823.5	1790.5	1813.5	1772	1741	1782.5	589	311	1845	1837.5	1808.5	1831	1891	1833.5	1871	1830	614	565	131	480	270	551	1820.5	1831	1842	1799.5	1766.5	1835.5	1787	1819.5	1793.5	434	1808	1802.5	1781.5	1794	1778.5	1799	1787	1817.5	1782.5	1778.5	1798	258	1809.5	1775.5	1757	1825.5	1773.5	582	1828	1834.5	1833	1782.5	1760.5	1748	96	1769.5	1769	1777	1827	452	1754	1764.5	1758	216	1825.5	1725	1735	434	1802.5	1768.5	1784	339	1785.5	1777.5	1776	1783	1819	260	1836	259	1842.5	1751.5	1757.5	411	1820.5	1802	1844.5	1788.5	1802	1780	477	1765	1793	1780	1786	1836	1836	1827	188	519	328	1840.5	1794	1874	1838
miRNA_miR-219a-1-3p	389	1758.5	1839.5	1805.5	258	1782.5	1833	1855.5	1826	1762	1796.5	1842.5	1834.5	1808.5	1806	1799	440	1775.5	1774.5	1793.5	298	157	1852.5	1782.5	1853.5	1837.5	1824	153	1827.5	1838	466	205	1804	1800.5	1806.5	1794.5	1824	1790.5	1786.5	1802	1806	1818	1828	1819	1726.5	1742.5	1730	1739	1765	1754.5	1800.5	1831	1787.5	1734.5	1765.5	1790	1780	258	1774	1742	1783.5	1784	215	1781.5	396	1841.5	53	1778	1772	1763	1779	1716.5	1787	1715.5	316	1787.5	365	1686.5	1751.5	1776.5	1787.5	1775	251	456	1707	1751	1741	320	1777	1786.5	1816	50	1756.5	381	1808	441	1744.5	1740.5	1757.5	1747	1765.5	1753.5	1748	1774	1722.5	1734	1767	1811.5	1830.5	1802	1803.5	1772.5	1806.5	397	1818.5	1833	1830	1847.5	1797.5	1785	1756	1769.5	1803.5	1722.5	1805.5	1812	1801	1804	1811.5	1792	442	1797.5	1756	1779.5	1753.5	1769.5	1790	1796.5	1783.5	1821	1838.5	397	1764.5	1797.5	1820.5	1779	1792	1784	1773	1782	1792	387	1754	1825.5	1838.5	1782.5	1844	1873	1768.5	340	1820	1796	165	1796.5	1844	1835	1791	462	1792.5	142	1852.5	1771.5	1800	1828	1837	1812	1828.5	1833.5	198	1785	1790	1831	1807.5	1823.5	1787.5	1750	181	1777	185	1815.5	1828	1833.5	1804.5	1806.5	1870.5	1849.5	1871	1854	1893	1816.5	1772	1849.5	1809.5	67	298	1831.5	1835	1791	1786	1799.5	1785.5	1822	1778.5	1817.5	1812.5	1789	1761.5	1757	1776	1810.5	1773.5	1855.5	1851.5	1806.5	1766.5	1767	1751	1768.5	1768	1808	1747	1815	1765	1849	1842	1796.5	1775	1781.5	1803	1767	1804	1761.5	1772	164	323	1749.5	1770	1765	1735	1766.5	1807	1779	1778	117	1794.5	1792.5	1810	1791	1789	1801.5	1800.5	1749.5	1753.5	1822.5	1753	1807	251	1817.5	1771.5	1753.5	172	1810	1815.5	1823.5	1848	1794.5	1811	1829.5	1791	1791.5	382	1785	1777	1800	1822	1788	1809	1771	1796.5	1801	1773.5	179	1813.5	1808	1824	1829.5	1760	1819	1847	1811	659	1786.5	1824.5	1804.5	1848	1799.5	1787	1834.5	1797	1828	1851.5	300	1780.5	1798.5	1788	1783.5	1802.5	1827	1810.5	1789	1790	1810	1833	1813.5	1808	1759.5	1785.5	1796	1765	1766	1795	254	403	1781	1799.5	1855.5	1789.5	436	1871	1839.5	1793	1854.5	1851.5	1859	301	107	1784.5	301	1819.5	73	1861	62	1793.5	1755.5	1806.5	1795.5	1826	153	1806.5	567	1793.5	187	1778	1768.5	366	1820	1869.5	1892	1829	1769.5	1783	1760.5	1827	1768	1864	1762	1895.5	1848.5	536	1823.5	187	1864.5	1865.5	1848.5	287	1827.5	224	1860.5	1819	1823.5	223	1829.5	73	53	56	72	1875	1784	1786.5	1840.5	1872.5	1884	506	255	1783.5	1769.5	1790.5	1819	1795	389	1780	1774.5	1805.5	1774	1772	1781	1773	1822.5	1764	1806	1821	1776.5	350	211	386	1743	1749.5	1732	1843.5	1796.5	219	1835	494	1807.5	1838.5	1848	1801.5	97	1781	171	1755	1753	1809.5	1801	112	1747	1821.5	1835	1833.5	1845	1872	206	397	142	1798.5	304	1826.5	1825	1875	1850.5	1832.5	1799.5	1837	1785.5	1820.5	1805	1832.5	1836	1781.5	1798.5	1789	1869	1836.5	1832	1808.5	1833.5	1817	542	1835.5	489	1829	1777.5	1794	1787	1823.5	1790.5	1813.5	134	1741	341	1816	1795	1845	1837.5	286	1831	1891	1833.5	1871	415	1855.5	1823.5	1774	1843	1812.5	1802	1820.5	1831	1842	287	1766.5	1835.5	1787	1819.5	416	1799.5	446	1802.5	239	1794	375	265	212	195	129	406	346	1797.5	1809.5	1775.5	1757	1825.5	1773.5	1825.5	1828	1834.5	1833	1782.5	1760.5	172	1762	1769.5	1769	1777	1827	142	1754	1764.5	1758	1780.5	1825.5	1725	338	1801	453	1768.5	1784	1780	1785.5	1777.5	1776	1783	1819	1807.5	1836	1801	64	1751.5	1757.5	1798.5	1820.5	1802	1844.5	1788.5	1802	513	1808.5	1765	1793	1780	1786	1836	1836	1827	1801	1858	1801	1840.5	1794	1874	1838
miRNA_miR-219a-2-3p	1797	1758.5	1839.5	1805.5	1830	1782.5	176	1855.5	1826	1762	460	1842.5	1834.5	1808.5	1806	1799	1789	1775.5	1774.5	1793.5	1819.5	1800	1852.5	1782.5	1853.5	1837.5	1824	1839.5	1827.5	1838	1839.5	1814.5	1804	1800.5	1806.5	1794.5	1824	379	145	425	126	1818	1828	1819	1726.5	1742.5	1730	1739	1765	1754.5	1800.5	204	424	1734.5	1765.5	1790	1780	1781.5	481	1742	364	1784	1798.5	1781.5	1788	1841.5	1780	1778	1772	1763	1779	1716.5	1787	1715.5	1817	1787.5	1805	1686.5	1751.5	95	1787.5	1775	1838	1809.5	1707	1751	358	1799	1777	1786.5	1816	1804.5	1756.5	1772	1808	1776	1744.5	1740.5	1757.5	1747	1765.5	1753.5	1748	1774	1722.5	1734	1767	1811.5	1830.5	1802	1803.5	1772.5	1806.5	1823	1818.5	1833	1830	1847.5	1797.5	1785	1756	328	1803.5	1722.5	1805.5	1812	1801	1804	1811.5	1792	1760.5	1797.5	1756	1779.5	1753.5	1769.5	1790	1796.5	1783.5	410	1838.5	1826.5	1764.5	1797.5	1820.5	1779	1792	182	1773	130	1792	1764.5	1754	1825.5	1838.5	119	1844	309	1768.5	1791	1820	1796	1799.5	233	1844	1835	1791	1787	1792.5	1771.5	1852.5	1771.5	1800	1828	1837	564	1828.5	210	322	1785	1790	1831	1807.5	242	1787.5	1750	1822.5	1777	1818	1815.5	1828	1833.5	1804.5	348	1870.5	1849.5	1871	1854	1893	1816.5	1772	1849.5	1809.5	1862.5	1803.5	184	1835	1791	1786	247	1785.5	280	1778.5	109	1812.5	1789	1761.5	378	1776	1810.5	1773.5	1855.5	1851.5	1806.5	342	1767	1751	1768.5	1768	1808	1747	1815	1765	273	1842	1796.5	1775	1781.5	1803	1767	1804	1761.5	1772	1751.5	1763.5	1749.5	1770	1765	1735	426	1807	1779	1778	1798	1794.5	1792.5	1810	1791	1789	1801.5	1800.5	1749.5	1753.5	170	1753	1807	360	1817.5	1771.5	1753.5	1796	1810	1815.5	1823.5	1848	1794.5	1811	1829.5	1791	382	1766.5	1785	1777	1800	296	1788	200	1771	1796.5	1801	75	1804.5	1813.5	1808	1824	513	1760	1819	1847	1811	595	1786.5	1824.5	237	1848	1799.5	350	1834.5	1797	1828	353	1807.5	120	1798.5	215	1783.5	1802.5	1827	1810.5	363	1790	263	1833	1813.5	1808	355	1785.5	1796	1765	374	1795	1765.5	1780	1781	1799.5	1855.5	1789.5	1867.5	1871	1839.5	1793	1854.5	1851.5	1859	1802.5	1804	444	1762	1819.5	1781.5	1861	1832	1793.5	1755.5	1806.5	1795.5	1826	1817.5	1806.5	1856.5	1793.5	1791.5	1778	1768.5	1848.5	1820	1869.5	317	1829	1769.5	1783	237	1827	1768	1864	1762	1895.5	1848.5	1864	1823.5	1836.5	1864.5	1865.5	1848.5	1837.5	1827.5	598	598	1819	115	1817	434	1768.5	1827.5	1826	1832	1875	274	1786.5	1840.5	1872.5	1884	487	1883.5	1783.5	1769.5	1790.5	1819	1795	1820	1780	1774.5	1805.5	1774	1772	1781	1773	1822.5	1764	1806	1821	1776.5	1783	1819.5	1780.5	1743	1749.5	1732	1843.5	1796.5	1828	610	1845.5	1807.5	1838.5	1848	1801.5	1784.5	461	1796	1755	1753	365	1801	343	1747	1821.5	1835	1833.5	1845	1872	1924	1809.5	1836	1798.5	1774.5	1826.5	1825	151	1850.5	1832.5	1799.5	1837	1785.5	1820.5	1805	1832.5	1836	1781.5	1798.5	1789	1869	211	1832	1808.5	1833.5	1817	1840.5	1835.5	1786	1829	1777.5	1794	1787	1823.5	1790.5	1813.5	1772	1741	1782.5	1816	1795	409	1837.5	1808.5	1831	1891	1833.5	1871	1830	1855.5	1823.5	323	1843	1812.5	1802	139	1831	1842	1799.5	1766.5	1835.5	1787	1819.5	121	157	1808	169	1781.5	90	312	239	1787	1817.5	374	1778.5	1798	1797.5	1809.5	1775.5	459	1825.5	1773.5	1825.5	163	1834.5	1833	1782.5	1760.5	1748	1762	1769.5	1769	1777	1827	1758	1754	1764.5	1758	1780.5	1825.5	1725	263	1801	1802.5	1768.5	1784	1780	1785.5	1777.5	1776	1783	1819	1807.5	216	1801	1842.5	1751.5	1757.5	1798.5	1820.5	1802	1844.5	1788.5	1802	1780	1808.5	1765	412	1780	109	1836	1836	1827	1801	1858	1801	1840.5	1794	1874	1838
miRNA_miR-219a-5p	1797	1758.5	1839.5	1805.5	1830	1782.5	1833	381	1826	1762	1796.5	1842.5	1834.5	1808.5	1806	1799	1789	1775.5	1774.5	1793.5	1819.5	1800	1852.5	1782.5	1853.5	1837.5	1824	1839.5	1827.5	1838	1839.5	1814.5	1804	1800.5	1806.5	1794.5	1824	1790.5	1786.5	1802	1806	1818	1828	1819	1726.5	1742.5	1730	1739	1765	1754.5	1800.5	1831	1787.5	1734.5	1765.5	1790	1780	1781.5	1774	1742	1783.5	1784	1798.5	1781.5	1788	1841.5	1780	1778	258	1763	1779	1716.5	1787	1715.5	1817	167	1805	1686.5	1751.5	1776.5	1787.5	1775	1838	496	1707	1751	1741	1799	1777	1786.5	1816	326	1756.5	1772	1808	1776	1744.5	1740.5	1757.5	1747	1765.5	1753.5	1748	1774	1722.5	1734	1767	1811.5	1830.5	1802	1803.5	1772.5	465	1823	1818.5	1833	1830	1847.5	1797.5	1785	1756	1769.5	1803.5	1722.5	1805.5	1812	1801	1804	1811.5	1792	1760.5	1797.5	1756	1779.5	1753.5	1769.5	1790	1796.5	1783.5	1821	1838.5	1826.5	1764.5	1797.5	1820.5	1779	1792	1784	1773	1782	1792	1764.5	1754	1825.5	1838.5	1782.5	1844	1873	1768.5	1791	1820	1796	1799.5	1796.5	1844	1835	1791	1787	1792.5	1771.5	1852.5	1771.5	258	1828	1837	1812	1828.5	1833.5	1809.5	1785	1790	406	1807.5	1823.5	1787.5	1750	1822.5	1777	1818	1815.5	1828	1833.5	376	1806.5	1870.5	1849.5	1871	1854	1893	1816.5	1772	1849.5	1809.5	1862.5	1803.5	1831.5	1835	1791	1786	1799.5	1785.5	1822	388	1817.5	1812.5	1789	1761.5	1757	1776	393	1773.5	1855.5	1851.5	1806.5	1766.5	1767	1751	1768.5	1768	1808	1747	1815	1765	1849	1842	1796.5	1775	1781.5	1803	1767	1804	1761.5	1772	1751.5	1763.5	1749.5	1770	1765	1735	73	1807	1779	1778	1798	1794.5	1792.5	1810	1791	1789	1801.5	1800.5	1749.5	1753.5	1822.5	1753	1807	1788	1817.5	1771.5	1753.5	1796	1810	1815.5	458	1848	1794.5	1811	383	1791	1791.5	1766.5	1785	1777	1800	289	1788	1809	1771	341	1801	1773.5	1804.5	1813.5	1808	1824	1829.5	1760	1819	1847	1811	1865.5	1786.5	1824.5	1804.5	1848	1799.5	1787	1834.5	1797	1828	1851.5	1807.5	1780.5	1798.5	1788	1783.5	1802.5	1827	1810.5	1789	1790	1810	1833	1813.5	1808	1759.5	1785.5	1796	1765	1766	1795	1765.5	1780	1781	1799.5	1855.5	1789.5	1867.5	1871	1839.5	1793	1854.5	1851.5	1859	1802.5	1804	1784.5	1762	1819.5	1781.5	490	1832	1793.5	1755.5	1806.5	1795.5	1826	1817.5	1806.5	1856.5	142	390	171	1768.5	1848.5	206	135	464	1829	1769.5	1783	254	1827	1768	1864	1762	1895.5	1848.5	1864	1823.5	222	1864.5	638	1848.5	199	1827.5	1903	1860.5	1819	1823.5	1817	1829.5	1768.5	483	1826	1832	1875	1784	1786.5	1840.5	1872.5	1884	1881.5	257	1783.5	1769.5	1790.5	1819	1795	1820	1780	1774.5	1805.5	1774	1772	1781	1773	1822.5	1764	1806	1821	468	1783	1819.5	1780.5	1743	1749.5	312	388	1796.5	1828	1835	1845.5	356	1838.5	1848	1801.5	1784.5	1781	1796	114	1753	1809.5	1801	529	1747	1821.5	1835	1833.5	1845	474	1924	1809.5	1836	1798.5	1774.5	1826.5	1825	1875	465	1832.5	1799.5	1837	1785.5	1820.5	1805	1832.5	1836	1781.5	1798.5	1789	1869	1836.5	1832	1808.5	371	1817	1840.5	1835.5	1786	1829	1777.5	1794	1787	1823.5	1790.5	1813.5	1772	1741	1782.5	1816	1795	1845	250	337	1831	1891	1833.5	1871	531	1855.5	291	1774	361	1812.5	1802	1820.5	1831	1842	1799.5	1766.5	1835.5	1787	1819.5	1793.5	1799.5	1808	1802.5	1781.5	1794	1778.5	1799	145	1817.5	1782.5	1778.5	1798	1797.5	1809.5	1775.5	1757	1825.5	1773.5	224	1828	489	462	469	1760.5	1748	1762	1769.5	1769	1777	1827	1758	1754	1764.5	1758	1780.5	1825.5	1725	1735	1801	1802.5	1768.5	1784	1780	1785.5	1777.5	1776	1783	1819	1807.5	1836	1801	1842.5	1751.5	1757.5	1798.5	302	1802	1844.5	1788.5	1802	131	1808.5	1765	1793	1780	1786	1836	566	1827	1801	1858	1801	1840.5	1794	1874	1838
miRNA_miR-219b-3p	1797	1758.5	1839.5	1805.5	1830	1782.5	1833	508	1826	1762	1796.5	1842.5	1834.5	1808.5	1806	1799	1789	191	1774.5	1793.5	1819.5	1800	1852.5	1782.5	1853.5	115	1824	506	1827.5	1838	1839.5	1814.5	1804	1800.5	147	1794.5	1824	1790.5	1786.5	1802	445	1818	1828	1819	1726.5	1742.5	1730	1739	151	1754.5	1800.5	1831	1787.5	1734.5	1765.5	1790	1780	411	1774	1742	1783.5	342	1798.5	1781.5	1788	1841.5	1780	1778	422	1763	1779	1716.5	1787	1715.5	515	1787.5	1805	211	1751.5	418	1787.5	89	1838	1809.5	1707	1751	1741	1799	1777	1786.5	1816	1804.5	330	1772	1808	1776	1744.5	1740.5	1757.5	1747	1765.5	300	1748	1774	1722.5	1734	432	1811.5	1830.5	1802	1803.5	175	1806.5	1823	80	166	1830	1847.5	1797.5	317	1756	1769.5	233	1722.5	1805.5	1812	1801	1804	1811.5	1792	1760.5	1797.5	1756	112	1753.5	1769.5	1790	1796.5	336	1821	1838.5	1826.5	1764.5	1797.5	1820.5	1779	1792	1784	1773	1782	1792	1764.5	1754	1825.5	1838.5	288	1844	1873	1768.5	58	1820	61	346	103	1844	57	397	1787	260	91	1852.5	107	1800	1828	1837	486	1828.5	279	1809.5	360	1790	166	173	1823.5	1787.5	1750	1822.5	1777	1818	1815.5	275	1833.5	1804.5	531	1870.5	1849.5	1871	84	105	67	1772	1849.5	1809.5	598	1803.5	60	1835	1791	82	1799.5	1785.5	1822	1778.5	166	86	1789	253	1757	1776	1810.5	1773.5	1855.5	556	1806.5	1766.5	1767	1751	438	1768	1808	1747	1815	1765	80	1842	1796.5	266	1781.5	1803	1767	1804	1761.5	1772	1751.5	1763.5	1749.5	1770	349	1735	1766.5	248	1779	1778	1798	1794.5	1792.5	276	1791	1789	1801.5	357	1749.5	1753.5	1822.5	1753	1807	1788	1817.5	1771.5	184	1796	1810	1815.5	1823.5	1848	43	1811	1829.5	437	1791.5	1766.5	1785	1777	1800	1822	1788	1809	1771	1796.5	1801	1773.5	1804.5	1813.5	1808	1824	1829.5	1760	1819	410	1811	1865.5	1786.5	1824.5	81	361	1799.5	1787	1834.5	1797	1828	1851.5	1807.5	1780.5	1798.5	344	1783.5	1802.5	1827	1810.5	1789	1790	447	1833	1813.5	1808	1759.5	1785.5	222	1765	364	1795	1765.5	412	1781	1799.5	1855.5	1789.5	1867.5	1871	1839.5	1793	1854.5	1851.5	1859	1802.5	1804	1784.5	1762	1819.5	1781.5	1861	1832	1793.5	1755.5	1806.5	1795.5	1826	354	1806.5	391	1793.5	1791.5	1778	1768.5	1848.5	1820	1869.5	1892	1829	1769.5	1783	444	1827	1768	1864	1762	1895.5	1848.5	1864	577	1836.5	1864.5	1865.5	1848.5	1837.5	1827.5	1903	1860.5	1819	1823.5	1817	1829.5	1768.5	1827.5	1826	1832	1875	1784	1786.5	174	1872.5	1884	1881.5	1883.5	1783.5	1769.5	199	1819	1795	1820	226	1774.5	1805.5	1774	1772	1781	1773	462	1764	1806	1821	1776.5	1783	1819.5	1780.5	1743	1749.5	1732	1843.5	1796.5	1828	1835	1845.5	1807.5	1838.5	1848	370	1784.5	1781	1796	1755	1753	1809.5	1801	1832	1747	1821.5	1835	1833.5	1845	1872	1924	1809.5	478	1798.5	1774.5	1826.5	1825	1875	272	1832.5	1799.5	1837	1785.5	1820.5	1805	1832.5	1836	1781.5	1798.5	1789	1869	1836.5	1832	1808.5	1833.5	1817	1840.5	1835.5	77	1829	82	1794	1787	1823.5	184	196	283	1741	1782.5	394	111	1845	1837.5	1808.5	1831	1891	1833.5	1871	544	105	1823.5	1774	1843	1812.5	1802	1820.5	1831	1842	1799.5	1766.5	1835.5	1787	1819.5	191	1799.5	1808	1802.5	1781.5	1794	1778.5	1799	1787	473	1782.5	1778.5	1798	1797.5	1809.5	84	1757	37	65	69	1828	57	107	1782.5	1760.5	1748	1762	1769.5	1769	1777	1827	1758	1754	1764.5	1758	1780.5	1825.5	1725	1735	167	386	1768.5	1784	238	1785.5	1777.5	1776	1783	1819	1807.5	1836	1801	1842.5	1751.5	1757.5	1798.5	1820.5	1802	404	1788.5	1802	285	83	1765	378	414	373	1836	1836	1827	1801	1858	1801	1840.5	1794	1874	563
miRNA_miR-219b-5p	1797	1758.5	1839.5	288	1830	328	1833	1855.5	1826	1762	451	1842.5	1834.5	1808.5	1806	1799	1789	1775.5	1774.5	1793.5	1819.5	1800	241	1782.5	1853.5	1837.5	1824	1839.5	1827.5	1838	346	1814.5	1804	1800.5	1806.5	1794.5	343	1790.5	94	1802	130	1818	1828	1819	1726.5	1742.5	1730	1739	1765	1754.5	1800.5	1831	167	1734.5	243	1790	100	239	240	97	1783.5	1784	1798.5	1781.5	1788	1841.5	1780	1778	1772	1763	1779	1716.5	1787	1715.5	1817	1787.5	116	233	1751.5	1776.5	1787.5	1775	1838	1809.5	1707	1751	282	1799	1777	1786.5	1816	386	1756.5	1772	282	303	1744.5	1740.5	1757.5	1747	201	130	1748	1774	1722.5	264	1767	1811.5	1830.5	1802	1803.5	1772.5	1806.5	1823	1818.5	213	457	347	1797.5	1785	1756	1769.5	1803.5	1722.5	1805.5	253	1801	1804	1811.5	1792	1760.5	1797.5	1756	1779.5	1753.5	1769.5	1790	1796.5	1783.5	1821	1838.5	1826.5	1764.5	1797.5	1820.5	1779	1792	1784	1773	1782	243	467	1754	1825.5	1838.5	440	1844	1873	1768.5	1791	1820	1796	1799.5	1796.5	1844	1835	1791	173	1792.5	1771.5	1852.5	1771.5	1800	1828	1837	1812	1828.5	1833.5	1809.5	1785	1790	433	1807.5	1823.5	1787.5	1750	1822.5	456	1818	1815.5	1828	1833.5	1804.5	1806.5	1870.5	1849.5	1871	1854	1893	1816.5	1772	1849.5	1809.5	497	1803.5	325	1835	1791	1786	1799.5	1785.5	1822	1778.5	1817.5	1812.5	229	1761.5	320	1776	1810.5	1773.5	1855.5	1851.5	565	1766.5	1767	1751	1768.5	1768	1808	145	1815	1765	1849	1842	1796.5	1775	1781.5	1803	1767	1804	1761.5	1772	1751.5	1763.5	1749.5	1770	1765	1735	1766.5	1807	1779	1778	1798	1794.5	1792.5	293	1791	1789	1801.5	1800.5	1749.5	1753.5	1822.5	1753	198	1788	1817.5	1771.5	183	1796	1810	1815.5	1823.5	1848	1794.5	1811	550	1791	1791.5	1766.5	1785	1777	1800	1822	1788	1809	1771	1796.5	1801	483	1804.5	1813.5	1808	1824	255	1760	1819	1847	1811	1865.5	1786.5	1824.5	1804.5	1848	1799.5	1787	1834.5	1797	1828	1851.5	1807.5	1780.5	239	1788	1783.5	359	1827	48	1789	1790	234	1833	262	1808	1759.5	195	1796	1765	1766	376	1765.5	1780	1781	1799.5	1855.5	249	419	419	1839.5	1793	1854.5	1851.5	1859	1802.5	1804	1784.5	336	1819.5	1781.5	1861	1832	1793.5	351	1806.5	1795.5	1826	1817.5	1806.5	1856.5	202	1791.5	116	116	1848.5	151	141	149	1829	1769.5	1783	1760.5	248	1768	1864	1762	370	90	44	61	1836.5	215	1865.5	101	272	142	565	42	1819	1823.5	1817	1829.5	278	1827.5	1826	1832	1875	151	1786.5	1840.5	1872.5	1884	1881.5	1883.5	1783.5	1769.5	1790.5	1819	1795	254	359	1774.5	1805.5	1774	1772	1781	355	1822.5	1764	1806	1821	1776.5	1783	1819.5	1780.5	1743	1749.5	1732	1843.5	1796.5	1828	1835	1845.5	1807.5	1838.5	1848	1801.5	1784.5	1781	1796	1755	1753	1809.5	1801	1832	1747	1821.5	1835	1833.5	1845	1872	1924	1809.5	489	1798.5	311	1826.5	1825	1875	1850.5	1832.5	1799.5	1837	225	1820.5	1805	1832.5	436	1781.5	1798.5	1789	1869	1836.5	1832	1808.5	1833.5	402	1840.5	1835.5	1786	1829	1777.5	1794	1787	1823.5	1790.5	1813.5	1772	1741	1782.5	1816	216	1845	1837.5	1808.5	1831	1891	1833.5	1871	1830	1855.5	1823.5	1774	1843	1812.5	1802	1820.5	1831	1842	494	1766.5	1835.5	1787	1819.5	1793.5	1799.5	1808	297	1781.5	1794	395	342	1787	1817.5	1782.5	1778.5	1798	1797.5	1809.5	1775.5	1757	1825.5	1773.5	182	1828	1834.5	1833	1782.5	1760.5	376	1762	1769.5	1769	1777	1827	1758	1754	1764.5	1758	1780.5	329	1725	1735	1801	186	1768.5	1784	1780	1785.5	1777.5	1776	1783	89	1807.5	1836	1801	1842.5	1751.5	1757.5	1798.5	353	1802	1844.5	1788.5	1802	1780	1808.5	1765	1793	1780	1786	1836	1836	1827	1801	1858	1801	1840.5	1794	1874	1838
miRNA_miR-22-3p	1797	1758.5	1839.5	1805.5	1830	1782.5	522	1855.5	1826	1762	1796.5	1842.5	1834.5	1808.5	1806	1799	1789	1775.5	1774.5	1793.5	1819.5	1800	1852.5	1782.5	504	193	1824	342	445	168	1839.5	1814.5	1804	1800.5	1806.5	1794.5	1824	127	1786.5	1802	1806	320	1828	1819	1726.5	404	1730	1739	1765	1754.5	1800.5	1831	1787.5	1734.5	1765.5	1790	1780	1781.5	1774	1742	1783.5	1784	1798.5	1781.5	525	1841.5	1780	1778	1772	1763	1779	1716.5	1787	1715.5	1817	301	1805	1686.5	1751.5	1776.5	1787.5	1775	1838	1809.5	1707	1751	1741	1799	1777	1786.5	1816	1804.5	1756.5	1772	341	1776	1744.5	1740.5	1757.5	1747	1765.5	1753.5	1748	243	1722.5	1734	1767	1811.5	1830.5	1802	1803.5	1772.5	131	457	1818.5	1833	1830	1847.5	230	1785	242	1769.5	1803.5	1722.5	1805.5	1812	1801	1804	1811.5	1792	1760.5	1797.5	1756	1779.5	1753.5	1769.5	1790	1796.5	274	1821	1838.5	1826.5	1764.5	1797.5	1820.5	1779	1792	1784	222	479	1792	1764.5	1754	1825.5	1838.5	1782.5	1844	1873	1768.5	295	1820	374	1799.5	1796.5	217	227	1791	1787	62	1771.5	100	1771.5	286	1828	1837	414	298	1833.5	1809.5	1785	1790	1831	1807.5	1823.5	1787.5	1750	1822.5	1777	1818	1815.5	266	1833.5	1804.5	1806.5	1870.5	1849.5	1871	1854	674	1816.5	1772	1849.5	337	1862.5	435	1831.5	1835	1791	1786	1799.5	1785.5	592	1778.5	476	1812.5	1789	1761.5	1757	1776	1810.5	1773.5	1855.5	1851.5	1806.5	1766.5	1767	1751	1768.5	1768	1808	1747	1815	1765	1849	1842	1796.5	1775	1781.5	1803	1767	449	1761.5	1772	1751.5	1763.5	1749.5	1770	1765	1735	1766.5	1807	1779	1778	1798	1794.5	1792.5	1810	1791	1789	1801.5	540	1749.5	1753.5	1822.5	1753	1807	1788	1817.5	1771.5	1753.5	1796	1810	493	1823.5	136	1794.5	1811	1829.5	1791	523	296	1785	1777	1800	1822	1788	1809	1771	1796.5	1801	1773.5	1804.5	1813.5	481	1824	1829.5	1760	1819	1847	1811	1865.5	469	1824.5	1804.5	1848	1799.5	1787	1834.5	1797	1828	1851.5	1807.5	1780.5	1798.5	1788	1783.5	76	1827	1810.5	490	1790	1810	1833	1813.5	1808	124	1785.5	1796	97	1766	1795	1765.5	1780	358	1799.5	1855.5	61	1867.5	1871	1839.5	1793	1854.5	1851.5	1859	164	462	1784.5	1762	1819.5	1781.5	1861	1832	1793.5	1755.5	1806.5	1795.5	1826	1817.5	1806.5	1856.5	1793.5	1791.5	1778	1768.5	1848.5	1820	1869.5	1892	1829	1769.5	1783	1760.5	1827	1768	1864	1762	1895.5	1848.5	1864	1823.5	1836.5	1864.5	1865.5	1848.5	126	1827.5	1903	1860.5	1819	209	1817	1829.5	1768.5	1827.5	1826	1832	264	1784	1786.5	1840.5	1872.5	1884	1881.5	696	1783.5	1769.5	1790.5	1819	1795	1820	1780	1774.5	1805.5	1774	1772	1781	1773	1822.5	1764	1806	179	1776.5	1783	1819.5	378	1743	362	1732	1843.5	1796.5	1828	1835	1845.5	1807.5	1838.5	1848	1801.5	1784.5	1781	1796	1755	1753	1809.5	1801	1832	1747	278	1835	1833.5	1845	169	1924	1809.5	1836	1798.5	1774.5	1826.5	1825	403	1850.5	1832.5	1799.5	1837	1785.5	1820.5	482	1832.5	1836	1781.5	1798.5	312	263	1836.5	1832	1808.5	1833.5	1817	1840.5	1835.5	1786	1829	1777.5	1794	1787	1823.5	1790.5	1813.5	1772	1741	1782.5	1816	1795	599	1837.5	1808.5	1831	1891	1833.5	1871	248	519	1823.5	1774	1843	1812.5	1802	1820.5	600	1842	244	409	271	1787	304	1793.5	219	1808	1802.5	1781.5	1794	1778.5	1799	1787	1817.5	1782.5	1778.5	1798	1797.5	1809.5	1775.5	1757	1825.5	1773.5	1825.5	1828	1834.5	1833	1782.5	1760.5	1748	1762	1769.5	1769	1777	1827	1758	1754	1764.5	1758	484	1825.5	1725	1735	63	1802.5	400	1784	1780	1785.5	1777.5	1776	1783	1819	1807.5	1836	292	311	426	1757.5	1798.5	1820.5	1802	1844.5	381	1802	1780	1808.5	1765	283	1780	232	1836	370	1827	1801	1858	521	1840.5	1794	602	1838
miRNA_miR-22-5p	331	1758.5	1839.5	1805.5	1830	1782.5	244	1855.5	1826	1762	1796.5	1842.5	1834.5	241	1806	1799	1789	1775.5	1774.5	1793.5	313	1800	1852.5	1782.5	1853.5	1837.5	1824	1839.5	1827.5	1838	1839.5	1814.5	1804	1800.5	1806.5	1794.5	341	1790.5	1786.5	1802	406	1818	1828	1819	1726.5	1742.5	1730	1739	1765	1754.5	1800.5	1831	1787.5	1734.5	1765.5	1790	1780	1781.5	1774	1742	1783.5	1784	1798.5	1781.5	1788	568	1780	1778	1772	1763	1779	1716.5	1787	1715.5	1817	1787.5	1805	1686.5	1751.5	1776.5	1787.5	1775	1838	1809.5	1707	1751	1741	1799	1777	1786.5	1816	1804.5	371	417	1808	1776	1744.5	299	208	1747	1765.5	1753.5	1748	1774	1722.5	1734	1767	1811.5	1830.5	1802	1803.5	341	478	515	1818.5	1833	1830	1847.5	1797.5	477	1756	1769.5	1803.5	1722.5	1805.5	1812	1801	1804	113	1792	1760.5	425	382	1779.5	1753.5	1769.5	1790	1796.5	1783.5	1821	1838.5	1826.5	1764.5	1797.5	1820.5	1779	1792	1784	1773	1782	1792	1764.5	1754	1825.5	1838.5	1782.5	1844	1873	1768.5	1791	1820	1796	1799.5	1796.5	1844	1835	1791	1787	1792.5	357	1852.5	1771.5	1800	1828	1837	1812	1828.5	1833.5	1809.5	1785	1790	1831	1807.5	1823.5	1787.5	1750	1822.5	1777	205	1815.5	1828	1833.5	1804.5	1806.5	1870.5	1849.5	1871	1854	1893	1816.5	1772	1849.5	1809.5	1862.5	248	1831.5	229	1791	1786	509	1785.5	1822	1778.5	1817.5	1812.5	1789	397	345	1776	1810.5	1773.5	532	1851.5	1806.5	1766.5	1767	1751	1768.5	1768	1808	1747	418	1765	1849	1842	1796.5	1775	1781.5	1803	1767	554	1761.5	1772	1751.5	214	1749.5	1770	1765	1735	1766.5	1807	189	1778	1798	1794.5	1792.5	1810	262	1789	1801.5	347	1749.5	1753.5	1822.5	1753	1807	1788	1817.5	1771.5	1753.5	1796	120	155	1823.5	1848	1794.5	1811	1829.5	462	1791.5	1766.5	1785	1777	1800	1822	1788	160	1771	1796.5	1801	1773.5	1804.5	1813.5	1808	1824	1829.5	1760	1819	1847	1811	1865.5	1786.5	1824.5	1804.5	1848	1799.5	1787	1834.5	1797	1828	1851.5	1807.5	1780.5	1798.5	1788	1783.5	1802.5	1827	1810.5	1789	1790	1810	1833	1813.5	1808	1759.5	229	1796	1765	1766	1795	1765.5	1780	1781	1799.5	1855.5	1789.5	1867.5	1871	1839.5	163	1854.5	378	1859	1802.5	286	1784.5	1762	1819.5	1781.5	1861	1832	1793.5	1755.5	1806.5	437	1826	1817.5	325	1856.5	1793.5	1791.5	1778	1768.5	1848.5	1820	1869.5	1892	1829	1769.5	1783	1760.5	1827	1768	1864	1762	1895.5	1848.5	1864	1823.5	405	1864.5	1865.5	1848.5	1837.5	1827.5	1903	273	1819	1823.5	1817	1829.5	1768.5	1827.5	1826	1832	1875	1784	1786.5	1840.5	1872.5	1884	274	1883.5	1783.5	1769.5	1790.5	1819	1795	1820	1780	1774.5	1805.5	1774	1772	354	1773	542	1764	1806	1821	1776.5	1783	1819.5	1780.5	1743	1749.5	1732	1843.5	1796.5	1828	1835	1845.5	1807.5	1838.5	1848	1801.5	1784.5	1781	1796	1755	1753	1809.5	366	1832	1747	1821.5	1835	1833.5	1845	1872	1924	1809.5	1836	1798.5	1774.5	1826.5	1825	1875	1850.5	1832.5	1799.5	1837	1785.5	1820.5	1805	1832.5	1836	159	1798.5	282	1869	1836.5	1832	222	1833.5	1817	1840.5	1835.5	1786	1829	211	1794	1787	1823.5	1790.5	568	1772	368	1782.5	1816	1795	1845	1837.5	1808.5	1831	1891	1833.5	1871	1830	1855.5	1823.5	1774	1843	1812.5	354	1820.5	520	549	304	1766.5	1835.5	1787	1819.5	1793.5	1799.5	1808	1802.5	1781.5	1794	1778.5	1799	1787	1817.5	1782.5	1778.5	1798	1797.5	1809.5	1775.5	1757	1825.5	1773.5	1825.5	1828	1834.5	1833	250	1760.5	1748	189	1769.5	1769	1777	1827	1758	1754	384	1758	1780.5	540	1725	1735	1801	1802.5	1768.5	1784	1780	1785.5	1777.5	1776	1783	1819	1807.5	1836	1801	558	1751.5	1757.5	1798.5	1820.5	1802	1844.5	1788.5	1802	335	1808.5	1765	1793	1780	1786	1836	1836	512	1801	580	1801	1840.5	1794	396	1838
miRNA_miR-221-3p	1797	1758.5	1839.5	1805.5	1830	1782.5	1833	1855.5	1826	1762	1796.5	1842.5	1834.5	1808.5	113	1799	1789	1775.5	1774.5	1793.5	1819.5	1800	1852.5	1782.5	1853.5	141	1824	401	1827.5	1838	1839.5	1814.5	1804	1800.5	1806.5	1794.5	1824	1790.5	1786.5	538	1806	1818	1828	1819	1726.5	1742.5	1730	1739	1765	349	1800.5	1831	1787.5	1734.5	1765.5	1790	1780	1781.5	1774	1742	1783.5	1784	1798.5	1781.5	1788	1841.5	1780	1778	1772	1763	1779	1716.5	366	1715.5	66	1787.5	1805	1686.5	1751.5	1776.5	1787.5	1775	1838	265	1707	1751	1741	1799	1777	1786.5	1816	1804.5	1756.5	1772	442	1776	1744.5	1740.5	1757.5	1747	1765.5	1753.5	1748	1774	1722.5	1734	1767	271	1830.5	91	511	1772.5	1806.5	239	1818.5	1833	1830	1847.5	1797.5	1785	1756	1769.5	1803.5	260	1805.5	1812	1801	1804	1811.5	1792	289	1797.5	1756	1779.5	1753.5	1769.5	1790	1796.5	1783.5	132	1838.5	1826.5	1764.5	1797.5	481	296	1792	1784	263	1782	1792	1764.5	1754	1825.5	1838.5	1782.5	1844	1873	1768.5	1791	558	77	1799.5	1796.5	1844	1835	1791	449	1792.5	1771.5	1852.5	1771.5	1800	1828	1837	1812	1828.5	1833.5	1809.5	1785	1790	1831	1807.5	1823.5	1787.5	1750	1822.5	1777	1818	1815.5	1828	1833.5	1804.5	1806.5	1870.5	1849.5	1871	1854	695	1816.5	1772	202	1809.5	193	1803.5	1831.5	1835	1791	1786	1799.5	1785.5	1822	207	1817.5	1812.5	1789	1761.5	1757	1776	1810.5	1773.5	1855.5	1851.5	1806.5	1766.5	1767	1751	1768.5	1768	1808	1747	1815	1765	1849	1842	1796.5	1775	1781.5	1803	1767	1804	1761.5	1772	167	1763.5	1749.5	1770	1765	263	1766.5	1807	499	1778	1798	1794.5	1792.5	1810	1791	216	362	159	1749.5	1753.5	1822.5	1753	1807	1788	1817.5	1771.5	1753.5	1796	1810	1815.5	1823.5	1848	1794.5	1811	1829.5	1791	1791.5	108	1785	262	1800	1822	1788	1809	1771	1796.5	1801	1773.5	1804.5	1813.5	1808	1824	1829.5	1760	1819	1847	1811	1865.5	331	1824.5	1804.5	1848	1799.5	1787	1834.5	1797	1828	1851.5	1807.5	1780.5	1798.5	1788	1783.5	1802.5	1827	480	1789	1790	1810	144	1813.5	1808	1759.5	1785.5	1796	50	1766	1795	1765.5	1780	1781	1799.5	1855.5	139	159	242	156	269	193	130	115	158	1804	1784.5	1762	1819.5	1781.5	1861	1832	1793.5	1755.5	1806.5	1795.5	1826	1817.5	1806.5	1856.5	1793.5	1791.5	1778	1768.5	1848.5	1820	1869.5	702	1829	1769.5	1783	1760.5	1827	1768	1864	1762	1895.5	1848.5	1864	238	1836.5	1864.5	1865.5	1848.5	1837.5	1827.5	1903	1860.5	259	1823.5	274	166	1768.5	552	154	51	1875	1784	1786.5	1840.5	1872.5	1884	1881.5	287	1783.5	1769.5	1790.5	1819	1795	1820	1780	1774.5	1805.5	193	1772	1781	1773	1822.5	1764	430	1821	1776.5	1783	202	1780.5	1743	1749.5	1732	1843.5	1796.5	1828	1835	1845.5	1807.5	153	1848	1801.5	1784.5	1781	1796	1755	1753	1809.5	1801	183	1747	1821.5	1835	1833.5	1845	1872	1924	1809.5	1836	1798.5	1774.5	1826.5	1825	1875	312	1832.5	1799.5	1837	1785.5	1820.5	1805	1832.5	1836	1781.5	1798.5	1789	1869	1836.5	1832	1808.5	461	1817	1840.5	1835.5	1786	1829	1777.5	1794	410	1823.5	1790.5	1813.5	254	1741	1782.5	1816	1795	1845	236	1808.5	1831	1891	1833.5	1871	1830	1855.5	1823.5	1774	1843	167	1802	1820.5	1831	639	1799.5	1766.5	530	1787	275	1793.5	1799.5	477	1802.5	1781.5	1794	1778.5	1799	1787	1817.5	1782.5	1778.5	1798	1797.5	1809.5	1775.5	1757	1825.5	1773.5	1825.5	1828	1834.5	1833	1782.5	1760.5	1748	1762	1769.5	1769	1777	1827	1758	1754	1764.5	1758	1780.5	1825.5	218	1735	1801	1802.5	1768.5	1784	1780	1785.5	1777.5	1776	1783	1819	1807.5	1836	1801	1842.5	1751.5	1757.5	1798.5	1820.5	1802	1844.5	1788.5	369	1780	1808.5	1765	1793	1780	1786	1836	1836	1827	1801	1858	1801	1840.5	1794	591	1838
miRNA_miR-221-5p	1797	1758.5	1839.5	1805.5	1830	1782.5	1833	1855.5	1826	1762	1796.5	1842.5	1834.5	1808.5	1806	249	280	1775.5	1774.5	1793.5	1819.5	1800	1852.5	1782.5	1853.5	1837.5	1824	1839.5	346	119	1839.5	1814.5	1804	1800.5	1806.5	409	1824	1790.5	1786.5	1802	1806	1818	1828	1819	1726.5	1742.5	1730	1739	1765	1754.5	1800.5	1831	1787.5	1734.5	1765.5	1790	1780	1781.5	1774	1742	1783.5	1784	1798.5	1781.5	1788	1841.5	1780	1778	1772	1763	1779	1716.5	1787	1715.5	1817	1787.5	1805	1686.5	1751.5	1776.5	1787.5	1775	1838	1809.5	1707	1751	1741	434	1777	490	1816	1804.5	1756.5	1772	169	145	1744.5	319	1757.5	105	1765.5	1753.5	1748	1774	1722.5	1734	1767	1811.5	605	1802	1803.5	216	1806.5	1823	1818.5	1833	1830	626	1797.5	1785	1756	1769.5	1803.5	1722.5	1805.5	1812	1801	1804	1811.5	1792	454	1797.5	1756	1779.5	1753.5	1769.5	1790	1796.5	1783.5	1821	1838.5	1826.5	1764.5	1797.5	1820.5	1779	1792	1784	1773	1782	1792	440	1754	1825.5	1838.5	1782.5	1844	1873	1768.5	1791	1820	1796	1799.5	1796.5	1844	1835	1791	1787	287	1771.5	1852.5	1771.5	1800	1828	1837	484	1828.5	287	1809.5	1785	1790	1831	312	1823.5	329	1750	1822.5	1777	1818	1815.5	1828	1833.5	1804.5	1806.5	1870.5	1849.5	1871	1854	1893	343	1772	1849.5	1809.5	1862.5	448	1831.5	1835	1791	1786	1799.5	1785.5	138	1778.5	1817.5	1812.5	1789	1761.5	1757	1776	1810.5	1773.5	1855.5	1851.5	1806.5	1766.5	1767	1751	1768.5	400	1808	272	1815	88	1849	1842	1796.5	1775	1781.5	1803	1767	152	1761.5	1772	1751.5	392	388	1770	1765	1735	1766.5	1807	1779	1778	1798	1794.5	1792.5	1810	1791	1789	1801.5	1800.5	1749.5	1753.5	1822.5	1753	1807	1788	1817.5	1771.5	1753.5	1796	1810	1815.5	1823.5	1848	1794.5	1811	1829.5	1791	1791.5	1766.5	1785	1777	1800	1822	1788	1809	1771	1796.5	1801	1773.5	1804.5	1813.5	1808	367	1829.5	1760	1819	1847	1811	1865.5	1786.5	1824.5	1804.5	1848	97	1787	1834.5	1797	1828	326	1807.5	1780.5	1798.5	1788	1783.5	1802.5	1827	1810.5	1789	1790	1810	1833	1813.5	1808	1759.5	1785.5	1796	1765	1766	114	1765.5	1780	1781	490	1855.5	1789.5	1867.5	1871	1839.5	1793	1854.5	1851.5	1859	1802.5	1804	1784.5	1762	369	1781.5	1861	1832	1793.5	1755.5	1806.5	1795.5	1826	1817.5	1806.5	1856.5	1793.5	1791.5	1778	1768.5	1848.5	1820	1869.5	1892	1829	1769.5	1783	1760.5	1827	1768	1864	1762	1895.5	1848.5	1864	1823.5	1836.5	1864.5	1865.5	1848.5	1837.5	1827.5	590	1860.5	1819	1823.5	1817	1829.5	1768.5	1827.5	1826	1832	372	1784	202	1840.5	1872.5	1884	1881.5	1883.5	1783.5	1769.5	1790.5	112	1795	1820	1780	1774.5	1805.5	1774	1772	255	1773	1822.5	1764	1806	1821	1776.5	1783	1819.5	1780.5	1743	1749.5	1732	1843.5	1796.5	1828	1835	1845.5	421	1838.5	1848	1801.5	1784.5	1781	1796	1755	1753	1809.5	1801	1832	1747	1821.5	1835	1833.5	1845	1872	1924	1809.5	1836	1798.5	1774.5	479	239	208	1850.5	1832.5	1799.5	1837	1785.5	1820.5	1805	1832.5	1836	1781.5	1798.5	1789	1869	1836.5	1832	1808.5	1833.5	153	1840.5	1835.5	1786	1829	1777.5	1794	1787	1823.5	1790.5	1813.5	1772	1741	1782.5	322	1795	560	1837.5	1808.5	1831	1891	1833.5	1871	1830	1855.5	1823.5	1774	1843	1812.5	1802	1820.5	1831	1842	1799.5	1766.5	1835.5	1787	1819.5	1793.5	1799.5	1808	1802.5	1781.5	1794	1778.5	1799	1787	1817.5	1782.5	1778.5	1798	1797.5	1809.5	1775.5	1757	1825.5	1773.5	349	1828	1834.5	1833	1782.5	1760.5	1748	1762	1769.5	1769	1777	1827	1758	1754	1764.5	1758	1780.5	1825.5	1725	1735	261	1802.5	1768.5	1784	1780	1785.5	1777.5	1776	1783	1819	1807.5	1836	1801	1842.5	1751.5	1757.5	1798.5	1820.5	1802	1844.5	1788.5	1802	1780	1808.5	1765	1793	1780	1786	1836	1836	1827	1801	1858	1801	257	1794	1874	1838
miRNA_miR-222-3p	1797	1758.5	1839.5	1805.5	1830	1782.5	1833	1855.5	1826	1762	255	1842.5	1834.5	1808.5	50	1799	1789	1775.5	1774.5	1793.5	1819.5	1800	1852.5	1782.5	1853.5	1837.5	1824	1839.5	1827.5	1838	1839.5	1814.5	1804	1800.5	1806.5	1794.5	1824	1790.5	1786.5	1802	1806	1818	1828	1819	1726.5	382	1730	1739	1765	1754.5	1800.5	1831	1787.5	1734.5	1765.5	1790	1780	1781.5	463	1742	1783.5	1784	1798.5	1781.5	1788	1841.5	1780	1778	190	1763	1779	1716.5	191	1715.5	1817	129	1805	1686.5	1751.5	1776.5	1787.5	1775	1838	1809.5	1707	1751	1741	1799	1777	1786.5	1816	1804.5	1756.5	1772	1808	220	1744.5	1740.5	1757.5	1747	1765.5	1753.5	1748	1774	1722.5	1734	1767	1811.5	1830.5	228	1803.5	230	499	232	1818.5	1833	1830	49	1797.5	1785	1756	1769.5	1803.5	1722.5	1805.5	1812	1801	1804	1811.5	1792	1760.5	1797.5	1756	1779.5	1753.5	1769.5	1790	1796.5	1783.5	245	1838.5	1826.5	1764.5	1797.5	1820.5	1779	1792	1784	1773	1782	1792	158	1754	1825.5	253	1782.5	1844	1873	1768.5	1791	1820	1796	1799.5	70	1844	1835	1791	1787	1792.5	1771.5	1852.5	1771.5	1800	1828	1837	1812	1828.5	1833.5	1809.5	1785	1790	1831	1807.5	1823.5	1787.5	1750	372	1777	1818	1815.5	1828	1833.5	1804.5	1806.5	1870.5	1849.5	1871	1854	1893	1816.5	1772	270	1809.5	1862.5	1803.5	292	1835	1791	1786	1799.5	1785.5	1822	143	152	232	1789	1761.5	1757	1776	1810.5	1773.5	1855.5	1851.5	1806.5	1766.5	1767	1751	1768.5	1768	1808	1747	1815	339	1849	1842	1796.5	1775	1781.5	1803	1767	1804	1761.5	1772	375	425	1749.5	1770	1765	1735	1766.5	1807	1779	1778	350	1794.5	1792.5	323	1791	1789	1801.5	426	1749.5	1753.5	250	1753	1807	1788	1817.5	1771.5	403	1796	1810	1815.5	577	1848	1794.5	1811	1829.5	1791	1791.5	1766.5	1785	1777	1800	1822	1788	1809	1771	1796.5	1801	1773.5	1804.5	1813.5	1808	1824	1829.5	1760	1819	1847	1811	1865.5	1786.5	1824.5	1804.5	1848	1799.5	1787	1834.5	1797	1828	1851.5	479	1780.5	1798.5	1788	1783.5	1802.5	1827	1810.5	1789	1790	1810	1833	1813.5	1808	265	1785.5	1796	229	1766	1795	1765.5	1780	1781	1799.5	1855.5	230	177	210	264	1793	83	240	39	261	1804	1784.5	1762	1819.5	1781.5	668	1832	1793.5	1755.5	1806.5	1795.5	1826	1817.5	1806.5	1856.5	1793.5	1791.5	1778	1768.5	1848.5	1820	1869.5	1892	1829	1769.5	1783	1760.5	1827	1768	1864	1762	1895.5	435	1864	428	1836.5	1864.5	689	1848.5	1837.5	1827.5	1903	1860.5	69	1823.5	83	1829.5	1768.5	1827.5	222	53	1875	459	1786.5	532	1872.5	1884	1881.5	1883.5	1783.5	1769.5	1790.5	1819	1795	1820	1780	1774.5	1805.5	278	1772	1781	1773	479	1764	385	1821	1776.5	1783	1819.5	408	369	370	1732	1843.5	1796.5	1828	1835	1845.5	1807.5	1838.5	1848	1801.5	322	1781	1796	1755	1753	1809.5	1801	1832	1747	1821.5	1835	1833.5	1845	647	1924	1809.5	1836	1798.5	361	1826.5	1825	1875	1850.5	1832.5	1799.5	1837	1785.5	1820.5	1805	1832.5	1836	1781.5	1798.5	1789	1869	1836.5	1832	1808.5	1833.5	1817	1840.5	1835.5	1786	1829	1777.5	1794	1787	1823.5	1790.5	1813.5	1772	1741	1782.5	1816	1795	526	1837.5	1808.5	1831	262	1833.5	1871	1830	1855.5	1823.5	1774	1843	332	1802	1820.5	1831	1842	1799.5	1766.5	518	1787	1819.5	1793.5	1799.5	1808	1802.5	1781.5	1794	1778.5	1799	1787	1817.5	1782.5	1778.5	1798	1797.5	1809.5	1775.5	1757	1825.5	1773.5	1825.5	1828	1834.5	1833	1782.5	1760.5	1748	1762	1769.5	1769	1777	1827	1758	1754	1764.5	1758	1780.5	1825.5	253	1735	1801	1802.5	1768.5	1784	1780	1785.5	1777.5	1776	1783	1819	1807.5	1836	1801	1842.5	1751.5	1757.5	1798.5	1820.5	1802	437	510	182	1780	1808.5	163	1793	1780	1786	1836	1836	1827	1801	1858	1801	1840.5	1794	615	1838
miRNA_miR-222-5p	390	1758.5	1839.5	1805.5	404	1782.5	1833	101	1826	1762	1796.5	1842.5	1834.5	1808.5	1806	1799	328	1775.5	310	180	1819.5	1800	1852.5	1782.5	1853.5	1837.5	1824	1839.5	1827.5	1838	1839.5	1814.5	1804	1800.5	1806.5	1794.5	1824	1790.5	1786.5	1802	1806	435	1828	1819	1726.5	1742.5	1730	1739	1765	391	124	1831	1787.5	1734.5	1765.5	1790	1780	1781.5	285	1742	1783.5	178	1798.5	134	131	1841.5	1780	1778	1772	1763	1779	1716.5	244	68	1817	1787.5	1805	1686.5	1751.5	1776.5	1787.5	1775	471	1809.5	1707	1751	1741	1799	1777	1786.5	202	1804.5	1756.5	266	1808	180	1744.5	1740.5	1757.5	1747	1765.5	1753.5	1748	158	186	1734	1767	1811.5	1830.5	1802	1803.5	1772.5	1806.5	1823	1818.5	1833	1830	1847.5	464	1785	1756	1769.5	314	1722.5	296	1812	1801	1804	1811.5	1792	168	347	1756	351	376	1769.5	1790	1796.5	262	1821	1838.5	413	67	1797.5	77	1779	33	1784	1773	1782	1792	1764.5	1754	1825.5	1838.5	1782.5	513	1873	1768.5	1791	1820	258	1799.5	1796.5	1844	1835	1791	488	73	184	80	1771.5	1800	1828	1837	462	1828.5	390	221	1785	1790	159	90	313	365	1750	1822.5	1777	1818	1815.5	1828	545	1804.5	1806.5	1870.5	1849.5	1871	1854	314	200	1772	502	1809.5	606	361	1831.5	1835	1791	399	320	1785.5	1822	1778.5	1817.5	1812.5	1789	1761.5	1757	1776	1810.5	1773.5	1855.5	1851.5	1806.5	1766.5	1767	405	1768.5	1768	1808	1747	1815	1765	1849	1842	1796.5	1775	274	1803	1767	1804	1761.5	1772	1751.5	1763.5	1749.5	1770	1765	1735	1766.5	1807	1779	343	1798	1794.5	1792.5	1810	1791	1789	1801.5	1800.5	1749.5	381	43	1753	68	1788	1817.5	1771.5	1753.5	398	1810	1815.5	463	1848	1794.5	113	1829.5	444	1791.5	120	247	142	1800	1822	444	1809	1771	1796.5	1801	1773.5	1804.5	1813.5	195	1824	379	1760	186	1847	1811	1865.5	1786.5	1824.5	1804.5	290	1799.5	1787	1834.5	1797	1828	1851.5	351	1780.5	1798.5	1788	118	1802.5	1827	1810.5	1789	1790	382	1833	1813.5	1808	1759.5	253	1796	1765	1766	1795	1765.5	1780	1781	1799.5	1855.5	1789.5	1867.5	1871	500	1793	1854.5	1851.5	1859	355	1804	1784.5	1762	1819.5	1781.5	155	1832	1793.5	56	1806.5	118	358	158	471	1856.5	1793.5	1791.5	1778	1768.5	122	1820	215	325	355	1769.5	1783	1760.5	1827	1768	1864	1762	1895.5	483	1864	1823.5	1836.5	1864.5	1865.5	319	1837.5	1827.5	1903	1860.5	1819	1823.5	1817	120	1768.5	1827.5	1826	1832	1875	1784	1786.5	1840.5	1872.5	444	1881.5	533	1783.5	1769.5	1790.5	1819	1795	1820	1780	1774.5	1805.5	1774	1772	237	1773	1822.5	1764	273	127	1776.5	81	1819.5	210	1743	1749.5	384	379	415	1828	289	1845.5	189	1838.5	1848	160	1784.5	87	1796	206	1753	1809.5	156	1832	1747	1821.5	1835	406	204	1872	1924	430	1836	1798.5	1774.5	1826.5	1825	1875	1850.5	508	1799.5	257	1785.5	364	1805	1832.5	1836	1781.5	1798.5	1789	1869	1836.5	1832	1808.5	1833.5	1817	1840.5	1835.5	382	1829	1777.5	1794	110	415	1790.5	1813.5	1772	1741	1782.5	1816	1795	1845	1837.5	1808.5	1831	1891	1833.5	1871	1830	298	502	1774	538	1812.5	452	481	1831	1842	1799.5	383	507	421	71	1793.5	1799.5	1808	1802.5	1781.5	1794	1778.5	1799	1787	1817.5	1782.5	1778.5	1798	185	1809.5	1775.5	1757	1825.5	1773.5	1825.5	1828	1834.5	1833	1782.5	1760.5	1748	1762	401	1769	1777	1827	1758	1754	1764.5	1758	263	576	1725	1735	1801	1802.5	1768.5	1784	1780	1785.5	1777.5	1776	1783	1819	1807.5	1836	1801	1842.5	1751.5	1757.5	1798.5	1820.5	1802	1844.5	1788.5	1802	402	1808.5	1765	1793	1780	1786	1836	1836	1827	1801	507	1801	1840.5	1794	1874	1838
miRNA_miR-223-3p	1797	1758.5	1839.5	1805.5	571	1782.5	1833	1855.5	225	1762	1796.5	1842.5	59	1808.5	1806	1799	1789	1775.5	1774.5	1793.5	1819.5	1800	1852.5	1782.5	37	1837.5	35	174	383	1838	1839.5	1814.5	1804	1800.5	1806.5	1794.5	1824	1790.5	1786.5	536	1806	1818	1828	1819	1726.5	1742.5	1730	1739	1765	1754.5	1800.5	1831	1787.5	1734.5	1765.5	301	1780	1781.5	1774	1742	229	1784	1798.5	1781.5	1788	397	1780	1778	1772	1763	1779	1716.5	434	1715.5	1817	1787.5	1805	1686.5	1751.5	1776.5	1787.5	1775	1838	1809.5	1707	1751	1741	1799	326	1786.5	1816	1804.5	1756.5	1772	1808	429	1744.5	1740.5	1757.5	1747	1765.5	1753.5	1748	1774	1722.5	1734	1767	1811.5	1830.5	1802	1803.5	1772.5	1806.5	1823	1818.5	1833	1830	1847.5	1797.5	1785	1756	1769.5	1803.5	1722.5	1805.5	1812	1801	1804	1811.5	1792	1760.5	1797.5	1756	1779.5	310	475	1790	1796.5	1783.5	1821	1838.5	302	1764.5	1797.5	1820.5	1779	1792	1784	1773	1782	105	1764.5	1754	1825.5	475	1782.5	1844	277	1768.5	1791	1820	1796	1799.5	1796.5	1844	1835	1791	1787	1792.5	1771.5	1852.5	1771.5	1800	1828	408	1812	1828.5	99	1809.5	1785	1790	1831	459	1823.5	1787.5	1750	300	1777	1818	1815.5	1828	1833.5	1804.5	1806.5	1870.5	1849.5	1871	1854	1893	1816.5	1772	1849.5	403	1862.5	1803.5	1831.5	1835	1791	1786	1799.5	1785.5	1822	211	1817.5	1812.5	1789	1761.5	1757	1776	164	1773.5	76	432	1806.5	1766.5	1767	1751	412	302	1808	1747	1815	1765	1849	1842	1796.5	1775	1781.5	1803	1767	1804	1761.5	1772	1751.5	459	1749.5	1770	1765	1735	1766.5	1807	1779	1778	261	1794.5	1792.5	1810	1791	1789	1801.5	1800.5	1749.5	1753.5	1822.5	1753	1807	1788	1817.5	1771.5	1753.5	1796	1810	1815.5	1823.5	1848	1794.5	497	1829.5	1791	1791.5	1766.5	1785	1777	51	56	131	166	350	253	1801	1773.5	1804.5	1813.5	1808	1824	1829.5	1760	1819	1847	1811	1865.5	1786.5	1824.5	189	1848	1799.5	1787	1834.5	1797	1828	1851.5	1807.5	1780.5	1798.5	1788	1783.5	392	1827	1810.5	1789	1790	1810	1833	1813.5	1808	334	341	1796	1765	1766	1795	1765.5	1780	1781	1799.5	1855.5	1789.5	1867.5	1871	274	1793	1854.5	464	1859	306	1804	122	1762	113	1781.5	184	1832	1793.5	1755.5	1806.5	1795.5	1826	1817.5	1806.5	1856.5	1793.5	1791.5	1778	1768.5	1848.5	1820	1869.5	1892	478	1769.5	411	1760.5	259	1768	447	1762	662	1848.5	1864	1823.5	1836.5	450	1865.5	1848.5	1837.5	1827.5	1903	451	1819	1823.5	1817	443	1768.5	1827.5	1826	1832	1875	1784	1786.5	1840.5	53	97	215	1883.5	485	1769.5	1790.5	1819	1795	1820	1780	1774.5	1805.5	1774	1772	1781	1773	1822.5	1764	1806	1821	314	1783	1819.5	1780.5	1743	1749.5	1732	1843.5	1796.5	1828	1835	1845.5	1807.5	1838.5	1848	1801.5	1784.5	1781	1796	1755	1753	1809.5	1801	1832	227	1821.5	1835	1833.5	1845	1872	1924	1809.5	1836	1798.5	1774.5	1826.5	1825	1875	1850.5	1832.5	1799.5	1837	1785.5	1820.5	1805	1832.5	1836	1781.5	1798.5	1789	1869	1836.5	1832	1808.5	1833.5	1817	1840.5	1835.5	1786	1829	1777.5	526	1787	463	178	433	1772	1741	1782.5	1816	1795	1845	1837.5	1808.5	1831	1891	1833.5	1871	1830	1855.5	1823.5	1774	1843	1812.5	1802	1820.5	1831	1842	1799.5	1766.5	1835.5	1787	1819.5	1793.5	1799.5	1808	1802.5	1781.5	1794	1778.5	1799	1787	1817.5	1782.5	1778.5	1798	1797.5	1809.5	1775.5	1757	1825.5	1773.5	1825.5	1828	1834.5	1833	1782.5	1760.5	1748	286	1769.5	1769	55	142	1758	299	1764.5	348	1780.5	1825.5	1725	1735	1801	1802.5	1768.5	1784	1780	1785.5	1777.5	1776	1783	1819	1807.5	1836	1801	1842.5	1751.5	1757.5	1798.5	1820.5	1802	1844.5	1788.5	1802	1780	1808.5	1765	1793	1780	1786	1836	1836	1827	1801	266	1801	1840.5	1794	1874	1838
miRNA_miR-223-5p	1797	1758.5	1839.5	1805.5	1830	1782.5	1833	1855.5	1826	1762	1796.5	1842.5	1834.5	309	1806	1799	1789	1775.5	413	1793.5	1819.5	1800	1852.5	1782.5	1853.5	1837.5	1824	421	1827.5	1838	1839.5	1814.5	1804	1800.5	1806.5	1794.5	1824	392	1786.5	1802	1806	1818	1828	1819	1726.5	1742.5	1730	1739	1765	382	1800.5	1831	500	1734.5	1765.5	1790	1780	1781.5	1774	1742	1783.5	1784	1798.5	1781.5	1788	1841.5	456	1778	1772	1763	1779	1716.5	1787	258	1817	1787.5	1805	1686.5	1751.5	1776.5	1787.5	1775	1838	1809.5	1707	1751	1741	1799	1777	361	1816	1804.5	1756.5	1772	231	1776	1744.5	1740.5	1757.5	1747	1765.5	1753.5	1748	1774	1722.5	1734	1767	1811.5	1830.5	1802	1803.5	1772.5	103	1823	1818.5	1833	1830	1847.5	1797.5	1785	1756	1769.5	1803.5	1722.5	204	1812	1801	1804	1811.5	1792	1760.5	169	1756	1779.5	1753.5	1769.5	1790	1796.5	1783.5	1821	1838.5	1826.5	1764.5	1797.5	424	93	1792	1784	1773	1782	1792	1764.5	197	1825.5	1838.5	1782.5	1844	1873	1768.5	1791	1820	228	1799.5	419	1844	1835	1791	1787	1792.5	1771.5	1852.5	1771.5	1800	126	1837	108	1828.5	1833.5	1809.5	1785	1790	1831	1807.5	1823.5	1787.5	1750	1822.5	492	1818	1815.5	1828	1833.5	1804.5	1806.5	1870.5	568	1871	1854	1893	1816.5	1772	1849.5	1809.5	1862.5	1803.5	495	1835	1791	1786	359	1785.5	1822	1778.5	1817.5	1812.5	1789	301	1757	1776	414	1773.5	1855.5	416	1806.5	1766.5	1767	1751	1768.5	266	1808	1747	1815	1765	78	1842	442	1775	1781.5	1803	1767	1804	1761.5	1772	1751.5	1763.5	1749.5	1770	1765	1735	1766.5	1807	1779	1778	1798	1794.5	430	1810	1791	1789	1801.5	1800.5	401	1753.5	44	1753	66	167	1817.5	1771.5	1753.5	1796	1810	1815.5	1823.5	1848	1794.5	1811	1829.5	1791	1791.5	1766.5	1785	1777	1800	1822	1788	1809	323	1796.5	1801	1773.5	1804.5	1813.5	1808	1824	1829.5	1760	1819	1847	1811	1865.5	1786.5	394	1804.5	1848	1799.5	1787	1834.5	1797	1828	1851.5	380	1780.5	1798.5	1788	1783.5	1802.5	1827	1810.5	1789	1790	1810	260	1813.5	181	1759.5	1785.5	1796	1765	1766	415	1765.5	1780	379	1799.5	1855.5	1789.5	1867.5	1871	403	1793	1854.5	1851.5	257	1802.5	1804	1784.5	1762	1819.5	1781.5	1861	532	1793.5	408	1806.5	415	1826	1817.5	1806.5	1856.5	1793.5	341	1778	1768.5	1848.5	460	1869.5	522	1829	1769.5	1783	1760.5	1827	1768	1864	1762	655	142	1864	1823.5	611	1864.5	1865.5	1848.5	1837.5	1827.5	1903	1860.5	1819	1823.5	1817	1829.5	1768.5	1827.5	1826	1832	1875	1784	1786.5	1840.5	1872.5	73	310	297	1783.5	1769.5	1790.5	1819	1795	1820	1780	1774.5	1805.5	1774	1772	1781	1773	1822.5	1764	1806	99	1776.5	69	1819.5	335	1743	1749.5	1732	1843.5	1796.5	1828	1835	1845.5	1807.5	449	1848	1801.5	1784.5	1781	1796	1755	1753	1809.5	1801	1832	1747	1821.5	1835	1833.5	1845	1872	1924	1809.5	377	135	403	1826.5	1825	1875	413	1832.5	125	1837	1785.5	1820.5	1805	1832.5	1836	1781.5	1798.5	1789	1869	1836.5	1832	1808.5	1833.5	1817	1840.5	1835.5	1786	1829	1777.5	1794	1787	1823.5	1790.5	1813.5	1772	1741	1782.5	1816	1795	1845	1837.5	1808.5	1831	1891	1833.5	1871	1830	1855.5	1823.5	1774	1843	1812.5	1802	1820.5	1831	1842	1799.5	1766.5	1835.5	1787	1819.5	1793.5	1799.5	1808	1802.5	1781.5	1794	1778.5	1799	1787	1817.5	1782.5	1778.5	1798	1797.5	1809.5	1775.5	1757	1825.5	1773.5	1825.5	1828	1834.5	388	1782.5	1760.5	1748	1762	1769.5	1769	1777	1827	1758	1754	1764.5	1758	1780.5	1825.5	1725	1735	1801	1802.5	1768.5	1784	1780	1785.5	1777.5	1776	1783	1819	1807.5	1836	1801	1842.5	1751.5	1757.5	1798.5	1820.5	1802	1844.5	1788.5	1802	1780	1808.5	49	1793	44	1786	72	262	1827	60	1858	60	1840.5	88	1874	1838
miRNA_miR-224-3p	1797	1758.5	1839.5	1805.5	1830	1782.5	1833	1855.5	1826	1762	1796.5	1842.5	1834.5	1808.5	1806	1799	1789	1775.5	1774.5	1793.5	1819.5	1800	1852.5	1782.5	1853.5	1837.5	1824	1839.5	288	162	616	559	1804	1800.5	1806.5	1794.5	1824	1790.5	244	1802	1806	1818	1828	1819	1726.5	1742.5	1730	1739	448	184	1800.5	614	1787.5	1734.5	1765.5	1790	1780	1781.5	1774	1742	1783.5	1784	1798.5	1781.5	1788	1841.5	1780	1778	1772	1763	1779	1716.5	531	1715.5	291	1787.5	117	1686.5	1751.5	1776.5	1787.5	1775	1838	1809.5	1707	1751	1741	242	1777	1786.5	1816	1804.5	1756.5	1772	1808	1776	1744.5	1740.5	1757.5	1747	1765.5	1753.5	1748	1774	1722.5	1734	1767	1811.5	1830.5	1802	1803.5	1772.5	1806.5	1823	1818.5	411	1830	1847.5	1797.5	1785	1756	1769.5	1803.5	1722.5	548	1812	1801	1804	1811.5	1792	1760.5	1797.5	1756	1779.5	1753.5	403	1790	1796.5	1783.5	1821	1838.5	1826.5	1764.5	1797.5	1820.5	1779	1792	1784	373	397	31	1764.5	85	1825.5	1838.5	1782.5	519	1873	1768.5	1791	1820	383	1799.5	270	1844	1835	1791	1787	1792.5	1771.5	1852.5	359	1800	1828	1837	1812	1828.5	541	1809.5	1785	1790	1831	1807.5	1823.5	368	1750	1822.5	1777	1818	1815.5	1828	352	1804.5	1806.5	1870.5	1849.5	1871	1854	1893	1816.5	1772	1849.5	1809.5	1862.5	1803.5	1831.5	1835	1791	1786	1799.5	1785.5	1822	1778.5	1817.5	1812.5	1789	1761.5	1757	1776	1810.5	303	1855.5	1851.5	1806.5	1766.5	1767	1751	1768.5	1768	1808	1747	1815	1765	1849	1842	1796.5	1775	1781.5	1803	1767	1804	1761.5	1772	1751.5	1763.5	1749.5	1770	1765	1735	1766.5	1807	1779	1778	1798	1794.5	1792.5	1810	1791	1789	1801.5	1800.5	1749.5	1753.5	1822.5	1753	1807	313	1817.5	1771.5	1753.5	1796	1810	1815.5	1823.5	1848	1794.5	1811	1829.5	1791	338	1766.5	1785	1777	1800	1822	404	1809	1771	1796.5	1801	1773.5	1804.5	1813.5	1808	1824	1829.5	1760	1819	1847	1811	541	1786.5	1824.5	1804.5	1848	1799.5	1787	1834.5	1797	1828	615	1807.5	1780.5	1798.5	1788	1783.5	1802.5	1827	1810.5	1789	1790	344	1833	1813.5	1808	1759.5	1785.5	1796	1765	1766	1795	1765.5	485	1781	1799.5	597	1789.5	693	1871	1839.5	1793	1854.5	1851.5	1859	493	1804	1784.5	1762	442	1781.5	1861	1832	1793.5	1755.5	1806.5	1795.5	1826	1817.5	1806.5	1856.5	1793.5	1791.5	1778	1768.5	1848.5	1820	658	1892	1829	1769.5	1783	1760.5	1827	1768	599	1762	1895.5	1848.5	1864	1823.5	1836.5	1864.5	1865.5	1848.5	1837.5	1827.5	1903	1860.5	1819	1823.5	1817	1829.5	142	1827.5	1826	373	609	1784	1786.5	1840.5	1872.5	1884	1881.5	1883.5	1783.5	261	1790.5	1819	1795	1820	1780	1774.5	1805.5	1774	1772	1781	1773	1822.5	1764	1806	1821	1776.5	1783	1819.5	1780.5	1743	1749.5	1732	1843.5	1796.5	1828	1835	1845.5	370	1838.5	1848	1801.5	1784.5	1781	1796	1755	1753	1809.5	1801	1832	1747	1821.5	1835	1833.5	1845	188	1924	1809.5	1836	1798.5	1774.5	1826.5	1825	696	1850.5	1832.5	1799.5	374	1785.5	1820.5	1805	1832.5	1836	1781.5	1798.5	279	1869	1836.5	1832	1808.5	1833.5	1817	286	1835.5	1786	1829	1777.5	1794	1787	1823.5	1790.5	1813.5	1772	1741	1782.5	1816	1795	1845	1837.5	1808.5	1831	1891	1833.5	1871	1830	1855.5	1823.5	1774	1843	235	1802	1820.5	1831	1842	1799.5	1766.5	194	368	1819.5	1793.5	1799.5	1808	1802.5	1781.5	1794	1778.5	1799	1787	1817.5	1782.5	1778.5	1798	1797.5	1809.5	1775.5	1757	1825.5	1773.5	1825.5	1828	1834.5	1833	1782.5	1760.5	1748	1762	1769.5	1769	1777	1827	1758	1754	1764.5	1758	1780.5	1825.5	1725	1735	1801	1802.5	1768.5	1784	1780	1785.5	1777.5	72	113	298	1807.5	1836	1801	1842.5	1751.5	1757.5	1798.5	1820.5	1802	1844.5	1788.5	1802	1780	1808.5	1765	1793	1780	1786	1836	601	392	1801	1858	1801	1840.5	1794	495	549
miRNA_miR-224-5p	1797	1758.5	1839.5	1805.5	1830	1782.5	1833	1855.5	351	1762	302	1842.5	137	1808.5	1806	1799	508	1775.5	1774.5	1793.5	421	1800	1852.5	1782.5	1853.5	1837.5	1824	414	1827.5	321	1839.5	1814.5	338	1800.5	1806.5	1794.5	1824	1790.5	1786.5	1802	1806	1818	1828	1819	1726.5	1742.5	1730	1739	1765	1754.5	1800.5	177	262	1734.5	1765.5	1790	1780	1781.5	199	1742	1783.5	1784	349	1781.5	1788	1841.5	1780	113	1772	135	1779	1716.5	212	1715.5	1817	387	1805	1686.5	1751.5	1776.5	191	1775	1838	1809.5	1707	1751	1741	548	1777	1786.5	425	1804.5	1756.5	1772	85	1776	275	1740.5	1757.5	439	1765.5	178	172	1774	1722.5	1734	1767	1811.5	1830.5	371	1803.5	1772.5	1806.5	1823	377	1833	1830	1847.5	1797.5	1785	1756	92	1803.5	1722.5	1805.5	1812	1801	1804	1811.5	172	1760.5	1797.5	1756	1779.5	1753.5	1769.5	1790	1796.5	1783.5	429	1838.5	1826.5	333	1797.5	1820.5	1779	1792	1784	1773	1782	1792	1764.5	1754	588	1838.5	1782.5	1844	158	1768.5	1791	468	1796	1799.5	1796.5	1844	1835	1791	1787	1792.5	1771.5	1852.5	1771.5	1800	1828	1837	1812	1828.5	1833.5	1809.5	1785	142	1831	1807.5	1823.5	1787.5	1750	208	482	535	1815.5	1828	599	498	1806.5	1870.5	1849.5	1871	1854	1893	1816.5	1772	185	423	213	1803.5	1831.5	1835	1791	1786	1799.5	1785.5	1822	1778.5	1817.5	1812.5	1789	1761.5	1757	1776	1810.5	1773.5	602	1851.5	1806.5	1766.5	1767	1751	1768.5	1768	1808	1747	1815	1765	1849	1842	1796.5	1775	1781.5	1803	1767	487	1761.5	1772	1751.5	1763.5	1749.5	1770	1765	1735	1766.5	1807	105	1778	1798	1794.5	1792.5	1810	1791	1789	375	1800.5	1749.5	209	1822.5	1753	1807	1788	564	1771.5	1753.5	198	1810	1815.5	1823.5	307	107	1811	66	1791	101	1766.5	1785	1777	332	1822	324	1809	376	1796.5	320	229	1804.5	1813.5	1808	1824	609	1760	1819	358	1811	547	513	148	1804.5	473	176	76	180	1797	171	1851.5	1807.5	265	1798.5	291	106	1802.5	490	1810.5	1789	315	562	1833	1813.5	1808	1759.5	1785.5	66	1765	1766	419	1765.5	1780	1781	1799.5	1855.5	1789.5	1867.5	532	1839.5	541	1854.5	1851.5	1859	1802.5	1804	1784.5	1762	1819.5	1781.5	1861	1832	367	1755.5	1806.5	196	1826	1817.5	1806.5	1856.5	1793.5	1791.5	1778	1768.5	275	1820	1869.5	446	291	1769.5	204	1760.5	467	494	1864	1762	747	1848.5	1864	1823.5	1836.5	1864.5	1865.5	1848.5	1837.5	1827.5	1903	1860.5	479	1823.5	1817	1829.5	1768.5	1827.5	1826	1832	1875	1784	422	535	1872.5	1884	1881.5	1883.5	1783.5	1769.5	1790.5	1819	1795	1820	1780	1774.5	1805.5	1774	1772	1781	1773	1822.5	1764	1806	312	1776.5	1783	275	240	1743	1749.5	1732	1843.5	522	1828	1835	1845.5	1807.5	1838.5	1848	1801.5	1784.5	1781	1796	1755	1753	1809.5	449	1832	1747	581	1835	1833.5	1845	1872	447	1809.5	1836	1798.5	174	1826.5	453	1875	1850.5	1832.5	335	1837	1785.5	1820.5	1805	1832.5	1836	1781.5	1798.5	1789	1869	1836.5	1832	91	1833.5	274	1840.5	167	1786	1829	1777.5	1794	1787	1823.5	1790.5	1813.5	1772	309	1782.5	1816	1795	1845	1837.5	1808.5	1831	1891	1833.5	1871	1830	1855.5	497	1774	1843	1812.5	1802	1820.5	1831	306	1799.5	1766.5	1835.5	1787	1819.5	1793.5	1799.5	1808	358	1781.5	1794	1778.5	1799	1787	1817.5	1782.5	1778.5	1798	1797.5	1809.5	1775.5	1757	1825.5	1773.5	385	1828	488	1833	1782.5	1760.5	1748	1762	315	1769	1777	355	1758	1754	1764.5	1758	1780.5	1825.5	1725	1735	260	1802.5	101	1784	99	1785.5	1777.5	1776	1783	276	307	1836	1801	503	1751.5	1757.5	1798.5	1820.5	1802	1844.5	1788.5	1802	1780	1808.5	330	1793	465	1786	1836	1836	1827	1801	1858	149	1840.5	380	542	364
miRNA_miR-2276-3p	1797	1758.5	542	1805.5	508	1782.5	487	1855.5	1826	1762	1796.5	1842.5	1834.5	1808.5	1806	1799	1789	1775.5	1774.5	1793.5	1819.5	1800	1852.5	1782.5	1853.5	1837.5	1824	1839.5	1827.5	1838	1839.5	1814.5	1804	1800.5	1806.5	1794.5	1824	1790.5	1786.5	1802	1806	1818	362	1819	1726.5	1742.5	1730	1739	1765	1754.5	1800.5	1831	1787.5	1734.5	1765.5	1790	1780	1781.5	222	1742	1783.5	1784	1798.5	1781.5	1788	1841.5	1780	1778	1772	1763	1779	1716.5	1787	1715.5	1817	1787.5	1805	1686.5	1751.5	1776.5	1787.5	1775	1838	1809.5	1707	1751	1741	1799	1777	1786.5	1816	1804.5	267	1772	1808	1776	1744.5	1740.5	1757.5	1747	1765.5	1753.5	1748	1774	61	1734	1767	268	1830.5	299	1803.5	118	519	1823	1818.5	1833	1830	1847.5	1797.5	1785	1756	1769.5	1803.5	1722.5	1805.5	1812	1801	466	1811.5	1792	1760.5	1797.5	1756	1779.5	1753.5	1769.5	1790	1796.5	1783.5	1821	1838.5	1826.5	1764.5	1797.5	1820.5	1779	1792	1784	1773	1782	272	1764.5	1754	422	1838.5	1782.5	1844	1873	1768.5	166	126	140	1799.5	115	1844	49	1791	1787	1792.5	1771.5	1852.5	1771.5	1800	1828	1837	1812	1828.5	494	1809.5	1785	1790	1831	1807.5	1823.5	1787.5	1750	1822.5	1777	1818	1815.5	1828	1833.5	1804.5	1806.5	1870.5	1849.5	1871	1854	1893	1816.5	1772	1849.5	1809.5	1862.5	1803.5	1831.5	1835	1791	1786	1799.5	320	1822	1778.5	185	1812.5	1789	1761.5	1757	1776	1810.5	1773.5	1855.5	660	1806.5	1766.5	1767	153	1768.5	1768	1808	1747	1815	1765	1849	1842	1796.5	1775	389	1803	1767	1804	1761.5	1772	1751.5	1763.5	1749.5	1770	1765	1735	1766.5	1807	1779	397	1798	443	1792.5	1810	1791	1789	1801.5	1800.5	1749.5	1753.5	1822.5	1753	197	166	1817.5	1771.5	1753.5	1796	138	1815.5	240	138	1794.5	1811	1829.5	1791	1791.5	1766.5	1785	457	1800	1822	481	1809	1771	1796.5	1801	1773.5	1804.5	1813.5	1808	1824	1829.5	1760	1819	1847	1811	1865.5	1786.5	1824.5	1804.5	1848	1799.5	1787	1834.5	1797	451	1851.5	1807.5	1780.5	1798.5	1788	1783.5	1802.5	1827	1810.5	1789	1790	418	1833	1813.5	255	1759.5	1785.5	1796	1765	298	317	1765.5	1780	1781	1799.5	1855.5	1789.5	1867.5	1871	1839.5	1793	1854.5	1851.5	1859	1802.5	1804	1784.5	1762	1819.5	1781.5	1861	1832	1793.5	1755.5	1806.5	200	392	145	1806.5	1856.5	1793.5	1791.5	1778	1768.5	1848.5	1820	1869.5	1892	1829	1769.5	1783	1760.5	1827	1768	575	1762	1895.5	1848.5	1864	1823.5	210	1864.5	1865.5	1848.5	1837.5	1827.5	1903	1860.5	1819	1823.5	1817	1829.5	1768.5	1827.5	1826	176	1875	1784	1786.5	335	1872.5	1884	1881.5	1883.5	1783.5	1769.5	1790.5	337	1795	347	1780	1774.5	1805.5	247	1772	1781	1773	1822.5	1764	1806	1821	1776.5	1783	1819.5	1780.5	1743	1749.5	1732	1843.5	1796.5	1828	1835	158	1807.5	1838.5	1848	1801.5	1784.5	1781	1796	400	1753	1809.5	1801	376	1747	1821.5	1835	1833.5	1845	1872	1924	1809.5	1836	1798.5	1774.5	493	341	41	1850.5	1832.5	1799.5	1837	1785.5	1820.5	1805	550	1836	1781.5	1798.5	1789	1869	1836.5	1832	1808.5	1833.5	1817	1840.5	254	1786	1829	1777.5	1794	1787	1823.5	1790.5	1813.5	1772	1741	1782.5	1816	1795	1845	1837.5	1808.5	1831	1891	1833.5	566	1830	1855.5	1823.5	1774	1843	1812.5	1802	1820.5	1831	1842	252	1766.5	1835.5	1787	1819.5	1793.5	1799.5	1808	1802.5	252	1794	1778.5	1799	281	273	1782.5	1778.5	1798	1797.5	1809.5	1775.5	1757	149	1773.5	1825.5	1828	1834.5	1833	1782.5	1760.5	1748	1762	1769.5	1769	1777	153	1758	1754	1764.5	1758	1780.5	149	1725	1735	1801	1802.5	331	1784	1780	1785.5	1777.5	1776	1783	1819	1807.5	1836	1801	1842.5	1751.5	1757.5	1798.5	1820.5	1802	1844.5	1788.5	1802	111	1808.5	1765	1793	1780	1786	356	1836	1827	1801	1858	1801	206	1794	1874	1838
miRNA_miR-2276-5p	1797	235	1839.5	543	1830	1782.5	1833	1855.5	461	1762	1796.5	1842.5	1834.5	1808.5	1806	1799	1789	1775.5	198	1793.5	1819.5	1800	435	1782.5	1853.5	61	1824	272	1827.5	1838	1839.5	500	1804	1800.5	429	1794.5	1824	445	1786.5	1802	1806	1818	1828	1819	1726.5	1742.5	1730	1739	451	295	469	1831	1787.5	1734.5	1765.5	372	1780	208	1774	146	1783.5	1784	1798.5	1781.5	1788	1841.5	1780	1778	1772	1763	1779	1716.5	1787	1715.5	1817	1787.5	523	1686.5	1751.5	1776.5	1787.5	1775	1838	1809.5	1707	1751	1741	1799	1777	485	1816	59	1756.5	1772	1808	1776	1744.5	1740.5	126	1747	294	1753.5	1748	1774	1722.5	1734	1767	1811.5	1830.5	1802	1803.5	1772.5	1806.5	1823	1818.5	1833	1830	1847.5	1797.5	1785	1756	1769.5	1803.5	1722.5	1805.5	1812	1801	1804	1811.5	1792	1760.5	327	1756	432	1753.5	359	1790	436	1783.5	1821	1838.5	1826.5	1764.5	372	1820.5	1779	1792	1784	1773	313	1792	1764.5	309	543	473	1782.5	1844	1873	1768.5	213	1820	449	1799.5	1796.5	563	1835	34	1787	235	1771.5	1852.5	1771.5	1800	1828	1837	1812	1828.5	389	1809.5	1785	1790	1831	1807.5	1823.5	1787.5	1750	1822.5	1777	1818	1815.5	402	1833.5	1804.5	1806.5	1870.5	1849.5	1871	1854	1893	425	1772	1849.5	1809.5	1862.5	1803.5	1831.5	1835	105	315	448	1785.5	1822	1778.5	1817.5	224	1789	1761.5	1757	1776	1810.5	1773.5	1855.5	1851.5	1806.5	1766.5	1767	1751	487	1768	1808	1747	1815	1765	1849	1842	1796.5	1775	1781.5	1803	1767	1804	1761.5	1772	1751.5	1763.5	1749.5	1770	1765	1735	1766.5	1807	1779	1778	1798	1794.5	1792.5	1810	1791	1789	1801.5	1800.5	1749.5	226	545	1753	428	1788	1817.5	1771.5	1753.5	26	1810	474	1823.5	1848	1794.5	1811	1829.5	280	1791.5	1766.5	1785	1777	132	1822	64	83	99	76	1801	1773.5	1804.5	1813.5	1808	548	1829.5	1760	1819	1847	1811	1865.5	419	1824.5	1804.5	125	1799.5	1787	1834.5	1797	1828	1851.5	1807.5	1780.5	1798.5	1788	1783.5	288	1827	1810.5	1789	1790	1810	1833	1813.5	137	1759.5	505	1796	159	1766	1795	1765.5	1780	1781	1799.5	1855.5	1789.5	1867.5	1871	1839.5	1793	1854.5	1851.5	1859	1802.5	1804	1784.5	1762	1819.5	1781.5	1861	1832	1793.5	459	1806.5	1795.5	1826	1817.5	1806.5	571	1793.5	1791.5	1778	1768.5	1848.5	1820	1869.5	1892	1829	1769.5	1783	1760.5	1827	1768	1864	1762	1895.5	177	618	1823.5	1836.5	1864.5	1865.5	1848.5	1837.5	1827.5	1903	1860.5	1819	1823.5	1817	1829.5	1768.5	1827.5	1826	1832	1875	1784	1786.5	1840.5	1872.5	1884	1881.5	1883.5	1783.5	1769.5	1790.5	1819	1795	1820	1780	1774.5	1805.5	1774	1772	1781	1773	1822.5	1764	1806	1821	1776.5	1783	1819.5	373	1743	1749.5	1732	271	1796.5	1828	1835	480	1807.5	1838.5	1848	1801.5	1784.5	328	1796	1755	1753	1809.5	1801	1832	1747	487	1835	1833.5	1845	83	425	1809.5	139	1798.5	1774.5	1826.5	1825	1875	205	1832.5	1799.5	1837	294	1820.5	512	1832.5	1836	1781.5	1798.5	1789	535	1836.5	1832	308	1833.5	83	1840.5	1835.5	1786	1829	1777.5	1794	394	553	1790.5	1813.5	1772	1741	1782.5	1816	1795	1845	1837.5	1808.5	1831	121	1833.5	1871	1830	1855.5	1823.5	1774	1843	1812.5	1802	1820.5	1831	314	1799.5	1766.5	1835.5	1787	157	1793.5	1799.5	1808	1802.5	427	1794	402	1799	176	1817.5	1782.5	1778.5	1798	1797.5	1809.5	1775.5	1757	1825.5	1773.5	1825.5	301	463	213	1782.5	1760.5	1748	1762	1769.5	1769	1777	1827	1758	1754	1764.5	1758	1780.5	1825.5	1725	1735	415	1802.5	1768.5	1784	494	1785.5	1777.5	1776	293	549	1807.5	1836	1801	1842.5	266	1757.5	1798.5	1820.5	258	1844.5	1788.5	1802	1780	368	1765	1793	1780	1786	1836	1836	1827	555	1858	154	1840.5	44	1874	59
miRNA_miR-2277-3p	1797	1758.5	1839.5	1805.5	1830	1782.5	1833	1855.5	1826	1762	1796.5	1842.5	1834.5	1808.5	388	1799	1789	1775.5	336	1793.5	1819.5	1800	1852.5	1782.5	1853.5	1837.5	1824	1839.5	1827.5	1838	1839.5	1814.5	1804	1800.5	1806.5	406	1824	1790.5	1786.5	1802	1806	1818	1828	1819	274	1742.5	1730	1739	1765	1754.5	1800.5	1831	1787.5	1734.5	1765.5	1790	1780	1781.5	1774	1742	1783.5	1784	240	1781.5	1788	1841.5	1780	1778	1772	1763	1779	1716.5	1787	1715.5	1817	1787.5	1805	1686.5	1751.5	1776.5	1787.5	1775	1838	1809.5	272	1751	1741	1799	1777	1786.5	1816	1804.5	1756.5	1772	1808	1776	1744.5	1740.5	1757.5	1747	1765.5	1753.5	1748	1774	1722.5	1734	1767	1811.5	1830.5	1802	1803.5	1772.5	1806.5	1823	1818.5	1833	1830	1847.5	1797.5	1785	154	1769.5	533	1722.5	1805.5	1812	1801	1804	1811.5	1792	1760.5	1797.5	1756	1779.5	248	1769.5	1790	377	1783.5	1821	1838.5	1826.5	1764.5	1797.5	1820.5	1779	1792	1784	1773	1782	385	220	1754	1825.5	1838.5	1782.5	1844	1873	1768.5	1791	1820	1796	1799.5	1796.5	1844	1835	1791	1787	1792.5	1771.5	1852.5	1771.5	1800	1828	1837	477	1828.5	1833.5	1809.5	193	367	1831	1807.5	1823.5	1787.5	1750	1822.5	1777	1818	1815.5	1828	537	1804.5	1806.5	1870.5	1849.5	1871	1854	1893	1816.5	1772	1849.5	1809.5	1862.5	1803.5	1831.5	1835	525	1786	1799.5	1785.5	1822	1778.5	1817.5	1812.5	1789	1761.5	1757	1776	1810.5	341	1855.5	1851.5	1806.5	1766.5	1767	1751	1768.5	1768	1808	1747	1815	1765	1849	1842	1796.5	1775	1781.5	1803	1767	1804	1761.5	1772	1751.5	1763.5	1749.5	1770	1765	1735	1766.5	1807	135	48	197	1794.5	1792.5	1810	1791	1789	1801.5	1800.5	1749.5	1753.5	1822.5	1753	1807	1788	1817.5	1771.5	1753.5	1796	1810	487	1823.5	1848	1794.5	1811	1829.5	1791	1791.5	1766.5	1785	1777	1800	1822	1788	1809	1771	1796.5	1801	1773.5	1804.5	395	1808	446	1829.5	1760	1819	1847	1811	549	1786.5	1824.5	1804.5	219	1799.5	1787	70	1797	95	1851.5	1807.5	1780.5	1798.5	1788	1783.5	1802.5	1827	1810.5	1789	168	1810	1833	1813.5	1808	1759.5	1785.5	1796	1765	1766	1795	1765.5	1780	1781	1799.5	1855.5	1789.5	1867.5	1871	1839.5	262	1854.5	197	582	303	1804	1784.5	1762	1819.5	1781.5	1861	1832	384	1755.5	122	1795.5	540	1817.5	1806.5	1856.5	1793.5	1791.5	181	1768.5	252	1820	1869.5	1892	1829	1769.5	1783	1760.5	1827	1768	556	1762	1895.5	1848.5	1864	1823.5	1836.5	1864.5	1865.5	1848.5	1837.5	1827.5	1903	1860.5	44	1823.5	1817	1829.5	1768.5	1827.5	1826	1832	122	461	1786.5	1840.5	1872.5	1884	1881.5	1883.5	1783.5	1769.5	1790.5	1819	1795	316	157	1774.5	1805.5	1774	1772	1781	1773	1822.5	1764	1806	1821	1776.5	1783	172	1780.5	1743	1749.5	1732	1843.5	1796.5	1828	1835	1845.5	1807.5	1838.5	1848	1801.5	1784.5	1781	1796	1755	1753	1809.5	1801	1832	1747	1821.5	1835	1833.5	1845	1872	261	1809.5	1836	1798.5	1774.5	1826.5	1825	1875	1850.5	1832.5	1799.5	1837	1785.5	1820.5	1805	1832.5	1836	1781.5	1798.5	1789	1869	1836.5	1832	1808.5	1833.5	1817	1840.5	1835.5	1786	1829	1777.5	1794	1787	1823.5	1790.5	1813.5	1772	1741	1782.5	1816	1795	1845	1837.5	1808.5	1831	1891	1833.5	692	1830	1855.5	1823.5	1774	1843	1812.5	1802	1820.5	1831	1842	1799.5	1766.5	1835.5	233	1819.5	306	1799.5	1808	1802.5	1781.5	1794	1778.5	1799	1787	1817.5	1782.5	1778.5	1798	1797.5	1809.5	1775.5	1757	1825.5	1773.5	1825.5	1828	1834.5	1833	257	1760.5	1748	1762	1769.5	313	1777	1827	1758	1754	1764.5	1758	1780.5	1825.5	1725	1735	1801	1802.5	1768.5	1784	1780	1785.5	345	1776	1783	1819	1807.5	1836	1801	1842.5	1751.5	1757.5	1798.5	1820.5	1802	1844.5	1788.5	1802	1780	1808.5	1765	1793	1780	209	1836	1836	1827	1801	1858	1801	1840.5	1794	500	1838
miRNA_miR-2277-5p	307	1758.5	347	1805.5	115	1782.5	497	1855.5	1826	1762	1796.5	1842.5	1834.5	1808.5	1806	94	1789	1775.5	1774.5	243	1819.5	1800	1852.5	1782.5	1853.5	1837.5	1824	1839.5	1827.5	1838	1839.5	72	1804	1800.5	1806.5	1794.5	1824	1790.5	461	1802	1806	1818	1828	1819	1726.5	1742.5	1730	1739	1765	1754.5	1800.5	1831	475	1734.5	360	1790	1780	1781.5	1774	1742	104	1784	103	1781.5	137	1841.5	70	1778	1772	1763	419	1716.5	125	1715.5	81	73	474	1686.5	351	1776.5	215	1775	1838	115	1707	53	95	1799	1777	1786.5	1816	311	1756.5	56	1808	1776	1744.5	178	1757.5	369	1765.5	1753.5	1748	1774	1722.5	1734	1767	124	173	1802	1803.5	400	304	1823	1818.5	1833	241	1847.5	1797.5	1785	1756	1769.5	1803.5	1722.5	1805.5	1812	1801	1804	1811.5	1792	127	89	1756	1779.5	1753.5	1769.5	1790	1796.5	1783.5	1821	1838.5	1826.5	1764.5	1797.5	1820.5	1779	101	1784	267	1782	1792	1764.5	1754	1825.5	1838.5	1782.5	1844	1873	1768.5	1791	1820	1796	1799.5	1796.5	1844	1835	137	398	1792.5	92	1852.5	348	1800	1828	194	218	182	29	108	53	238	102	146	1823.5	1787.5	1750	1822.5	1777	1818	1815.5	1828	1833.5	1804.5	61	51	31	41	94	268	1816.5	1772	1849.5	1809.5	1862.5	1803.5	1831.5	1835	1791	1786	1799.5	1785.5	1822	1778.5	189	1812.5	1789	1761.5	1757	1776	1810.5	1773.5	1855.5	1851.5	1806.5	1766.5	1767	1751	1768.5	1768	1808	1747	1815	1765	1849	1842	1796.5	1775	1781.5	1803	1767	1804	1761.5	1772	1751.5	1763.5	1749.5	1770	1765	1735	370	1807	1779	1778	1798	1794.5	1792.5	1810	126	1789	108	102	1749.5	1753.5	1822.5	1753	1807	1788	329	1771.5	1753.5	1796	1810	233	1823.5	1848	1794.5	1811	1829.5	1791	1791.5	1766.5	1785	1777	1800	55	1788	1809	1771	1796.5	1801	1773.5	1804.5	1813.5	1808	1824	1829.5	1760	460	476	1811	125	1786.5	108	385	119	1799.5	1787	1834.5	1797	1828	73	1807.5	1780.5	1798.5	1788	1783.5	1802.5	1827	1810.5	1789	138	1810	1833	1813.5	1808	1759.5	1785.5	1796	1765	1766	43	1765.5	294	239	83	1855.5	1789.5	157	1871	1839.5	1793	1854.5	1851.5	1859	179	1804	1784.5	1762	33	1781.5	421	239	1793.5	72	1806.5	155	1826	105	1806.5	312	44	362	62	1768.5	98	444	168	146	546	469	205	1760.5	86	452	180	1762	1895.5	1848.5	1864	1823.5	1836.5	32	1865.5	40	190	44	166	29	1819	1823.5	1817	1829.5	1768.5	1827.5	1826	1832	1875	1784	1786.5	1840.5	1872.5	1884	1881.5	59	1783.5	1769.5	1790.5	1819	1795	68	1780	1774.5	1805.5	1774	1772	1781	421	1822.5	1764	1806	75	277	72	1819.5	98	103	1749.5	354	1843.5	258	1828	106	1845.5	92	1838.5	257	1801.5	1784.5	1781	1796	364	1753	1809.5	335	1832	1747	1821.5	1835	1833.5	1845	1872	1924	1809.5	1836	1798.5	1774.5	1826.5	1825	1875	1850.5	1832.5	1799.5	1837	1785.5	1820.5	1805	1832.5	1836	1781.5	1798.5	1789	1869	1836.5	1832	255	1833.5	423	1840.5	1835.5	1786	233	1777.5	1794	1787	1823.5	1790.5	1813.5	182	1741	1782.5	1816	1795	1845	1837.5	1808.5	101	60	296	163	1830	527	1823.5	1774	1843	1812.5	1802	1820.5	1831	1842	1799.5	1766.5	1835.5	313	452	395	1799.5	1808	1802.5	1781.5	1794	1778.5	1799	1787	201	1782.5	1778.5	1798	51	97	1775.5	1757	1825.5	1773.5	1825.5	1828	1834.5	1833	1782.5	1760.5	1748	1762	1769.5	1769	1777	1827	108	61	1764.5	90	95	1825.5	174	96	103	1802.5	1768.5	1784	128	417	1777.5	391	1783	1819	1807.5	1836	1801	124	1751.5	1757.5	1798.5	1820.5	1802	1844.5	1788.5	1802	1780	1808.5	1765	1793	1780	1786	1836	1836	1827	1801	1858	1801	1840.5	1794	1874	1838
miRNA_miR-2278	198	313	1839.5	1805.5	520	1782.5	1833	1855.5	1826	1762	1796.5	1842.5	1834.5	1808.5	1806	1799	1789	1775.5	1774.5	1793.5	361	1800	1852.5	1782.5	1853.5	354	1824	607	1827.5	1838	1839.5	1814.5	1804	1800.5	1806.5	323	1824	1790.5	1786.5	1802	454	1818	1828	1819	1726.5	1742.5	1730	1739	1765	1754.5	1800.5	1831	1787.5	352	1765.5	1790	1780	1781.5	1774	1742	1783.5	1784	1798.5	1781.5	1788	482	1780	1778	1772	1763	1779	1716.5	1787	1715.5	1817	1787.5	1805	1686.5	1751.5	1776.5	1787.5	1775	1838	1809.5	1707	1751	1741	1799	1777	1786.5	1816	1804.5	1756.5	1772	1808	1776	1744.5	1740.5	1757.5	1747	1765.5	1753.5	1748	1774	1722.5	1734	460	1811.5	1830.5	1802	1803.5	1772.5	1806.5	1823	1818.5	1833	1830	1847.5	1797.5	189	267	1769.5	1803.5	141	1805.5	1812	1801	411	458	1792	1760.5	243	166	1779.5	1753.5	1769.5	1790	1796.5	1783.5	1821	1838.5	1826.5	1764.5	1797.5	1820.5	1779	1792	1784	179	1782	1792	174	1754	1825.5	1838.5	1782.5	1844	1873	1768.5	1791	1820	1796	1799.5	1796.5	1844	1835	1791	1787	312	1771.5	1852.5	1771.5	1800	1828	1837	1812	1828.5	1833.5	165	1785	1790	1831	1807.5	1823.5	1787.5	1750	1822.5	1777	320	1815.5	1828	1833.5	1804.5	1806.5	1870.5	1849.5	1871	1854	1893	1816.5	1772	333	1809.5	1862.5	1803.5	1831.5	336	1791	1786	1799.5	1785.5	1822	1778.5	390	385	1789	1761.5	1757	1776	1810.5	1773.5	389	1851.5	1806.5	1766.5	1767	1751	1768.5	1768	1808	1747	1815	1765	1849	512	1796.5	1775	1781.5	1803	1767	1804	1761.5	1772	148	1763.5	233	1770	1765	1735	1766.5	1807	1779	1778	1798	1794.5	1792.5	1810	1791	435	1801.5	1800.5	1749.5	1753.5	1822.5	1753	1807	1788	503	1771.5	1753.5	1796	77	1815.5	58	82	1794.5	1811	436	1791	1791.5	1766.5	1785	1777	1800	1822	1788	1809	1771	1796.5	1801	1773.5	1804.5	259	1808	298	1829.5	1760	1819	233	1811	1865.5	1786.5	1824.5	1804.5	1848	1799.5	173	1834.5	1797	1828	1851.5	1807.5	197	1798.5	1788	1783.5	1802.5	610	153	1789	1790	1810	1833	1813.5	1808	1759.5	1785.5	1796	1765	1766	1795	1765.5	1780	1781	1799.5	1855.5	1789.5	1867.5	1871	1839.5	1793	1854.5	1851.5	1859	1802.5	1804	1784.5	1762	1819.5	108	1861	1832	1793.5	1755.5	364	1795.5	1826	1817.5	1806.5	1856.5	1793.5	1791.5	1778	1768.5	1848.5	1820	1869.5	1892	1829	1769.5	1783	1760.5	1827	1768	1864	1762	1895.5	1848.5	266	1823.5	1836.5	1864.5	1865.5	1848.5	1837.5	1827.5	1903	1860.5	1819	1823.5	469	1829.5	1768.5	436	1826	1832	1875	299	1786.5	1840.5	1872.5	1884	1881.5	517	1783.5	1769.5	1790.5	1819	287	1820	1780	1774.5	1805.5	1774	1772	1781	1773	224	1764	1806	1821	1776.5	1783	1819.5	1780.5	1743	1749.5	1732	535	1796.5	50	1835	460	1807.5	171	1848	1801.5	1784.5	1781	1796	1755	1753	479	1801	1832	1747	1821.5	1835	266	1845	1872	1924	1809.5	1836	1798.5	1774.5	523	1825	1875	1850.5	1832.5	1799.5	1837	1785.5	1820.5	1805	1832.5	1836	1781.5	1798.5	1789	1869	1836.5	1832	1808.5	1833.5	1817	1840.5	1835.5	273	1829	1777.5	1794	1787	1823.5	506	1813.5	187	1741	1782.5	1816	1795	504	1837.5	1808.5	1831	1891	1833.5	428	52	1855.5	1823.5	1774	352	150	1802	132	1831	1842	1799.5	1766.5	1835.5	1787	1819.5	239	1799.5	1808	351	1781.5	406	1778.5	1799	1787	1817.5	1782.5	1778.5	1798	1797.5	1809.5	1775.5	1757	1825.5	208	1825.5	1828	1834.5	1833	1782.5	1760.5	1748	1762	1769.5	447	1777	1827	1758	1754	291	229	1780.5	1825.5	1725	1735	508	1802.5	1768.5	1784	1780	1785.5	1777.5	1776	1783	1819	1807.5	1836	1801	1842.5	1751.5	1757.5	1798.5	1820.5	1802	1844.5	1788.5	1802	53	1808.5	1765	1793	264	487	1836	1836	1827	1801	1858	1801	323	1794	1874	1838
miRNA_miR-2355-3p	1797	1758.5	102	1805.5	58	1782.5	242	1855.5	1826	1762	1796.5	1842.5	1834.5	1808.5	1806	277	1789	1775.5	1774.5	1793.5	1819.5	1800	109	1782.5	1853.5	1837.5	1824	457	1827.5	1838	1839.5	1814.5	1804	1800.5	1806.5	302	1824	1790.5	1786.5	1802	1806	1818	1828	1819	1726.5	1742.5	392	1739	1765	1754.5	1800.5	490	1787.5	1734.5	1765.5	1790	1780	1781.5	1774	1742	407	1784	1798.5	1781.5	1788	1841.5	317	120	1772	1763	1779	1716.5	1787	1715.5	1817	1787.5	1805	1686.5	1751.5	1776.5	1787.5	1775	1838	1809.5	1707	1751	1741	265	1777	405	1816	1804.5	1756.5	1772	350	1776	1744.5	1740.5	1757.5	119	1765.5	1753.5	357	1774	331	1734	1767	292	125	193	1803.5	1772.5	1806.5	1823	1818.5	1833	1830	1847.5	437	1785	1756	1769.5	1803.5	1722.5	565	1812	1801	1804	1811.5	1792	1760.5	1797.5	1756	1779.5	1753.5	1769.5	1790	276	1783.5	1821	1838.5	1826.5	1764.5	323	1820.5	1779	1792	269	364	390	1792	1764.5	1754	1825.5	1838.5	1782.5	1844	1873	370	433	1820	1796	228	1796.5	261	1835	1791	1787	1792.5	1771.5	1852.5	1771.5	1800	1828	1837	343	1828.5	105	1809.5	135	1790	100	362	1823.5	1787.5	311	1822.5	1777	1818	1815.5	1828	1833.5	114	1806.5	1870.5	1849.5	1871	1854	1893	236	1772	1849.5	1809.5	1862.5	101	1831.5	1835	1791	205	1799.5	243	1822	390	1817.5	1812.5	1789	1761.5	1757	1776	1810.5	1773.5	636	1851.5	1806.5	1766.5	1767	1751	1768.5	1768	1808	1747	1815	1765	1849	255	326	426	1781.5	67	1767	121	1761.5	218	1751.5	1763.5	1749.5	288	1765	1735	1766.5	1807	1779	1778	1798	1794.5	1792.5	305	240	133	157	1800.5	259	1753.5	213	1753	1807	1788	104	1771.5	1753.5	1796	510	1815.5	1823.5	1848	1794.5	1811	98	1791	1791.5	344	1785	1777	1800	1822	1788	449	1771	1796.5	460	1773.5	1804.5	1813.5	1808	1824	1829.5	150	251	1847	1811	1865.5	1786.5	1824.5	1804.5	1848	1799.5	1787	1834.5	1797	1828	1851.5	1807.5	1780.5	1798.5	1788	1783.5	1802.5	1827	1810.5	1789	1790	300	1833	1813.5	1808	1759.5	1785.5	1796	1765	1766	1795	1765.5	1780	1781	1799.5	1855.5	1789.5	1867.5	1871	1839.5	1793	1854.5	1851.5	1859	1802.5	1804	1784.5	1762	1819.5	1781.5	1861	1832	1793.5	1755.5	134	1795.5	478	1817.5	1806.5	1856.5	1793.5	1791.5	462	1768.5	1848.5	1820	1869.5	1892	1829	1769.5	237	138	504	1768	1864	1762	1895.5	1848.5	1864	1823.5	1836.5	1864.5	1865.5	1848.5	1837.5	1827.5	1903	1860.5	1819	1823.5	1817	465	1768.5	1827.5	1826	1832	211	1784	412	1840.5	1872.5	470	1881.5	279	1783.5	1769.5	1790.5	1819	1795	248	1780	1774.5	1805.5	1774	1772	1781	1773	1822.5	1764	1806	1821	157	1783	1819.5	1780.5	1743	1749.5	1732	1843.5	1796.5	1828	396	1845.5	1807.5	435	1848	1801.5	1784.5	1781	1796	1755	174	1809.5	1801	1832	1747	541	1835	1833.5	1845	1872	318	332	320	1798.5	1774.5	1826.5	1825	1875	1850.5	1832.5	1799.5	1837	1785.5	1820.5	1805	565	1836	341	1798.5	522	1869	1836.5	1832	1808.5	1833.5	1817	1840.5	1835.5	58	297	87	1794	149	1823.5	174	1813.5	345	1741	181	1816	1795	1845	245	367	510	1891	1833.5	1871	1830	1855.5	1823.5	355	1843	1812.5	1802	1820.5	1831	1842	1799.5	1766.5	1835.5	1787	272	255	1799.5	152	132	1781.5	1794	1778.5	1799	235	1817.5	432	1778.5	1798	1797.5	1809.5	85	277	1825.5	148	1825.5	1828	1834.5	563	294	278	1748	1762	170	1769	1777	288	1758	1754	1764.5	1758	1780.5	143	234	187	337	1802.5	120	1784	1780	1785.5	1777.5	1776	1783	1819	1807.5	1836	1801	1842.5	1751.5	1757.5	1798.5	1820.5	1802	642	1788.5	354	1780	1808.5	1765	1793	1780	1786	1836	1836	1827	1801	1858	1801	1840.5	1794	1874	1838
miRNA_miR-2355-5p	237	128	377	1805.5	305	1782.5	1833	1855.5	1826	275	1796.5	553	1834.5	1808.5	1806	119	1789	369	385	1793.5	1819.5	370	645	1782.5	96	1837.5	124	374	1827.5	1838	301	340	1804	1800.5	1806.5	1794.5	129	1790.5	228	275	95	1818	95	34	1726.5	102	1730	1739	327	1754.5	356	386	313	396	1765.5	1790	1780	174	1774	272	1783.5	1784	1798.5	1781.5	395	155	75	1778	413	134	159	1716.5	1787	1715.5	157	99	1805	1686.5	1751.5	1776.5	284	193	1838	99	1707	1751	325	1799	1777	1786.5	1816	1804.5	1756.5	1772	1808	1776	1744.5	1740.5	1757.5	1747	1765.5	1753.5	1748	1774	1722.5	1734	1767	460	1830.5	469	1803.5	1772.5	435	1823	1818.5	1833	1830	1847.5	114	1785	1756	1769.5	384	1722.5	1805.5	1812	1801	1804	1811.5	1792	1760.5	1797.5	1756	1779.5	1753.5	1769.5	1790	1796.5	233	271	1838.5	1826.5	1764.5	270	1820.5	1779	1792	1784	1773	1782	1792	339	1754	1825.5	1838.5	131	1844	679	1768.5	1791	1820	1796	357	196	1844	324	1791	425	1792.5	1771.5	1852.5	1771.5	1800	1828	1837	1812	1828.5	1833.5	1809.5	1785	1790	1831	1807.5	1823.5	1787.5	1750	1822.5	1777	417	1815.5	1828	1833.5	1804.5	1806.5	490	1849.5	1871	326	1893	1816.5	1772	92	1809.5	57	255	93	268	1791	1786	1799.5	1785.5	426	1778.5	1817.5	1812.5	1789	1761.5	1757	1776	1810.5	1773.5	619	1851.5	1806.5	1766.5	1767	1751	1768.5	1768	1808	1747	1815	1765	589	1842	1796.5	1775	1781.5	1803	341	1804	1761.5	1772	1751.5	1763.5	1749.5	1770	1765	1735	1766.5	1807	1779	1778	1798	181	1792.5	1810	357	1789	1801.5	1800.5	1749.5	1753.5	1822.5	1753	1807	1788	1817.5	480	343	1796	1810	1815.5	1823.5	1848	1794.5	1811	380	1791	1791.5	1766.5	448	1777	379	502	1788	470	287	1796.5	1801	1773.5	276	1813.5	1808	371	1829.5	1760	1819	1847	1811	408	1786.5	498	157	349	1799.5	1787	1834.5	1797	233	1851.5	395	165	1798.5	1788	1783.5	160	116	29	104	216	142	1833	43	103	1759.5	1785.5	1796	1765	1766	454	179	204	461	86	1855.5	1789.5	1867.5	1871	1839.5	1793	1854.5	1851.5	1859	1802.5	110	1784.5	1762	431	103	316	1832	1793.5	234	1806.5	191	1826	89	294	304	1793.5	323	1778	1768.5	1848.5	176	1869.5	189	425	1769.5	1783	1760.5	1827	1768	1864	1762	1895.5	1848.5	1864	1823.5	1836.5	439	253	1848.5	124	318	327	439	1819	180	1817	1829.5	1768.5	1827.5	1826	1832	1875	1784	1786.5	1840.5	284	1884	1881.5	76	1783.5	1769.5	1790.5	430	280	301	150	1774.5	115	1774	358	319	160	194	102	126	1821	344	1783	1819.5	1780.5	356	359	1732	1843.5	1796.5	1828	1835	231	319	1838.5	1848	523	1784.5	1781	1796	1755	1753	1809.5	1801	265	1747	1821.5	1835	1833.5	397	1872	1924	1809.5	1836	1798.5	1774.5	1826.5	130	338	1850.5	251	1799.5	1837	1785.5	557	1805	1832.5	456	1781.5	1798.5	1789	1869	1836.5	1832	1808.5	443	1817	456	1835.5	1786	1829	1777.5	1794	1787	1823.5	1790.5	1813.5	1772	1741	1782.5	1816	1795	1845	344	1808.5	1831	1891	1833.5	1871	422	1855.5	1823.5	1774	1843	115	1802	88	1831	37	1799.5	1766.5	1835.5	1787	472	129	1799.5	242	1802.5	1781.5	1794	1778.5	1799	366	80	120	412	122	1797.5	1809.5	1775.5	1757	1825.5	499	1825.5	157	1834.5	1833	1782.5	153	1748	1762	360	401	1777	1827	1758	1754	1764.5	1758	1780.5	1825.5	366	1735	256	1802.5	1768.5	1784	1780	225	1777.5	1776	1783	1819	1807.5	1836	1801	333	1751.5	1757.5	1798.5	1820.5	1802	1844.5	193	312	1780	278	376	1793	1780	1786	1836	301	1827	1801	1858	1801	1840.5	1794	327	1838
miRNA_miR-2392	1797	1758.5	1839.5	1805.5	1830	1782.5	1833	571	389	1762	1796.5	1842.5	359	1808.5	1806	1799	1789	43	1774.5	1793.5	1819.5	1800	1852.5	150	450	324	425	1839.5	1827.5	1838	1839.5	1814.5	1804	1800.5	1806.5	448	1824	1790.5	1786.5	1802	386	1818	1828	1819	1726.5	1742.5	1730	300	261	1754.5	1800.5	1831	413	1734.5	1765.5	1790	1780	488	1774	1742	376	1784	205	1781.5	1788	1841.5	1780	1778	1772	1763	1779	102	170	126	1817	1787.5	1805	1686.5	1751.5	1776.5	1787.5	1775	1838	144	1707	1751	1741	152	71	128	159	167	1756.5	1772	366	103	1744.5	1740.5	1757.5	1747	1765.5	1753.5	1748	1774	1722.5	1734	1767	1811.5	1830.5	358	171	1772.5	1806.5	1823	314	1833	1830	1847.5	1797.5	289	1756	1769.5	1803.5	1722.5	1805.5	1812	1801	1804	451	1792	1760.5	151	1756	1779.5	1753.5	1769.5	274	1796.5	1783.5	194	1838.5	1826.5	112	1797.5	75	1779	340	1784	1773	500	1792	84	1754	86	89	369	114	285	409	1791	179	1796	1799.5	1796.5	1844	1835	80	1787	1792.5	1771.5	611	1771.5	1800	1828	293	1812	270	142	1809.5	1785	117	1831	1807.5	1823.5	1787.5	1750	1822.5	261	1818	1815.5	1828	62	1804.5	228	1870.5	1849.5	1871	1854	1893	181	357	127	1809.5	130	1803.5	279	1835	1791	453	1799.5	134	1822	139	1817.5	1812.5	1789	188	1757	1776	1810.5	1773.5	1855.5	598	1806.5	1766.5	361	1751	1768.5	1768	1808	1747	334	1765	489	1842	1796.5	168	1781.5	1803	1767	1804	1761.5	1772	1751.5	1763.5	253	1770	1765	1735	1766.5	1807	1779	1778	1798	1794.5	267	492	426	1789	1801.5	418	87	1753.5	1822.5	1753	1807	1788	1817.5	1771.5	1753.5	1796	1810	1815.5	1823.5	1848	1794.5	1811	108	1791	434	1766.5	426	1777	1800	353	1788	1809	1771	1796.5	335	1773.5	1804.5	1813.5	1808	1824	112	1760	1819	1847	1811	1865.5	1786.5	229	1804.5	1848	34	351	184	223	1828	155	517	1780.5	1798.5	1788	1783.5	1802.5	1827	1810.5	1789	1790	173	1833	1813.5	1808	1759.5	1785.5	1796	1765	1766	467	411	1780	1781	1799.5	1855.5	1789.5	1867.5	378	54	1793	1854.5	586	1859	1802.5	1804	1784.5	273	1819.5	309	1861	1832	1793.5	1755.5	1806.5	175	339	1817.5	1806.5	1856.5	429	1791.5	1778	1768.5	1848.5	1820	1869.5	485	1829	1769.5	1783	1760.5	1827	1768	267	1762	103	1848.5	177	143	1836.5	1864.5	1865.5	578	136	206	1903	55	1819	1823.5	1817	1829.5	1768.5	1827.5	236	1832	1875	72	145	1840.5	1872.5	207	436	1883.5	1783.5	140	1790.5	1819	1795	238	1780	182	1805.5	1774	354	1781	1773	1822.5	1764	1806	1821	1776.5	1783	1819.5	1780.5	1743	1749.5	1732	454	179	1828	1835	1845.5	1807.5	147	1848	1801.5	1784.5	1781	1796	426	1753	1809.5	1801	1832	264	203	426	1833.5	287	1872	1924	1809.5	1836	1798.5	1774.5	1826.5	1825	1875	1850.5	1832.5	1799.5	293	1785.5	1820.5	1805	1832.5	1836	1781.5	1798.5	1789	1869	181	105	1808.5	315	1817	1840.5	1835.5	342	1829	214	1794	1787	1823.5	1790.5	1813.5	353	1741	365	1816	1795	137	1837.5	1808.5	1831	1891	1833.5	1871	1830	1855.5	319	398	1843	1812.5	1802	1820.5	1831	1842	1799.5	1766.5	1835.5	1787	155	1793.5	1799.5	391	1802.5	222	1794	125	1799	73	1817.5	1782.5	1778.5	1798	1797.5	202	1775.5	1757	1825.5	1773.5	1825.5	1828	1834.5	1833	1782.5	1760.5	1748	345	1769.5	1769	1777	1827	1758	1754	1764.5	1758	1780.5	496	1725	1735	1801	1802.5	143	1784	160	1785.5	1777.5	329	1783	1819	1807.5	1836	1801	1842.5	1751.5	213	161	1820.5	1802	1844.5	1788.5	1802	1780	1808.5	1765	441	1780	1786	1836	1836	1827	1801	1858	436	1840.5	307	46	138
miRNA_miR-23a-3p	1797	1758.5	1839.5	490	481	515	1833	203	1826	1762	1796.5	1842.5	236	402	1806	1799	1789	1775.5	1774.5	508	1819.5	1800	1852.5	1782.5	1853.5	625	557	543	1827.5	582	1839.5	1814.5	1804	1800.5	1806.5	456	1824	1790.5	1786.5	1802	1806	1818	1828	1819	1726.5	65	1730	122	1765	1754.5	1800.5	1831	121	300	1765.5	1790	215	178	324	150	1783.5	1784	1798.5	1781.5	1788	1841.5	283	1778	1772	324	1779	1716.5	1787	352	1817	1787.5	1805	1686.5	1751.5	1776.5	1787.5	1775	1838	1809.5	187	1751	343	117	417	1786.5	1816	1804.5	1756.5	1772	1808	1776	1744.5	437	1757.5	301	394	1753.5	1748	418	1722.5	299	102	1811.5	1830.5	262	1803.5	431	1806.5	1823	297	317	1830	643	1797.5	1785	293	1769.5	497	1722.5	1805.5	1812	509	1804	1811.5	1792	463	1797.5	1756	1779.5	351	1769.5	391	1796.5	1783.5	516	1838.5	1826.5	379	1797.5	581	173	1792	1784	461	1782	500	383	459	1825.5	1838.5	517	1844	437	1768.5	533	1820	550	1799.5	267	1844	1835	1791	1787	1792.5	1771.5	1852.5	498	552	1828	1837	1812	601	1833.5	1809.5	1785	1790	576	1807.5	1823.5	501	1750	1822.5	215	1818	1815.5	1828	497	549	1806.5	1870.5	1849.5	556	1854	1893	1816.5	1772	1849.5	1809.5	1862.5	190	1831.5	1835	1791	1786	1799.5	1785.5	1822	1778.5	1817.5	1812.5	1789	1761.5	1757	1776	1810.5	1773.5	1855.5	1851.5	1806.5	1766.5	1767	1751	1768.5	447	1808	1747	257	1765	1849	632	1796.5	1775	310	535	1767	1804	1761.5	1772	1751.5	1763.5	220	1770	1765	1735	1766.5	1807	1779	1778	447	1794.5	531	513	1791	1789	1801.5	1800.5	1749.5	1753.5	1822.5	1753	1807	1788	1817.5	1771.5	1753.5	1796	1810	1815.5	1823.5	1848	1794.5	1811	1829.5	1791	1791.5	1766.5	399	1777	1800	558	1788	1809	1771	1796.5	1801	1773.5	355	1813.5	1808	1824	545	1760	1819	1847	1811	1865.5	1786.5	1824.5	1804.5	1848	1799.5	1787	1834.5	1797	1828	1851.5	379	1780.5	1798.5	1788	338	1802.5	1827	1810.5	1789	1790	408	1833	1813.5	1808	1759.5	1785.5	481	367	1766	1795	1765.5	378	1781	1799.5	1855.5	524	1867.5	1871	1839.5	1793	1854.5	1851.5	428	1802.5	1804	1784.5	1762	1819.5	1781.5	1861	1832	510	1755.5	1806.5	1795.5	1826	1817.5	1806.5	1856.5	1793.5	1791.5	1778	1768.5	1848.5	1820	1869.5	1892	1829	1769.5	515	1760.5	1827	1768	1864	1762	1895.5	1848.5	1864	1823.5	534	1864.5	658	614	1837.5	1827.5	1903	616	1819	1823.5	1817	1829.5	1768.5	1827.5	1826	225	1875	1784	1786.5	1840.5	1872.5	1884	621	1883.5	1783.5	1769.5	1790.5	511	1795	1820	1780	1774.5	177	1774	212	1781	193	1822.5	1764	1806	1821	274	1783	1819.5	478	425	1749.5	1732	1843.5	1796.5	1828	1835	1845.5	1807.5	1838.5	446	1801.5	1784.5	1781	1796	337	450	1809.5	1801	1832	1747	1821.5	590	1833.5	1845	1872	126	1809.5	1836	234	1774.5	1826.5	1825	1875	1850.5	1832.5	264	1837	1785.5	282	1805	1832.5	1836	1781.5	1798.5	1789	1869	1836.5	1832	1808.5	1833.5	1817	1840.5	1835.5	1786	1829	1777.5	1794	1787	1823.5	1790.5	1813.5	435	1741	1782.5	1816	1795	1845	1837.5	1808.5	1831	1891	573	1871	1830	1855.5	1823.5	441	473	1812.5	1802	1820.5	1831	1842	1799.5	476	1835.5	525	1819.5	1793.5	1799.5	1808	84	1781.5	437	1778.5	1799	1787	1817.5	1782.5	1778.5	516	1797.5	1809.5	1775.5	398	1825.5	1773.5	524	1828	1834.5	1833	1782.5	1760.5	1748	1762	1769.5	464	1777	1827	449	1754	1764.5	1758	1780.5	1825.5	1725	1735	1801	549	476	481	1780	501	1777.5	1776	1783	1819	1807.5	1836	1801	1842.5	1751.5	1757.5	1798.5	1820.5	1802	1844.5	1788.5	1802	1780	1808.5	439	1793	1780	432	1836	1836	1827	1801	663	1801	617	542	1874	331
miRNA_miR-23a-5p	1797	386	149	1805.5	1830	257	1833	1855.5	1826	1762	1796.5	1842.5	197	1808.5	1806	1799	1789	1775.5	1774.5	1793.5	1819.5	1800	452	1782.5	448	1837.5	1824	1839.5	1827.5	1838	1839.5	1814.5	1804	1800.5	1806.5	1794.5	1824	1790.5	1786.5	1802	1806	1818	1828	1819	309	1742.5	1730	1739	456	1754.5	1800.5	1831	1787.5	1734.5	1765.5	1790	1780	1781.5	1774	1742	1783.5	1784	1798.5	1781.5	1788	1841.5	1780	1778	1772	1763	1779	1716.5	1787	1715.5	1817	1787.5	1805	1686.5	1751.5	1776.5	1787.5	1775	1838	1809.5	1707	1751	1741	1799	1777	1786.5	1816	1804.5	1756.5	1772	1808	1776	1744.5	1740.5	1757.5	1747	1765.5	1753.5	306	1774	1722.5	262	1767	1811.5	1830.5	1802	1803.5	408	1806.5	1823	290	1833	1830	1847.5	1797.5	1785	1756	1769.5	1803.5	1722.5	1805.5	466	1801	1804	1811.5	1792	1760.5	377	1756	243	1753.5	1769.5	1790	1796.5	1783.5	1821	1838.5	1826.5	1764.5	1797.5	1820.5	1779	1792	1784	1773	1782	1792	1764.5	1754	1825.5	1838.5	1782.5	457	1873	1768.5	1791	314	1796	1799.5	1796.5	1844	1835	1791	1787	1792.5	1771.5	1852.5	1771.5	1800	1828	1837	398	1828.5	90	1809.5	248	56	509	41	401	1787.5	1750	345	1777	1818	1815.5	1828	1833.5	1804.5	1806.5	1870.5	1849.5	1871	1854	1893	1816.5	406	1849.5	438	1862.5	1803.5	1831.5	352	1791	1786	102	1785.5	266	1778.5	353	1812.5	1789	1761.5	161	1776	1810.5	1773.5	1855.5	1851.5	283	1766.5	1767	1751	1768.5	1768	1808	1747	1815	1765	1849	1842	1796.5	1775	1781.5	1803	1767	1804	1761.5	1772	1751.5	1763.5	1749.5	1770	1765	1735	1766.5	1807	1779	1778	1798	1794.5	373	1810	1791	1789	376	1800.5	147	1753.5	1822.5	1753	1807	1788	1817.5	1771.5	1753.5	496	1810	1815.5	1823.5	1848	1794.5	1811	1829.5	1791	328	1766.5	1785	261	266	304	1788	1809	1771	1796.5	1801	1773.5	1804.5	110	1808	1824	1829.5	1760	1819	1847	1811	1865.5	1786.5	1824.5	1804.5	1848	1799.5	1787	1834.5	1797	1828	1851.5	1807.5	1780.5	1798.5	1788	475	1802.5	1827	1810.5	1789	1790	1810	1833	1813.5	1808	1759.5	1785.5	1796	1765	1766	1795	1765.5	1780	1781	1799.5	1855.5	500	1867.5	1871	1839.5	1793	1854.5	1851.5	1859	1802.5	44	1784.5	146	391	60	374	1832	1793.5	381	1806.5	25	1826	137	1806.5	1856.5	1793.5	1791.5	1778	1768.5	1848.5	1820	1869.5	1892	513	1769.5	1783	1760.5	1827	1768	1864	1762	1895.5	1848.5	1864	1823.5	1836.5	119	412	1848.5	1837.5	1827.5	1903	1860.5	1819	1823.5	1817	1829.5	1768.5	1827.5	1826	1832	1875	1784	1786.5	1840.5	1872.5	1884	1881.5	1883.5	1783.5	1769.5	1790.5	1819	1795	1820	1780	1774.5	1805.5	1774	1772	1781	1773	1822.5	1764	1806	1821	1776.5	1783	1819.5	1780.5	1743	1749.5	1732	1843.5	1796.5	1828	1835	1845.5	1807.5	1838.5	1848	1801.5	1784.5	1781	1796	1755	1753	416	1801	575	1747	1821.5	1835	1833.5	1845	1872	1924	1809.5	1836	1798.5	1774.5	1826.5	1825	1875	1850.5	1832.5	1799.5	1837	1785.5	1820.5	1805	1832.5	1836	1781.5	1798.5	1789	1869	1836.5	1832	1808.5	1833.5	1817	1840.5	417	1786	317	1777.5	1794	315	175	1790.5	1813.5	1772	1741	1782.5	1816	1795	1845	1837.5	1808.5	1831	1891	1833.5	1871	1830	1855.5	1823.5	1774	1843	1812.5	1802	1820.5	1831	1842	1799.5	1766.5	1835.5	1787	1819.5	1793.5	1799.5	563	1802.5	1781.5	1794	1778.5	1799	1787	1817.5	1782.5	1778.5	1798	1797.5	282	1775.5	1757	1825.5	1773.5	1825.5	1828	1834.5	1833	1782.5	1760.5	1748	291	1769.5	1769	1777	1827	1758	1754	1764.5	1758	1780.5	1825.5	1725	287	1801	1802.5	1768.5	303	1780	1785.5	1777.5	1776	1783	1819	1807.5	1836	1801	1842.5	1751.5	1757.5	1798.5	348	1802	496	1788.5	1802	1780	1808.5	1765	1793	1780	1786	1836	1836	1827	1801	1858	1801	1840.5	1794	1874	1838
miRNA_miR-23b-3p	1797	1758.5	1839.5	1805.5	462	1782.5	1833	663	1826	1762	1796.5	1842.5	1834.5	1808.5	1806	1799	1789	1775.5	1774.5	1793.5	569	379	1852.5	1782.5	1853.5	632	579	554	1827.5	1838	1839.5	1814.5	524	1800.5	1806.5	1794.5	1824	1790.5	1786.5	297	1806	1818	1828	1819	1726.5	74	82	99	1765	1754.5	1800.5	1831	82	1734.5	1765.5	1790	1780	1781.5	134	1742	1783.5	1784	231	1781.5	288	1841.5	1780	466	1772	1763	1779	363	1787	1715.5	1817	1787.5	237	1686.5	184	1776.5	1787.5	1775	1838	572	1707	1751	1741	258	1777	1786.5	223	1804.5	1756.5	1772	262	1776	1744.5	1740.5	1757.5	231	339	1753.5	1748	129	1722.5	1734	140	480	1830.5	1802	1803.5	1772.5	1806.5	1823	279	349	1830	1847.5	508	1785	1756	470	543	1722.5	487	1812	1801	1804	1811.5	1792	1760.5	1797.5	1756	1779.5	1753.5	433	141	1796.5	1783.5	569	1838.5	581	1764.5	341	1820.5	295	532	281	1773	1782	245	1764.5	1754	1825.5	1838.5	1782.5	1844	702	1768.5	1791	1820	1796	495	1796.5	1844	1835	1791	1787	1792.5	1771.5	261	1771.5	1800	556	1837	1812	1828.5	1833.5	1809.5	1785	1790	583	1807.5	1823.5	1787.5	1750	1822.5	242	1818	1815.5	1828	373	1804.5	1806.5	688	1849.5	507	1854	1893	1816.5	1772	523	1809.5	1862.5	466	1831.5	1835	539	1786	1799.5	1785.5	1822	1778.5	1817.5	1812.5	1789	1761.5	1757	1776	1810.5	1773.5	1855.5	1851.5	1806.5	1766.5	1767	1751	1768.5	1768	274	1747	1815	1765	1849	193	1796.5	493	176	1803	1767	1804	1761.5	1772	1751.5	1763.5	215	1770	1765	1735	1766.5	425	1779	1778	1798	1794.5	1792.5	508	1791	535	1801.5	1800.5	1749.5	1753.5	1822.5	344	1807	1788	1817.5	1771.5	1753.5	1796	1810	1815.5	1823.5	1848	1794.5	1811	1829.5	1791	500	465	1785	338	1800	220	1788	1809	1771	1796.5	1801	1773.5	1804.5	333	557	1824	1829.5	1760	1819	1847	559	1865.5	1786.5	1824.5	1804.5	641	432	1787	536	512	1828	1851.5	525	473	1798.5	1788	1783.5	1802.5	448	1810.5	506	1790	1810	1833	1813.5	1808	1759.5	1785.5	1796	421	1766	1795	466	1780	1781	396	1855.5	1789.5	1867.5	1871	1839.5	1793	1854.5	1851.5	367	1802.5	1804	1784.5	1762	1819.5	287	1861	1832	1793.5	1755.5	1806.5	1795.5	600	1817.5	1806.5	1856.5	1793.5	1791.5	1778	390	1848.5	1820	398	1892	368	1769.5	1783	1760.5	1827	1768	1864	469	1895.5	1848.5	1864	175	1836.5	1864.5	1865.5	1848.5	389	1827.5	1903	1860.5	1819	1823.5	1817	1829.5	1768.5	577	1826	1832	1875	525	1786.5	609	1872.5	1884	1881.5	1883.5	1783.5	1769.5	1790.5	474	1795	437	1780	1774.5	1805.5	498	336	1781	289	1822.5	1764	1806	470	1776.5	434	1819.5	350	1743	1749.5	1732	632	115	1828	1835	633	1807.5	530	1848	1801.5	1784.5	291	1796	1755	1753	1809.5	1801	1832	441	1821.5	1835	1833.5	612	214	294	1809.5	1836	1798.5	497	1826.5	1825	1875	607	1832.5	1799.5	151	1785.5	1820.5	1805	1832.5	1836	1781.5	1798.5	1789	1869	1836.5	607	1808.5	1833.5	1817	1840.5	1835.5	1786	1829	501	1794	240	1823.5	1790.5	1813.5	1772	1741	1782.5	1816	1795	1845	1837.5	242	555	487	594	1871	608	1855.5	1823.5	445	1843	1812.5	1802	1820.5	1831	1842	1799.5	1766.5	1835.5	1787	1819.5	1793.5	439	1808	81	1781.5	365	1778.5	1799	1787	1817.5	487	1778.5	1798	1797.5	359	1775.5	1757	1825.5	1773.5	1825.5	1828	1834.5	1833	505	1760.5	454	1762	1769.5	1769	1777	1827	1758	1754	1764.5	1758	1780.5	1825.5	1725	1735	1801	1802.5	475	503	1780	1785.5	1777.5	1776	1783	1819	1807.5	570	1801	1842.5	402	299	1798.5	1820.5	1802	1844.5	1788.5	1802	1780	1808.5	1765	1793	1780	1786	225	1836	1827	1801	1858	1801	1840.5	1794	1874	1838
miRNA_miR-23b-5p	1797	1758.5	1839.5	1805.5	299	1782.5	1833	1855.5	331	1762	1796.5	336	1834.5	1808.5	1806	1799	1789	1775.5	372	512	1819.5	1800	535	1782.5	1853.5	1837.5	1824	1839.5	1827.5	1838	1839.5	1814.5	1804	1800.5	1806.5	1794.5	1824	1790.5	1786.5	1802	1806	1818	485	1819	1726.5	1742.5	1730	1739	141	1754.5	481	1831	1787.5	1734.5	356	1790	1780	1781.5	1774	1742	43	1784	1798.5	1781.5	1788	1841.5	1780	1778	1772	1763	1779	1716.5	1787	1715.5	217	1787.5	1805	1686.5	1751.5	1776.5	1787.5	1775	1838	1809.5	1707	332	362	1799	1777	1786.5	1816	1804.5	176	1772	1808	1776	1744.5	140	1757.5	138	1765.5	1753.5	1748	1774	1722.5	1734	1767	288	1830.5	1802	1803.5	1772.5	1806.5	1823	1818.5	1833	1830	339	1797.5	1785	1756	1769.5	1803.5	1722.5	1805.5	1812	1801	1804	1811.5	379	1760.5	1797.5	1756	1779.5	1753.5	1769.5	189	1796.5	1783.5	1821	1838.5	1826.5	1764.5	1797.5	1820.5	1779	333	1784	1773	386	1792	1764.5	1754	1825.5	1838.5	1782.5	1844	1873	131	1791	143	302	96	1796.5	1844	1835	1791	1787	1792.5	1771.5	1852.5	1771.5	1800	1828	1837	435	1828.5	263	25	1785	94	1831	1807.5	1823.5	1787.5	1750	1822.5	1777	1818	1815.5	1828	1833.5	126	1806.5	1870.5	1849.5	1871	1854	1893	1816.5	1772	1849.5	1809.5	1862.5	1803.5	1831.5	351	162	1786	1799.5	1785.5	1822	1778.5	1817.5	1812.5	1789	1761.5	1757	1776	1810.5	1773.5	1855.5	1851.5	1806.5	1766.5	1767	1751	1768.5	1768	1808	1747	1815	1765	1849	1842	1796.5	1775	155	1803	1767	202	1761.5	1772	257	1763.5	1749.5	1770	1765	1735	1766.5	1807	1779	1778	1798	1794.5	365	1810	344	1789	1801.5	1800.5	273	1753.5	1822.5	1753	487	318	353	1771.5	1753.5	1796	1810	1815.5	1823.5	1848	1794.5	1811	1829.5	1791	1791.5	183	205	354	1800	1822	1788	1809	1771	1796.5	1801	1773.5	220	276	1808	1824	1829.5	1760	1819	1847	1811	1865.5	1786.5	1824.5	1804.5	1848	392	1787	436	1797	1828	1851.5	1807.5	1780.5	1798.5	1788	309	1802.5	446	1810.5	1789	1790	1810	1833	1813.5	280	1759.5	1785.5	1796	1765	171	1795	1765.5	1780	1781	1799.5	1855.5	477	329	37	1839.5	1793	179	1851.5	1859	1802.5	1804	1784.5	1762	1819.5	1781.5	1861	174	1793.5	1755.5	308	1795.5	1826	125	1806.5	1856.5	1793.5	1791.5	1778	1768.5	1848.5	1820	1869.5	1892	1829	1769.5	1783	1760.5	1827	1768	1864	314	1895.5	1848.5	1864	367	1836.5	1864.5	1865.5	1848.5	1837.5	1827.5	1903	1860.5	1819	1823.5	1817	1829.5	1768.5	1827.5	1826	267	1875	1784	1786.5	1840.5	1872.5	1884	328	1883.5	1783.5	1769.5	1790.5	1819	1795	1820	1780	238	1805.5	196	1772	1781	375	1822.5	1764	66	1821	1776.5	1783	1819.5	1780.5	1743	1749.5	1732	1843.5	1796.5	1828	1835	1845.5	1807.5	1838.5	1848	1801.5	1784.5	1781	1796	1755	1753	1809.5	1801	1832	1747	1821.5	1835	1833.5	1845	1872	1924	1809.5	1836	1798.5	1774.5	1826.5	1825	1875	1850.5	1832.5	1799.5	1837	1785.5	1820.5	1805	1832.5	1836	1781.5	1798.5	1789	1869	1836.5	1832	1808.5	1833.5	1817	1840.5	1835.5	1786	1829	1777.5	1794	1787	1823.5	1790.5	1813.5	1772	1741	1782.5	1816	1795	1845	1837.5	127	1831	1891	1833.5	1871	1830	1855.5	1823.5	1774	1843	1812.5	1802	1820.5	1831	1842	1799.5	1766.5	1835.5	1787	1819.5	1793.5	397	1808	1802.5	1781.5	1794	335	416	1787	1817.5	1782.5	1778.5	1798	1797.5	1809.5	1775.5	1757	335	183	1825.5	1828	1834.5	1833	1782.5	1760.5	1748	1762	1769.5	1769	1777	1827	1758	1754	1764.5	1758	1780.5	1825.5	246	1735	1801	261	1768.5	1784	1780	1785.5	1777.5	1776	1783	1819	1807.5	1836	1801	1842.5	1751.5	1757.5	1798.5	496	1802	330	1788.5	1802	1780	1808.5	1765	1793	1780	1786	1836	1836	1827	1801	1858	1801	1840.5	1794	1874	1838
miRNA_miR-23c	1797	1758.5	1839.5	1805.5	1830	1782.5	596	1855.5	1826	1762	1796.5	1842.5	1834.5	1808.5	391	1799	1789	1775.5	1774.5	1793.5	1819.5	1800	646	1782.5	1853.5	527	581	553	1827.5	1838	1839.5	482	1804	1800.5	1806.5	536	1824	1790.5	1786.5	119	1806	252	1828	334	1726.5	1742.5	1730	1739	461	1754.5	1800.5	1831	99	1734.5	1765.5	1790	229	1781.5	1774	1742	1783.5	1784	1798.5	1781.5	1788	1841.5	1780	1778	1772	1763	1779	1716.5	196	364	253	1787.5	134	105	177	1776.5	169	1775	1838	1809.5	1707	1751	306	1799	396	1786.5	1816	1804.5	368	454	1808	1776	1744.5	187	1757.5	144	396	1753.5	1748	393	1722.5	1734	480	1811.5	1830.5	100	1803.5	491	1806.5	1823	1818.5	559	1830	210	1797.5	343	207	1769.5	550	1722.5	512	1812	531	1804	526	1792	451	404	1756	1779.5	1753.5	434	1790	504	452	1821	1838.5	1826.5	1764.5	1797.5	1820.5	1779	542	1784	1773	1782	1792	1764.5	1754	1825.5	1838.5	1782.5	635	694	1768.5	1791	1820	287	469	389	1844	1835	1791	1787	1792.5	1771.5	1852.5	1771.5	1800	1828	366	1812	607	573	524	455	1790	578	475	1823.5	1787.5	1750	537	1777	1818	1815.5	1828	1833.5	1804.5	1806.5	1870.5	415	1871	1854	1893	1816.5	1772	1849.5	1809.5	1862.5	1803.5	592	1835	479	1786	1799.5	1785.5	587	1778.5	1817.5	1812.5	89	1761.5	1757	1776	1810.5	1773.5	1855.5	1851.5	1806.5	1766.5	329	1751	494	1768	1808	1747	1815	1765	636	113	1796.5	1775	1781.5	1803	1767	1804	1761.5	1772	1751.5	1763.5	439	458	1765	1735	1766.5	1807	1779	1778	1798	193	1792.5	1810	1791	1789	1801.5	1800.5	1749.5	1753.5	1822.5	1753	1807	433	464	1771.5	1753.5	1796	1810	1815.5	1823.5	1848	1794.5	1811	617	1791	1791.5	1766.5	363	1777	1800	582	1788	1809	1771	1796.5	284	1773.5	1804.5	1813.5	1808	1824	1829.5	1760	1819	1847	1811	1865.5	1786.5	1824.5	1804.5	1848	1799.5	1787	1834.5	1797	1828	654	1807.5	1780.5	1798.5	1788	1783.5	1802.5	1827	63	504	1790	1810	1833	1813.5	1808	333	162	1796	423	1766	1795	1765.5	1780	1781	1799.5	1855.5	1789.5	1867.5	1871	1839.5	1793	1854.5	383	474	1802.5	524	1784.5	1762	581	432	224	55	1793.5	1755.5	1806.5	1795.5	1826	1817.5	1806.5	1856.5	508	1791.5	1778	481	1848.5	1820	411	126	403	1769.5	1783	1760.5	1827	1768	1864	1762	1895.5	622	93	537	1836.5	144	1865.5	615	1837.5	86	1903	617	1819	1823.5	1817	1829.5	1768.5	1827.5	1826	77	1875	1784	1786.5	1840.5	145	1884	302	1883.5	500	1769.5	1790.5	1819	1795	583	1780	1774.5	1805.5	1774	1772	455	254	1822.5	1764	1806	274	1776.5	1783	593	1780.5	1743	1749.5	1732	1843.5	1796.5	1828	1835	1845.5	543	1838.5	1848	1801.5	495	1781	1796	1755	1753	1809.5	496	1832	386	1821.5	1835	1833.5	1845	1872	1924	139	1836	59	1774.5	64	1825	1875	1850.5	1832.5	536	60	187	111	440	314	1836	1781.5	1798.5	1789	1869	1836.5	1832	1808.5	1833.5	1817	1840.5	1835.5	479	1829	1777.5	535	1787	1823.5	1790.5	1813.5	1772	1741	1782.5	1816	479	1845	1837.5	392	1831	1891	249	1871	569	1855.5	441	1774	1843	1812.5	1802	581	597	1842	1799.5	1766.5	1835.5	488	1819.5	1793.5	1799.5	476	138	1781.5	84	316	499	1787	1817.5	1782.5	1778.5	1798	1797.5	1809.5	1775.5	1757	1825.5	1773.5	1825.5	1828	1834.5	1833	1782.5	1760.5	1748	460	1769.5	1769	1777	1827	451	1754	1764.5	1758	460	1825.5	1725	390	1801	1802.5	1768.5	1784	1780	1785.5	1777.5	504	1783	1819	1807.5	1836	1801	1842.5	1751.5	1757.5	1798.5	1820.5	1802	1844.5	1788.5	1802	1780	478	1765	527	1780	1786	1836	1836	1827	1801	1858	1801	1840.5	1794	1874	1838
miRNA_miR-24-1-5p	1797	1758.5	1839.5	1805.5	1830	1782.5	1833	1855.5	487	1762	1796.5	459	1834.5	1808.5	1806	1799	1789	1775.5	1774.5	185	1819.5	1800	1852.5	1782.5	1853.5	1837.5	1824	1839.5	223	1838	1839.5	1814.5	1804	557	1806.5	1794.5	1824	1790.5	1786.5	1802	1806	1818	569	1819	1726.5	1742.5	1730	1739	1765	1754.5	1800.5	1831	1787.5	1734.5	1765.5	1790	1780	1781.5	1774	1742	1783.5	1784	1798.5	1781.5	1788	1841.5	1780	1778	1772	1763	1779	1716.5	1787	1715.5	1817	1787.5	1805	1686.5	1751.5	1776.5	1787.5	1775	1838	1809.5	1707	1751	1741	1799	1777	1786.5	1816	1804.5	1756.5	1772	1808	1776	1744.5	1740.5	1757.5	1747	418	1753.5	1748	1774	1722.5	1734	1767	1811.5	1830.5	1802	1803.5	1772.5	1806.5	1823	1818.5	1833	1830	1847.5	1797.5	1785	1756	1769.5	1803.5	1722.5	1805.5	1812	1801	1804	1811.5	1792	1760.5	1797.5	1756	1779.5	1753.5	1769.5	1790	1796.5	1783.5	1821	1838.5	1826.5	1764.5	1797.5	1820.5	1779	1792	1784	1773	1782	1792	1764.5	1754	1825.5	1838.5	1782.5	1844	1873	1768.5	1791	471	1796	1799.5	1796.5	1844	1835	1791	1787	1792.5	201	1852.5	1771.5	1800	1828	1837	493	1828.5	1833.5	1809.5	1785	1790	1831	1807.5	1823.5	425	1750	1822.5	1777	1818	1815.5	1828	1833.5	1804.5	1806.5	1870.5	1849.5	1871	1854	1893	1816.5	1772	1849.5	1809.5	1862.5	1803.5	1831.5	1835	1791	1786	1799.5	1785.5	1822	1778.5	1817.5	1812.5	1789	1761.5	1757	1776	1810.5	1773.5	1855.5	1851.5	1806.5	1766.5	332	1751	1768.5	1768	1808	1747	1815	1765	1849	1842	1796.5	1775	1781.5	1803	1767	1804	1761.5	1772	1751.5	222	1749.5	1770	1765	1735	1766.5	1807	1779	1778	1798	1794.5	495	1810	1791	1789	1801.5	1800.5	1749.5	1753.5	1822.5	1753	1807	1788	1817.5	1771.5	1753.5	1796	1810	1815.5	1823.5	1848	1794.5	1811	1829.5	1791	1791.5	1766.5	1785	1777	1800	1822	1788	1809	1771	1796.5	1801	1773.5	1804.5	1813.5	1808	1824	1829.5	1760	1819	1847	1811	554	1786.5	335	1804.5	1848	1799.5	1787	1834.5	1797	1828	1851.5	1807.5	1780.5	1798.5	1788	1783.5	1802.5	1827	1810.5	1789	1790	1810	1833	1813.5	1808	1759.5	1785.5	1796	140	1766	1795	1765.5	1780	323	1799.5	1855.5	167	1867.5	1871	1839.5	1793	1854.5	1851.5	1859	1802.5	1804	1784.5	1762	1819.5	1781.5	1861	1832	1793.5	1755.5	1806.5	1795.5	1826	1817.5	1806.5	1856.5	1793.5	1791.5	1778	1768.5	1848.5	448	1869.5	1892	1829	1769.5	1783	1760.5	1827	1768	1864	1762	1895.5	531	1864	1823.5	1836.5	1864.5	1865.5	1848.5	1837.5	1827.5	1903	1860.5	1819	1823.5	1817	236	1768.5	1827.5	1826	1832	1875	1784	1786.5	365	1872.5	78	432	1883.5	1783.5	1769.5	1790.5	1819	1795	1820	239	1774.5	1805.5	1774	1772	1781	1773	1822.5	1764	1806	1821	1776.5	1783	1819.5	1780.5	1743	1749.5	1732	1843.5	1796.5	1828	1835	1845.5	1807.5	1838.5	1848	1801.5	1784.5	1781	1796	1755	1753	1809.5	1801	1832	1747	1821.5	1835	1833.5	1845	1872	1924	1809.5	407	1798.5	1774.5	1826.5	1825	1875	1850.5	1832.5	1799.5	1837	1785.5	1820.5	1805	1832.5	1836	1781.5	1798.5	1789	1869	1836.5	1832	290	1833.5	1817	1840.5	1835.5	1786	1829	1777.5	1794	1787	1823.5	1790.5	1813.5	1772	1741	1782.5	1816	1795	1845	1837.5	1808.5	1831	1891	1833.5	1871	1830	1855.5	1823.5	1774	1843	1812.5	1802	1820.5	1831	1842	1799.5	1766.5	1835.5	1787	429	1793.5	137	1808	1802.5	1781.5	1794	1778.5	1799	1787	1817.5	1782.5	1778.5	1798	1797.5	1809.5	1775.5	237	1825.5	1773.5	1825.5	1828	1834.5	1833	1782.5	1760.5	1748	1762	1769.5	361	1777	1827	1758	1754	1764.5	1758	1780.5	1825.5	1725	1735	1801	1802.5	1768.5	1784	1780	1785.5	140	1776	1783	1819	1807.5	1836	1801	1842.5	1751.5	73	1798.5	1820.5	1802	1844.5	1788.5	1802	1780	1808.5	1765	1793	1780	1786	1836	1836	1827	1801	1858	1801	1840.5	1794	1874	1838
miRNA_miR-24-2-5p	1797	1758.5	1839.5	1805.5	1830	1782.5	1833	1855.5	1826	1762	1796.5	1842.5	1834.5	1808.5	308	1799	1789	1775.5	1774.5	1793.5	1819.5	1800	1852.5	1782.5	1853.5	1837.5	1824	1839.5	1827.5	1838	1839.5	1814.5	1804	1800.5	1806.5	1794.5	1824	1790.5	1786.5	1802	1806	1818	1828	1819	1726.5	1742.5	1730	1739	1765	1754.5	1800.5	1831	1787.5	1734.5	1765.5	1790	1780	1781.5	1774	1742	1783.5	395	1798.5	1781.5	1788	1841.5	1780	1778	1772	1763	1779	1716.5	1787	1715.5	1817	1787.5	1805	1686.5	1751.5	1776.5	1787.5	1775	1838	1809.5	1707	1751	1741	1799	1777	1786.5	1816	1804.5	1756.5	1772	1808	1776	1744.5	1740.5	1757.5	1747	306	1753.5	1748	1774	1722.5	1734	1767	1811.5	1830.5	1802	1803.5	1772.5	1806.5	1823	1818.5	1833	1830	1847.5	1797.5	1785	1756	1769.5	1803.5	1722.5	1805.5	1812	1801	1804	1811.5	1792	1760.5	1797.5	1756	1779.5	1753.5	1769.5	1790	1796.5	1783.5	1821	1838.5	1826.5	1764.5	1797.5	1820.5	1779	1792	1784	1773	1782	1792	1764.5	1754	1825.5	1838.5	1782.5	1844	1873	1768.5	1791	1820	1796	1799.5	1796.5	1844	1835	1791	1787	1792.5	1771.5	1852.5	1771.5	1800	1828	1837	1812	1828.5	1833.5	1809.5	1785	1790	1831	1807.5	1823.5	495	1750	1822.5	1777	1818	1815.5	1828	1833.5	1804.5	1806.5	1870.5	1849.5	1871	1854	1893	1816.5	1772	1849.5	1809.5	1862.5	1803.5	1831.5	1835	1791	1786	1799.5	1785.5	1822	1778.5	1817.5	1812.5	1789	1761.5	1757	1776	569	1773.5	1855.5	1851.5	409	1766.5	1767	1751	386	1768	1808	1747	1815	1765	1849	1842	1796.5	1775	1781.5	1803	1767	1804	1761.5	1772	1751.5	1763.5	1749.5	1770	1765	1735	1766.5	1807	1779	1778	1798	1794.5	1792.5	1810	1791	1789	1801.5	1800.5	1749.5	1753.5	1822.5	1753	1807	1788	1817.5	1771.5	1753.5	1796	1810	1815.5	1823.5	1848	1794.5	1811	1829.5	1791	1791.5	1766.5	1785	1777	1800	1822	1788	1809	1771	1796.5	1801	1773.5	1804.5	1813.5	1808	1824	1829.5	1760	1819	1847	1811	280	1786.5	1824.5	1804.5	1848	1799.5	1787	215	1797	1828	1851.5	1807.5	1780.5	1798.5	1788	1783.5	1802.5	1827	1810.5	414	1790	1810	1833	1813.5	1808	1759.5	1785.5	1796	90	1766	1795	1765.5	1780	1781	1799.5	1855.5	1789.5	1867.5	1871	1839.5	1793	1854.5	1851.5	1859	1802.5	1804	1784.5	1762	1819.5	1781.5	1861	1832	1793.5	1755.5	1806.5	1795.5	1826	1817.5	1806.5	1856.5	1793.5	1791.5	1778	1768.5	1848.5	1820	1869.5	1892	1829	1769.5	1783	1760.5	1827	1768	1864	1762	1895.5	1848.5	589	1823.5	1836.5	1864.5	1865.5	1848.5	1837.5	1827.5	1903	1860.5	1819	1823.5	1817	1829.5	1768.5	1827.5	1826	1832	1875	1784	1786.5	1840.5	1872.5	399	1881.5	1883.5	418	1769.5	1790.5	1819	1795	525	256	346	1805.5	1774	1772	1781	1773	1822.5	1764	1806	1821	1776.5	1783	1819.5	1780.5	1743	1749.5	1732	1843.5	1796.5	1828	1835	1845.5	1807.5	1838.5	1848	1801.5	1784.5	1781	1796	1755	308	1809.5	1801	1832	1747	1821.5	1835	1833.5	1845	1872	1924	1809.5	404	1798.5	1774.5	1826.5	1825	1875	1850.5	401	1799.5	1837	1785.5	1820.5	1805	1832.5	1836	1781.5	1798.5	1789	1869	1836.5	1832	148	1833.5	1817	1840.5	1835.5	1786	1829	1777.5	1794	1787	1823.5	1790.5	1813.5	1772	262	1782.5	1816	1795	287	1837.5	1808.5	413	1891	1833.5	1871	1830	1855.5	1823.5	1774	1843	1812.5	1802	1820.5	1831	1842	1799.5	1766.5	1835.5	1787	1819.5	1793.5	1799.5	1808	1802.5	1781.5	1794	1778.5	242	1787	1817.5	1782.5	1778.5	1798	1797.5	1809.5	1775.5	212	1825.5	1773.5	1825.5	1828	1834.5	1833	1782.5	1760.5	1748	1762	1769.5	1769	1777	1827	1758	1754	1764.5	1758	1780.5	1825.5	1725	1735	1801	1802.5	1768.5	1784	1780	1785.5	1777.5	1776	1783	1819	1807.5	612	1801	1842.5	1751.5	121	1798.5	1820.5	1802	1844.5	1788.5	1802	1780	1808.5	1765	1793	1780	1786	1836	1836	1827	1801	1858	1801	1840.5	1794	1874	1838
miRNA_miR-24-3p	320	1758.5	449	1805.5	537	1782.5	1833	1855.5	1826	1762	1796.5	1842.5	1834.5	1808.5	529	1799	1789	332	1774.5	338	1819.5	1800	1852.5	1782.5	628	1837.5	1824	1839.5	563	1838	373	1814.5	1804	394	1806.5	1794.5	1824	1790.5	1786.5	1802	1806	1818	223	126	1726.5	1742.5	1730	1739	379	1754.5	1800.5	1831	176	1734.5	1765.5	1790	176	206	88	1742	1783.5	1784	1798.5	384	1788	1841.5	1780	364	1772	1763	1779	1716.5	473	1715.5	362	1787.5	1805	1686.5	1751.5	1776.5	1787.5	1775	1838	1809.5	1707	1751	1741	1799	1777	480	1816	1804.5	1756.5	1772	1808	1776	1744.5	1740.5	1757.5	1747	1765.5	1753.5	1748	110	1722.5	1734	1767	1811.5	1830.5	1802	1803.5	1772.5	221	374	481	570	1830	1847.5	237	417	437	98	1803.5	1722.5	1805.5	1812	1801	1804	1811.5	1792	1760.5	208	1756	1779.5	1753.5	1769.5	1790	1796.5	203	1821	1838.5	373	1764.5	1797.5	1820.5	408	1792	1784	1773	1782	1792	1764.5	1754	1825.5	200	1782.5	144	109	1768.5	503	1820	1796	360	1796.5	210	1835	1791	1787	1792.5	1771.5	316	163	222	1828	1837	1812	1828.5	1833.5	1809.5	1785	1790	540	1807.5	1823.5	1787.5	1750	1822.5	1777	1818	1815.5	1828	1833.5	427	452	564	1849.5	1871	256	1893	1816.5	1772	1849.5	1809.5	1862.5	1803.5	363	1835	1791	1786	1799.5	1785.5	1822	1778.5	556	1812.5	1789	1761.5	1757	1776	1810.5	1773.5	315	1851.5	540	1766.5	1767	1751	1768.5	1768	361	1747	1815	1765	1849	1842	1796.5	1775	1781.5	1803	1767	1804	1761.5	1772	1751.5	128	1749.5	1770	1765	1735	1766.5	128	486	1778	1798	208	317	1810	1791	1789	1801.5	1800.5	1749.5	1753.5	1822.5	1753	1807	1788	1817.5	1771.5	1753.5	1796	63	44	189	60	1794.5	1811	421	1791	1791.5	1766.5	1785	1777	1800	1822	1788	1809	1771	326	1801	1773.5	1804.5	1813.5	1808	1824	322	1760	1819	1847	1811	341	1786.5	1824.5	1804.5	1848	1799.5	1787	1834.5	1797	1828	1851.5	1807.5	1780.5	1798.5	1788	1783.5	1802.5	1827	1810.5	416	1790	506	374	138	446	362	1785.5	377	1765	176	119	410	191	119	185	1855.5	1789.5	1867.5	1871	1839.5	1793	1854.5	200	233	1802.5	1804	1784.5	1762	1819.5	1781.5	1861	1832	1793.5	1755.5	107	1795.5	420	1817.5	54	1856.5	1793.5	1791.5	135	1768.5	276	1820	119	1892	139	202	300	1760.5	1827	1768	1864	1762	421	248	510	357	1836.5	1864.5	1865.5	1848.5	350	1827.5	1903	1860.5	204	1823.5	403	470	1768.5	1827.5	1826	1832	1875	1784	1786.5	1840.5	212	1884	1881.5	1883.5	475	1769.5	1790.5	540	1795	374	312	1774.5	344	1774	1772	361	112	242	141	52	586	1776.5	413	1819.5	266	131	164	195	70	228	128	342	85	1807.5	545	1848	1801.5	160	1781	172	1755	1753	1809.5	230	611	1747	293	1835	90	1845	524	216	254	1836	384	1774.5	1826.5	1825	1875	187	108	1799.5	214	1785.5	116	375	172	266	1781.5	338	1789	1869	399	1832	1808.5	1833.5	1817	319	1835.5	1786	1829	1777.5	1794	1787	1823.5	1790.5	1813.5	1772	1741	1782.5	195	1795	268	1837.5	1808.5	90	1891	1833.5	1871	1830	1855.5	294	1774	210	1812.5	1802	1820.5	1831	1842	472	1766.5	1835.5	1787	1819.5	1793.5	1799.5	1808	322	217	1794	1778.5	1799	193	1817.5	1782.5	386	1798	1797.5	1809.5	1775.5	1757	1825.5	319	588	1828	136	358	253	1760.5	1748	1762	399	1769	1777	1827	1758	1754	244	1758	228	1825.5	128	1735	1801	1802.5	1768.5	1784	1780	1785.5	54	1776	1783	1819	1807.5	357	1801	1842.5	1751.5	1757.5	1798.5	1820.5	1802	1844.5	1788.5	1802	107	324	218	202	1780	1786	1836	1836	1827	1801	544	70	1840.5	1794	1874	1838
miRNA_miR-2467-3p	1797	1758.5	1839.5	1805.5	1830	1782.5	1833	1855.5	301	1762	270	538	1834.5	253	1806	1799	1789	1775.5	1774.5	1793.5	1819.5	1800	1852.5	221	1853.5	1837.5	1824	296	1827.5	1838	1839.5	458	219	1800.5	58	1794.5	84	1790.5	79	124	153	288	1828	436	81	1742.5	1730	1739	1765	1754.5	318	148	1787.5	374	1765.5	1790	1780	1781.5	1774	1742	279	1784	1798.5	1781.5	1788	1841.5	1780	1778	227	1763	1779	1716.5	1787	1715.5	1817	1787.5	1805	1686.5	1751.5	455	491	1775	488	1809.5	1707	1751	1741	1799	1777	232	1816	1804.5	1756.5	240	1808	1776	1744.5	407	394	1747	1765.5	1753.5	1748	1774	356	1734	290	1811.5	1830.5	1802	1803.5	1772.5	1806.5	1823	1818.5	388	1830	437	1797.5	1785	1756	63	1803.5	1722.5	1805.5	1812	1801	1804	1811.5	1792	1760.5	1797.5	1756	1779.5	347	74	1790	326	1783.5	161	495	359	1764.5	1797.5	1820.5	1779	346	1784	1773	1782	1792	1764.5	1754	1825.5	1838.5	1782.5	1844	1873	1768.5	138	1820	336	457	1796.5	293	1835	1791	1787	1792.5	1771.5	1852.5	172	1800	175	1837	1812	1828.5	1833.5	458	1785	1790	1831	1807.5	1823.5	229	1750	1822.5	1777	315	231	1828	1833.5	1804.5	537	1870.5	1849.5	1871	1854	118	1816.5	1772	1849.5	1809.5	1862.5	1803.5	1831.5	1835	1791	1786	1799.5	1785.5	1822	1778.5	1817.5	1812.5	1789	403	1757	1776	1810.5	349	1855.5	1851.5	1806.5	1766.5	1767	1751	1768.5	1768	1808	1747	1815	1765	1849	1842	1796.5	1775	1781.5	1803	237	1804	1761.5	1772	1751.5	184	1749.5	1770	1765	1735	1766.5	539	290	422	1798	1794.5	1792.5	1810	304	1789	1801.5	1800.5	1749.5	1753.5	1822.5	1753	1807	1788	1817.5	1771.5	1753.5	1796	251	1815.5	1823.5	1848	240	1811	1829.5	1791	1791.5	1766.5	1785	1777	299	521	1788	1809	1771	1796.5	1801	1773.5	1804.5	1813.5	1808	481	1829.5	1760	152	1847	1811	1865.5	1786.5	1824.5	1804.5	1848	1799.5	1787	1834.5	71	176	522	1807.5	1780.5	1798.5	1788	1783.5	1802.5	1827	1810.5	1789	1790	1810	1833	110	1808	1759.5	301	147	344	1766	1795	1765.5	275	1781	1799.5	365	1789.5	1867.5	1871	1839.5	1793	1854.5	1851.5	1859	1802.5	1804	1784.5	1762	1819.5	1781.5	1861	1832	1793.5	1755.5	1806.5	1795.5	1826	1817.5	418	1856.5	59	1791.5	338	1768.5	101	1820	159	1892	1829	1769.5	1783	135	1827	362	1864	302	1895.5	1848.5	241	1823.5	1836.5	297	1865.5	1848.5	1837.5	1827.5	1903	592	1819	1823.5	1817	74	1768.5	1827.5	343	1832	662	132	1786.5	1840.5	1872.5	419	1881.5	491	1783.5	1769.5	1790.5	1819	1795	1820	1780	1774.5	1805.5	1774	1772	1781	1773	1822.5	310	476	195	1776.5	1783	270	1780.5	163	1749.5	1732	197	1796.5	1828	1835	1845.5	1807.5	1838.5	1848	1801.5	150	1781	1796	1755	1753	1809.5	1801	1832	1747	1821.5	1835	1833.5	1845	1872	553	1809.5	1836	1798.5	1774.5	1826.5	1825	1875	1850.5	1832.5	1799.5	1837	1785.5	1820.5	1805	533	1836	1781.5	1798.5	1789	618	1836.5	1832	340	1833.5	1817	1840.5	1835.5	1786	1829	1777.5	1794	1787	1823.5	1790.5	422	1772	1741	1782.5	1816	1795	525	1837.5	284	538	1891	1833.5	1871	276	1855.5	1823.5	1774	1843	1812.5	1802	159	1831	1842	297	1766.5	1835.5	1787	1819.5	1793.5	1799.5	1808	1802.5	1781.5	1794	281	1799	444	1817.5	1782.5	1778.5	1798	1797.5	1809.5	1775.5	1757	377	1773.5	261	1828	1834.5	359	1782.5	1760.5	1748	219	1769.5	1769	1777	1827	1758	1754	1764.5	1758	411	225	1725	1735	1801	1802.5	1768.5	1784	410	1785.5	1777.5	1776	1783	1819	1807.5	1836	428	1842.5	1751.5	232	1798.5	316	1802	1844.5	1788.5	1802	1780	1808.5	1765	1793	1780	1786	1836	516	1827	1801	1858	200	1840.5	1794	1874	1838
miRNA_miR-2467-5p	1797	1758.5	1839.5	1805.5	536	1782.5	612	1855.5	107	1762	537	1842.5	1834.5	1808.5	1806	1799	343	1775.5	1774.5	1793.5	1819.5	1800	1852.5	1782.5	1853.5	1837.5	1824	1839.5	1827.5	1838	1839.5	1814.5	1804	1800.5	1806.5	1794.5	1824	1790.5	1786.5	1802	1806	266	1828	1819	1726.5	1742.5	1730	1739	1765	1754.5	442	1831	1787.5	1734.5	1765.5	1790	1780	218	1774	1742	1783.5	1784	1798.5	1781.5	1788	1841.5	1780	1778	1772	1763	1779	48	1787	78	1817	1787.5	1805	1686.5	1751.5	1776.5	213	1775	1838	1809.5	1707	1751	1741	1799	1777	1786.5	1816	1804.5	1756.5	1772	394	1776	1744.5	1740.5	1757.5	1747	1765.5	439	1748	330	1722.5	1734	1767	1811.5	1830.5	1802	1803.5	1772.5	1806.5	1823	1818.5	1833	1830	1847.5	1797.5	1785	1756	1769.5	1803.5	1722.5	1805.5	1812	1801	1804	1811.5	1792	1760.5	353	1756	1779.5	1753.5	1769.5	360	1796.5	1783.5	1821	110	364	1764.5	1797.5	86	1779	1792	1784	1773	1782	1792	1764.5	1754	1825.5	1838.5	1782.5	1844	1873	1768.5	1791	1820	1796	1799.5	1796.5	1844	1835	1791	1787	468	1771.5	607	1771.5	1800	1828	1837	1812	1828.5	1833.5	290	521	1790	1831	1807.5	1823.5	1787.5	1750	1822.5	1777	316	1815.5	1828	1833.5	1804.5	1806.5	1870.5	1849.5	1871	1854	1893	1816.5	1772	563	1809.5	502	174	1831.5	1835	1791	1786	1799.5	1785.5	1822	1778.5	1817.5	1812.5	1789	1761.5	1757	1776	1810.5	1773.5	1855.5	1851.5	1806.5	1766.5	1767	221	1768.5	1768	1808	1747	1815	1765	1849	1842	1796.5	1775	1781.5	1803	1767	1804	1761.5	1772	1751.5	1763.5	1749.5	1770	1765	1735	1766.5	1807	1779	1778	1798	1794.5	1792.5	1810	257	1789	1801.5	1800.5	1749.5	150	1822.5	96	1807	1788	1817.5	1771.5	1753.5	1796	1810	1815.5	1823.5	326	1794.5	1811	1829.5	1791	1791.5	276	470	1777	1800	1822	524	1809	1771	1796.5	397	1773.5	1804.5	1813.5	1808	1824	1829.5	1760	1819	361	1811	1865.5	1786.5	1824.5	1804.5	1848	1799.5	1787	1834.5	1797	439	1851.5	1807.5	1780.5	462	231	1783.5	1802.5	1827	1810.5	1789	1790	381	1833	67	1808	1759.5	1785.5	1796	1765	1766	314	1765.5	1780	365	161	1855.5	1789.5	1867.5	1871	1839.5	1793	1854.5	1851.5	1859	1802.5	1804	1784.5	1762	1819.5	1781.5	292	1832	1793.5	1755.5	1806.5	1795.5	1826	1817.5	1806.5	1856.5	452	1791.5	1778	1768.5	227	1820	1869.5	460	1829	1769.5	1783	1760.5	1827	1768	462	1762	1895.5	1848.5	1864	1823.5	1836.5	499	1865.5	1848.5	1837.5	1827.5	1903	1860.5	1819	1823.5	1817	1829.5	1768.5	1827.5	1826	1832	1875	1784	1786.5	1840.5	195	1884	1881.5	1883.5	1783.5	1769.5	1790.5	385	1795	322	1780	1774.5	1805.5	412	1772	1781	1773	326	1764	1806	1821	1776.5	1783	1819.5	1780.5	1743	1749.5	1732	1843.5	1796.5	1828	1835	1845.5	1807.5	1838.5	1848	1801.5	1784.5	1781	1796	1755	95	110	548	1832	1747	1821.5	371	1833.5	1845	1872	98	1809.5	1836	1798.5	1774.5	1826.5	1825	1875	1850.5	451	483	1837	1785.5	1820.5	1805	1832.5	1836	1781.5	461	1789	1869	1836.5	1832	1808.5	1833.5	1817	1840.5	346	1786	1829	1777.5	1794	1787	368	1790.5	478	1772	1741	1782.5	1816	1795	1845	1837.5	253	1831	474	1833.5	1871	1830	1855.5	1823.5	1774	1843	359	1802	1820.5	1831	1842	1799.5	1766.5	242	1787	1819.5	1793.5	1799.5	1808	359	1781.5	1794	1778.5	1799	1787	1817.5	1782.5	1778.5	1798	1797.5	1809.5	1775.5	1757	1825.5	1773.5	1825.5	384	1834.5	1833	300	1760.5	1748	1762	1769.5	1769	1777	215	1758	1754	1764.5	1758	1780.5	1825.5	1725	1735	130	1802.5	415	1784	1780	1785.5	1777.5	1776	1783	1819	1807.5	1836	1801	1842.5	1751.5	1757.5	1798.5	1820.5	1802	1844.5	1788.5	398	1780	1808.5	1765	1793	1780	1786	1836	1836	1827	1801	560	1801	1840.5	1794	1874	1838
miRNA_miR-25-3p	476	453	1839.5	1805.5	1830	1782.5	1833	1855.5	1826	1762	1796.5	1842.5	1834.5	547	1806	1799	302	1775.5	1774.5	1793.5	1819.5	1800	1852.5	1782.5	1853.5	1837.5	1824	1839.5	1827.5	1838	1839.5	1814.5	1804	1800.5	1806.5	1794.5	1824	1790.5	1786.5	1802	1806	1818	1828	1819	1726.5	1742.5	1730	1739	1765	348	178	1831	1787.5	1734.5	1765.5	1790	1780	1781.5	1774	1742	1783.5	507	1798.5	1781.5	37	1841.5	391	1778	1772	1763	1779	1716.5	1787	1715.5	1817	1787.5	1805	1686.5	1751.5	1776.5	1787.5	1775	1838	1809.5	197	1751	1741	1799	1777	1786.5	1816	1804.5	1756.5	1772	1808	1776	1744.5	1740.5	1757.5	1747	1765.5	1753.5	1748	1774	1722.5	1734	1767	1811.5	1830.5	1802	1803.5	1772.5	1806.5	1823	591	1833	1830	1847.5	1797.5	1785	1756	1769.5	1803.5	1722.5	1805.5	1812	1801	1804	1811.5	1792	1760.5	1797.5	1756	1779.5	1753.5	1769.5	1790	1796.5	1783.5	1821	1838.5	1826.5	1764.5	373	1820.5	1779	1792	1784	1773	1782	1792	1764.5	1754	1825.5	1838.5	1782.5	1844	1873	493	1791	1820	1796	1799.5	1796.5	1844	608	1791	1787	1792.5	1771.5	1852.5	1771.5	1800	1828	396	1812	1828.5	1833.5	1809.5	1785	1790	1831	1807.5	1823.5	1787.5	1750	1822.5	1777	1818	1815.5	1828	1833.5	370	1806.5	639	1849.5	1871	1854	1893	475	1772	1849.5	1809.5	1862.5	1803.5	621	1835	1791	1786	1799.5	1785.5	1822	1778.5	1817.5	1812.5	395	1761.5	1757	1776	1810.5	1773.5	1855.5	1851.5	1806.5	1766.5	1767	290	1768.5	1768	1808	1747	1815	1765	1849	1842	1796.5	1775	1781.5	1803	1767	1804	1761.5	1772	1751.5	1763.5	1749.5	1770	1765	1735	1766.5	1807	1779	1778	1798	1794.5	1792.5	1810	1791	1789	1801.5	1800.5	1749.5	1753.5	1822.5	1753	1807	1788	1817.5	1771.5	1753.5	1796	1810	1815.5	1823.5	1848	387	1811	1829.5	1791	199	1766.5	1785	1777	1800	1822	1788	1809	1771	1796.5	1801	1773.5	1804.5	1813.5	1808	1824	1829.5	1760	1819	1847	1811	1865.5	480	1824.5	1804.5	1848	1799.5	1787	1834.5	1797	1828	1851.5	1807.5	1780.5	485	1788	1783.5	1802.5	1827	1810.5	1789	1790	1810	1833	1813.5	1808	1759.5	1785.5	1796	1765	1766	1795	1765.5	1780	1781	1799.5	1855.5	1789.5	1867.5	1871	1839.5	1793	1854.5	1851.5	1859	1802.5	1804	1784.5	1762	1819.5	1781.5	1861	1832	1793.5	1755.5	1806.5	1795.5	1826	1817.5	1806.5	1856.5	1793.5	1791.5	1778	1768.5	1848.5	1820	1869.5	1892	1829	1769.5	1783	1760.5	1827	1768	1864	1762	1895.5	1848.5	1864	1823.5	1836.5	1864.5	1865.5	1848.5	1837.5	547	1903	1860.5	1819	1823.5	1817	1829.5	1768.5	1827.5	1826	1832	1875	1784	1786.5	1840.5	1872.5	1884	1881.5	1883.5	1783.5	472	1790.5	1819	1795	1820	480	1774.5	1805.5	1774	1772	1781	1773	1822.5	1764	1806	1821	1776.5	1783	1819.5	1780.5	1743	1749.5	1732	1843.5	1796.5	1828	1835	1845.5	1807.5	1838.5	1848	1801.5	1784.5	1781	1796	1755	1753	1809.5	1801	1832	128	400	1835	1833.5	1845	1872	1924	1809.5	1836	1798.5	1774.5	1826.5	1825	412	1850.5	1832.5	1799.5	1837	1785.5	1820.5	1805	1832.5	1836	1781.5	482	1789	1869	1836.5	1832	1808.5	1833.5	1817	1840.5	1835.5	1786	1829	1777.5	1794	1787	1823.5	1790.5	1813.5	1772	1741	1782.5	1816	1795	1845	1837.5	1808.5	1831	716	241	1871	1830	1855.5	1823.5	1774	1843	571	1802	1820.5	1831	1842	1799.5	1766.5	1835.5	289	1819.5	1793.5	1799.5	1808	1802.5	1781.5	1794	1778.5	1799	1787	1817.5	1782.5	1778.5	1798	46	1809.5	1775.5	1757	1825.5	1773.5	1825.5	577	1834.5	1833	1782.5	1760.5	1748	1762	1769.5	1769	1777	518	1758	1754	1764.5	1758	1780.5	1825.5	352	1735	1801	1802.5	1768.5	1784	1780	1785.5	1777.5	1776	1783	1819	1807.5	1836	1801	1842.5	1751.5	1757.5	1798.5	1820.5	1802	1844.5	384	1802	1780	1808.5	1765	1793	1780	1786	624	608	1827	1801	219	1801	1840.5	1794	1874	1838
miRNA_miR-25-5p	1797	1758.5	1839.5	1805.5	1830	1782.5	1833	1855.5	1826	1762	1796.5	1842.5	1834.5	1808.5	1806	1799	1789	1775.5	1774.5	1793.5	1819.5	1800	1852.5	1782.5	296	1837.5	1824	1839.5	1827.5	1838	1839.5	1814.5	1804	1800.5	1806.5	1794.5	1824	1790.5	1786.5	1802	1806	343	1828	1819	1726.5	1742.5	1730	1739	1765	1754.5	1800.5	105	1787.5	1734.5	1765.5	1790	1780	1781.5	1774	1742	1783.5	386	1798.5	1781.5	1788	1841.5	1780	1778	1772	1763	1779	1716.5	430	1715.5	422	1787.5	1805	267	1751.5	31	1787.5	72	427	170	1707	1751	1741	417	1777	1786.5	1816	1804.5	1756.5	1772	1808	1776	1744.5	1740.5	1757.5	1747	1765.5	1753.5	1748	1774	1722.5	1734	1767	1811.5	1830.5	1802	1803.5	1772.5	1806.5	1823	1818.5	1833	1830	1847.5	1797.5	1785	1756	1769.5	1803.5	1722.5	1805.5	1812	1801	1804	1811.5	1792	1760.5	1797.5	1756	1779.5	1753.5	1769.5	418	1796.5	459	1821	1838.5	1826.5	1764.5	1797.5	1820.5	1779	1792	1784	1773	1782	250	285	1754	1825.5	1838.5	1782.5	1844	1873	379	1791	1820	1796	1799.5	1796.5	1844	1835	1791	1787	322	1771.5	1852.5	1771.5	46	1828	1837	1812	1828.5	1833.5	1809.5	1785	1790	1831	458	1823.5	1787.5	1750	1822.5	1777	546	1815.5	1828	1833.5	1804.5	360	225	1849.5	1871	1854	1893	1816.5	1772	1849.5	1809.5	1862.5	1803.5	57	529	1791	1786	1799.5	1785.5	1822	1778.5	1817.5	1812.5	1789	1761.5	1757	1776	1810.5	1773.5	1855.5	1851.5	1806.5	1766.5	353	1751	1768.5	1768	1808	1747	1815	1765	87	1842	1796.5	1775	1781.5	1803	1767	1804	96	57	1751.5	1763.5	1749.5	1770	1765	1735	1766.5	1807	1779	1778	1798	1794.5	1792.5	1810	1791	1789	1801.5	1800.5	1749.5	1753.5	1822.5	1753	1807	1788	1817.5	1771.5	1753.5	1796	1810	1815.5	1823.5	1848	1794.5	1811	1829.5	1791	1791.5	289	1785	1777	1800	1822	1788	1809	1771	1796.5	1801	1773.5	1804.5	1813.5	1808	1824	1829.5	1760	1819	1847	1811	1865.5	1786.5	1824.5	1804.5	1848	446	1787	50	318	178	1851.5	1807.5	392	1798.5	1788	445	1802.5	1827	1810.5	1789	1790	1810	1833	1813.5	1808	1759.5	1785.5	1796	1765	1766	1795	1765.5	1780	1781	1799.5	1855.5	1789.5	1867.5	439	1839.5	1793	1854.5	1851.5	1859	1802.5	1804	1784.5	1762	1819.5	1781.5	1861	1832	1793.5	1755.5	453	1795.5	1826	1817.5	1806.5	1856.5	1793.5	96	1778	312	409	302	239	1892	1829	1769.5	328	348	1827	1768	364	1762	1895.5	1848.5	1864	1823.5	1836.5	1864.5	1865.5	1848.5	456	1827.5	1903	1860.5	102	1823.5	1817	1829.5	1768.5	1827.5	1826	1832	1875	1784	1786.5	1840.5	1872.5	1884	525	312	1783.5	1769.5	1790.5	1819	1795	1820	1780	1774.5	1805.5	1774	460	1781	1773	1822.5	1764	1806	1821	1776.5	1783	1819.5	514	1743	1749.5	1732	1843.5	1796.5	1828	1835	1845.5	1807.5	1838.5	1848	1801.5	1784.5	1781	1796	1755	1753	1809.5	1801	1832	1747	205	1835	1833.5	1845	1872	1924	301	1836	1798.5	1774.5	1826.5	1825	1875	1850.5	1832.5	1799.5	1837	1785.5	1820.5	1805	1832.5	1836	1781.5	1798.5	1789	1869	1836.5	1832	1808.5	1833.5	1817	1840.5	1835.5	1786	1829	1777.5	1794	1787	1823.5	1790.5	1813.5	1772	1741	1782.5	1816	1795	1845	1837.5	342	1831	1891	1833.5	1871	1830	1855.5	1823.5	173	1843	42	1802	28	1831	108	1799.5	1766.5	492	1787	1819.5	1793.5	1799.5	1808	1802.5	1781.5	1794	1778.5	334	1787	1817.5	1782.5	1778.5	1798	392	1809.5	1775.5	1757	1825.5	1773.5	1825.5	1828	1834.5	1833	1782.5	1760.5	1748	1762	1769.5	1769	1777	1827	1758	1754	1764.5	1758	1780.5	1825.5	1725	1735	1801	1802.5	1768.5	257	496	1785.5	1777.5	1776	1783	1819	1807.5	1836	1801	1842.5	1751.5	1757.5	1798.5	1820.5	1802	1844.5	1788.5	1802	1780	1808.5	1765	1793	1780	367	1836	1836	1827	1801	1858	1801	1840.5	1794	547	1838
miRNA_miR-2681-3p	1797	1758.5	1839.5	1805.5	1830	160	1833	1855.5	1826	1762	1796.5	1842.5	1834.5	1808.5	1806	1799	1789	1775.5	1774.5	1793.5	1819.5	1800	1852.5	1782.5	1853.5	1837.5	1824	1839.5	1827.5	1838	1839.5	1814.5	1804	1800.5	1806.5	1794.5	1824	1790.5	1786.5	1802	1806	1818	1828	1819	1726.5	1742.5	226	1739	1765	1754.5	1800.5	1831	1787.5	1734.5	1765.5	369	1780	1781.5	1774	1742	1783.5	1784	1798.5	1781.5	1788	1841.5	421	1778	1772	1763	1779	1716.5	1787	1715.5	1817	1787.5	1805	1686.5	1751.5	1776.5	1787.5	1775	1838	1809.5	1707	1751	1741	1799	1777	150	1816	1804.5	1756.5	1772	1808	1776	1744.5	1740.5	1757.5	1747	1765.5	1753.5	1748	1774	1722.5	1734	1767	1811.5	1830.5	1802	1803.5	1772.5	1806.5	1823	1818.5	1833	1830	536	1797.5	1785	1756	1769.5	1803.5	1722.5	1805.5	1812	1801	1804	1811.5	1792	1760.5	535	1756	1779.5	1753.5	1769.5	1790	1796.5	1783.5	1821	1838.5	1826.5	1764.5	1797.5	1820.5	1779	1792	1784	1773	1782	1792	1764.5	1754	1825.5	1838.5	1782.5	1844	1873	255	1791	1820	1796	1799.5	1796.5	319	1835	444	1787	1792.5	1771.5	557	1771.5	1800	1828	1837	1812	1828.5	1833.5	1809.5	1785	1790	1831	1807.5	1823.5	1787.5	1750	393	1777	1818	1815.5	1828	1833.5	1804.5	1806.5	1870.5	350	1871	1854	1893	1816.5	1772	1849.5	409	1862.5	1803.5	1831.5	1835	1791	1786	1799.5	1785.5	1822	1778.5	1817.5	1812.5	1789	1761.5	1757	1776	1810.5	1773.5	472	1851.5	1806.5	1766.5	1767	1751	1768.5	1768	1808	1747	1815	1765	1849	1842	1796.5	1775	1781.5	144	1767	72	1761.5	1772	1751.5	1763.5	1749.5	1770	1765	1735	1766.5	1807	1779	1778	1798	1794.5	1792.5	1810	259	1789	1801.5	1800.5	1749.5	1753.5	1822.5	376	1807	309	1817.5	1771.5	1753.5	1796	1810	1815.5	1823.5	1848	1794.5	1811	1829.5	1791	1791.5	1766.5	1785	1777	1800	133	1788	1809	1771	1796.5	1801	178	1804.5	1813.5	1808	1824	1829.5	1760	1819	242	1811	437	310	1824.5	1804.5	1848	1799.5	1787	1834.5	1797	1828	1851.5	1807.5	1780.5	1798.5	1788	1783.5	1802.5	1827	1810.5	1789	1790	1810	1833	1813.5	1808	1759.5	1785.5	1796	1765	1766	1795	1765.5	1780	1781	1799.5	1855.5	463	1867.5	1871	1839.5	1793	1854.5	1851.5	1859	1802.5	1804	1784.5	1762	1819.5	1781.5	1861	1832	1793.5	1755.5	1806.5	1795.5	1826	1817.5	1806.5	1856.5	1793.5	186	1778	1768.5	1848.5	1820	1869.5	1892	1829	1769.5	1783	1760.5	1827	1768	1864	1762	1895.5	1848.5	1864	1823.5	1836.5	1864.5	441	1848.5	1837.5	1827.5	1903	1860.5	1819	1823.5	1817	1829.5	1768.5	1827.5	1826	1832	1875	1784	1786.5	1840.5	1872.5	1884	1881.5	1883.5	1783.5	1769.5	1790.5	1819	1795	1820	1780	1774.5	1805.5	1774	1772	1781	1773	1822.5	1764	1806	1821	1776.5	1783	1819.5	1780.5	1743	1749.5	1732	1843.5	1796.5	1828	1835	1845.5	1807.5	1838.5	1848	250	1784.5	238	1796	231	1753	1809.5	1801	1832	1747	1821.5	1835	1833.5	1845	1872	1924	1809.5	1836	1798.5	1774.5	1826.5	1825	1875	1850.5	511	1799.5	436	1785.5	1820.5	1805	1832.5	1836	1781.5	1798.5	1789	1869	1836.5	1832	1808.5	1833.5	1817	1840.5	1835.5	1786	373	1777.5	1794	1787	1823.5	1790.5	1813.5	1772	1741	1782.5	1816	1795	1845	1837.5	1808.5	1831	1891	1833.5	1871	1830	1855.5	1823.5	1774	1843	1812.5	1802	1820.5	1831	1842	1799.5	1766.5	1835.5	1787	1819.5	1793.5	1799.5	1808	1802.5	1781.5	1794	1778.5	1799	1787	1817.5	1782.5	1778.5	1798	1797.5	1809.5	1775.5	1757	196	1773.5	369	1828	1834.5	1833	1782.5	1760.5	1748	1762	1769.5	228	1777	1827	291	1754	1764.5	1758	1780.5	1825.5	1725	1735	1801	1802.5	1768.5	1784	489	1785.5	1777.5	1776	1783	1819	1807.5	1836	1801	1842.5	1751.5	1757.5	1798.5	1820.5	1802	1844.5	1788.5	1802	1780	412	1765	1793	1780	1786	1836	1836	1827	1801	1858	1801	1840.5	1794	583	372
miRNA_miR-2681-5p	1797	1758.5	1839.5	1805.5	1830	1782.5	1833	391	523	1762	1796.5	1842.5	1834.5	1808.5	128	1799	1789	1775.5	1774.5	1793.5	1819.5	1800	1852.5	1782.5	1853.5	275	234	1839.5	1827.5	1838	399	544	1804	1800.5	464	1794.5	1824	1790.5	1786.5	1802	1806	529	1828	1819	1726.5	1742.5	1730	1739	1765	1754.5	1800.5	1831	354	1734.5	1765.5	1790	1780	1781.5	1774	1742	1783.5	440	1798.5	1781.5	491	1841.5	1780	1778	1772	1763	1779	92	1787	1715.5	1817	1787.5	1805	1686.5	1751.5	1776.5	1787.5	1775	1838	1809.5	1707	1751	1741	1799	1777	1786.5	1816	1804.5	1756.5	1772	1808	1776	1744.5	358	1757.5	1747	1765.5	1753.5	1748	1774	1722.5	1734	1767	1811.5	1830.5	1802	1803.5	269	1806.5	1823	1818.5	1833	1830	1847.5	1797.5	1785	1756	1769.5	1803.5	1722.5	163	433	1801	1804	1811.5	1792	318	1797.5	1756	1779.5	1753.5	456	1790	1796.5	1783.5	1821	1838.5	1826.5	1764.5	1797.5	1820.5	1779	1792	1784	1773	1782	1792	193	1754	411	1838.5	1782.5	1844	674	1768.5	1791	1820	1796	1799.5	1796.5	1844	1835	1791	1787	1792.5	1771.5	1852.5	1771.5	1800	1828	1837	1812	1828.5	1833.5	1809.5	1785	1790	1831	1807.5	1823.5	1787.5	1750	1822.5	1777	1818	1815.5	1828	1833.5	1804.5	1806.5	1870.5	1849.5	1871	1854	1893	1816.5	1772	1849.5	175	1862.5	1803.5	1831.5	373	1791	1786	1799.5	1785.5	1822	1778.5	183	342	1789	1761.5	1757	1776	1810.5	1773.5	1855.5	1851.5	1806.5	1766.5	227	1751	1768.5	1768	1808	443	1815	1765	1849	1842	180	1775	1781.5	1803	1767	1804	1761.5	1772	1751.5	1763.5	1749.5	1770	1765	1735	351	1807	1779	1778	1798	1794.5	1792.5	1810	1791	1789	1801.5	1800.5	1749.5	1753.5	1822.5	1753	1807	1788	1817.5	373	1753.5	1796	1810	1815.5	1823.5	1848	1794.5	1811	1829.5	1791	1791.5	1766.5	1785	1777	1800	1822	1788	1809	1771	1796.5	386	1773.5	563	244	1808	1824	1829.5	1760	249	1847	151	1865.5	1786.5	1824.5	1804.5	1848	1799.5	1787	1834.5	435	1828	1851.5	429	1780.5	1798.5	1788	1783.5	1802.5	124	298	1789	1790	1810	272	312	1808	1759.5	360	1796	1765	459	1795	1765.5	1780	1781	1799.5	1855.5	1789.5	1867.5	1871	1839.5	1793	540	1851.5	1859	1802.5	328	1784.5	1762	1819.5	1781.5	1861	1832	1793.5	1755.5	1806.5	1795.5	1826	1817.5	1806.5	1856.5	1793.5	1791.5	1778	1768.5	1848.5	1820	1869.5	1892	1829	1769.5	1783	1760.5	1827	1768	491	1762	1895.5	1848.5	1864	1823.5	1836.5	319	1865.5	230	1837.5	1827.5	1903	106	218	1823.5	321	1829.5	1768.5	146	208	1832	551	1784	1786.5	1840.5	1872.5	610	1881.5	1883.5	1783.5	1769.5	449	1819	316	1820	1780	259	1805.5	228	1772	1781	1773	303	170	1806	1821	1776.5	1783	1819.5	1780.5	1743	1749.5	1732	560	1796.5	1828	186	1845.5	355	1838.5	1848	536	1784.5	1781	1796	1755	316	1809.5	1801	1832	1747	1821.5	563	1833.5	1845	500	459	1809.5	1836	469	1774.5	1826.5	1825	1875	1850.5	278	1799.5	1837	1785.5	1820.5	1805	1832.5	1836	282	1798.5	1789	1869	1836.5	1832	1808.5	1833.5	1817	221	553	1786	491	350	1794	237	1823.5	1790.5	1813.5	1772	1741	1782.5	1816	1795	1845	1837.5	1808.5	1831	1891	1833.5	1871	1830	1855.5	1823.5	1774	1843	1812.5	1802	1820.5	1831	1842	474	268	1835.5	326	449	1793.5	1799.5	454	239	1781.5	1794	1778.5	1799	252	1817.5	1782.5	1778.5	1798	1797.5	1809.5	501	1757	1825.5	1773.5	1825.5	1828	627	1833	1782.5	1760.5	1748	1762	1769.5	1769	484	1827	1758	1754	1764.5	1758	1780.5	1825.5	1725	1735	1801	1802.5	1768.5	1784	1780	1785.5	1777.5	1776	1783	1819	1807.5	1836	1801	422	1751.5	1757.5	1798.5	1820.5	1802	191	1788.5	1802	1780	305	1765	1793	1780	1786	246	1836	542	1801	588	1801	1840.5	1794	370	1838
miRNA_miR-2682-3p	1797	1758.5	1839.5	1805.5	1830	1782.5	1833	1855.5	1826	1762	1796.5	601	1834.5	1808.5	1806	1799	1789	1775.5	1774.5	1793.5	1819.5	1800	1852.5	1782.5	1853.5	1837.5	1824	1839.5	1827.5	1838	1839.5	363	1804	1800.5	1806.5	1794.5	1824	1790.5	1786.5	1802	1806	1818	1828	1819	1726.5	1742.5	1730	1739	1765	1754.5	1800.5	1831	1787.5	1734.5	385	1790	430	1781.5	424	1742	1783.5	1784	1798.5	1781.5	1788	1841.5	1780	1778	1772	1763	1779	1716.5	1787	1715.5	1817	1787.5	1805	1686.5	1751.5	1776.5	423	1775	1838	1809.5	1707	1751	1741	543	1777	1786.5	1816	1804.5	1756.5	1772	1808	1776	1744.5	1740.5	1757.5	1747	1765.5	1753.5	1748	1774	1722.5	1734	1767	1811.5	1830.5	1802	278	1772.5	1806.5	1823	1818.5	1833	314	130	1797.5	398	1756	1769.5	1803.5	1722.5	1805.5	1812	1801	1804	1811.5	1792	1760.5	1797.5	1756	1779.5	1753.5	1769.5	1790	1796.5	1783.5	396	1838.5	1826.5	1764.5	1797.5	1820.5	1779	1792	1784	1773	1782	1792	1764.5	353	1825.5	1838.5	1782.5	1844	1873	1768.5	1791	1820	543	1799.5	1796.5	1844	1835	1791	1787	263	1771.5	1852.5	1771.5	1800	1828	1837	1812	1828.5	1833.5	222	1785	1790	1831	1807.5	1823.5	1787.5	1750	1822.5	1777	1818	1815.5	1828	1833.5	1804.5	1806.5	1870.5	1849.5	1871	1854	1893	1816.5	1772	1849.5	1809.5	1862.5	385	1831.5	478	1791	1786	1799.5	1785.5	1822	1778.5	1817.5	1812.5	1789	1761.5	1757	1776	476	1773.5	1855.5	1851.5	1806.5	1766.5	1767	1751	1768.5	1768	454	1747	559	1765	166	399	1796.5	1775	1781.5	1803	1767	1804	1761.5	1772	1751.5	1763.5	1749.5	1770	1765	1735	1766.5	1807	1779	1778	1798	1794.5	1792.5	1810	1791	1789	1801.5	1800.5	1749.5	1753.5	1822.5	1753	1807	1788	1817.5	1771.5	1753.5	1796	1810	1815.5	1823.5	1848	1794.5	1811	1829.5	1791	1791.5	1766.5	1785	1777	1800	1822	1788	526	1771	1796.5	1801	1773.5	1804.5	1813.5	1808	1824	1829.5	1760	1819	1847	1811	1865.5	1786.5	1824.5	1804.5	1848	1799.5	1787	1834.5	1797	1828	1851.5	1807.5	1780.5	1798.5	1788	1783.5	1802.5	1827	1810.5	1789	1790	1810	1833	1813.5	1808	268	1785.5	1796	1765	1766	1795	1765.5	1780	1781	1799.5	1855.5	1789.5	1867.5	478	1839.5	1793	1854.5	1851.5	1859	1802.5	1804	1784.5	1762	1819.5	1781.5	1861	1832	419	1755.5	1806.5	351	214	1817.5	1806.5	1856.5	1793.5	1791.5	1778	433	1848.5	1820	1869.5	714	1829	1769.5	1783	1760.5	1827	1768	1864	1762	1895.5	1848.5	1864	382	496	1864.5	1865.5	1848.5	500	432	1903	1860.5	1819	1823.5	1817	1829.5	1768.5	1827.5	1826	1832	445	1784	1786.5	1840.5	1872.5	1884	1881.5	1883.5	1783.5	123	1790.5	1819	1795	1820	1780	1774.5	1805.5	1774	1772	1781	1773	1822.5	297	1806	1821	1776.5	1783	1819.5	1780.5	1743	1749.5	1732	1843.5	185	1828	375	1845.5	1807.5	1838.5	1848	1801.5	1784.5	1781	1796	1755	1753	1809.5	1801	1832	1747	1821.5	368	1833.5	351	1872	1924	1809.5	1836	1798.5	1774.5	1826.5	1825	1875	1850.5	1832.5	1799.5	1837	1785.5	1820.5	1805	1832.5	1836	1781.5	1798.5	1789	1869	1836.5	1832	1808.5	1833.5	1817	1840.5	1835.5	1786	1829	1777.5	439	1787	1823.5	1790.5	1813.5	1772	1741	1782.5	1816	1795	1845	1837.5	100	1831	207	1833.5	1871	1830	1855.5	1823.5	1774	1843	1812.5	1802	1820.5	1831	1842	1799.5	1766.5	1835.5	244	1819.5	1793.5	1799.5	1808	1802.5	1781.5	1794	1778.5	1799	1787	1817.5	1782.5	1778.5	1798	1797.5	1809.5	1775.5	1757	1825.5	1773.5	1825.5	1828	1834.5	1833	1782.5	1760.5	1748	1762	1769.5	1769	1777	1827	1758	1754	1764.5	319	1780.5	1825.5	1725	268	268	1802.5	1768.5	1784	208	1785.5	1777.5	1776	1783	1819	1807.5	1836	1801	437	1751.5	1757.5	1798.5	1820.5	1802	358	1788.5	1802	1780	1808.5	1765	1793	1780	1786	1836	1836	1827	1801	1858	1801	1840.5	1794	1874	1838
miRNA_miR-2682-5p	1797	1758.5	1839.5	1805.5	1830	1782.5	1833	1855.5	1826	1762	1796.5	1842.5	1834.5	1808.5	1806	350	1789	1775.5	1774.5	1793.5	1819.5	1800	227	1782.5	1853.5	1837.5	1824	1839.5	1827.5	1838	1839.5	1814.5	1804	1800.5	1806.5	1794.5	1824	1790.5	1786.5	1802	1806	1818	1828	341	1726.5	1742.5	1730	1739	1765	1754.5	1800.5	1831	1787.5	1734.5	1765.5	1790	1780	1781.5	1774	1742	1783.5	1784	1798.5	1781.5	1788	1841.5	1780	1778	1772	1763	1779	391	1787	1715.5	1817	1787.5	1805	1686.5	218	1776.5	1787.5	1775	1838	1809.5	1707	1751	308	1799	1777	1786.5	1816	1804.5	1756.5	1772	1808	1776	1744.5	1740.5	1757.5	1747	1765.5	1753.5	1748	1774	1722.5	1734	1767	1811.5	1830.5	1802	1803.5	1772.5	1806.5	1823	1818.5	1833	1830	1847.5	111	1785	1756	1769.5	1803.5	1722.5	1805.5	1812	1801	1804	1811.5	1792	1760.5	1797.5	1756	1779.5	1753.5	1769.5	1790	1796.5	1783.5	1821	1838.5	1826.5	1764.5	1797.5	1820.5	1779	1792	1784	1773	1782	1792	1764.5	1754	1825.5	1838.5	1782.5	1844	1873	1768.5	1791	1820	1796	1799.5	1796.5	1844	1835	1791	1787	1792.5	1771.5	1852.5	1771.5	1800	1828	1837	1812	1828.5	429	1809.5	1785	1790	1831	1807.5	1823.5	1787.5	1750	1822.5	1777	1818	1815.5	1828	274	1804.5	1806.5	1870.5	1849.5	1871	1854	1893	1816.5	110	1849.5	1809.5	1862.5	1803.5	1831.5	1835	1791	1786	1799.5	1785.5	1822	1778.5	1817.5	1812.5	1789	1761.5	1757	1776	1810.5	1773.5	1855.5	1851.5	1806.5	1766.5	1767	330	202	296	532	1747	1815	1765	493	1842	1796.5	1775	1781.5	1803	1767	1804	1761.5	1772	1751.5	1763.5	1749.5	1770	1765	1735	1766.5	1807	1779	1778	1798	1794.5	1792.5	1810	1791	1789	1801.5	1800.5	1749.5	1753.5	298	1753	1807	1788	1817.5	1771.5	1753.5	103	1810	1815.5	1823.5	1848	1794.5	1811	1829.5	1791	1791.5	1766.5	1785	1777	1800	1822	1788	1809	1771	1796.5	1801	1773.5	1804.5	1813.5	1808	1824	1829.5	1760	1819	636	1811	1865.5	1786.5	1824.5	1804.5	1848	1799.5	1787	1834.5	1797	1828	1851.5	1807.5	57	1798.5	1788	1783.5	1802.5	1827	1810.5	244	1790	303	1833	1813.5	1808	1759.5	1785.5	1796	1765	1766	1795	1765.5	1780	1781	1799.5	1855.5	1789.5	1867.5	1871	1839.5	1793	1854.5	1851.5	321	377	1804	1784.5	1762	1819.5	375	525	1832	1793.5	1755.5	1806.5	1795.5	1826	1817.5	1806.5	1856.5	1793.5	1791.5	1778	1768.5	1848.5	186	1869.5	1892	1829	1769.5	1783	1760.5	1827	1768	1864	1762	1895.5	1848.5	1864	184	1836.5	1864.5	1865.5	1848.5	1837.5	1827.5	481	1860.5	1819	1823.5	1817	1829.5	1768.5	1827.5	1826	1832	350	1784	1786.5	1840.5	1872.5	1884	1881.5	1883.5	1783.5	1769.5	1790.5	1819	1795	1820	1780	1774.5	334	1774	1772	1781	1773	1822.5	413	223	1821	1776.5	1783	1819.5	1780.5	1743	1749.5	1732	1843.5	1796.5	1828	1835	283	1807.5	307	1848	1801.5	1784.5	1781	1796	1755	1753	1809.5	374	1832	1747	1821.5	1835	1833.5	106	1872	1924	1809.5	1836	1798.5	1774.5	1826.5	1825	1875	1850.5	1832.5	1799.5	1837	1785.5	1820.5	285	1832.5	1836	1781.5	1798.5	1789	1869	1836.5	1832	1808.5	1833.5	374	1840.5	1835.5	1786	1829	1777.5	1794	1787	1823.5	1790.5	487	1772	1741	1782.5	310	1795	1845	1837.5	1808.5	1831	1891	1833.5	1871	1830	1855.5	1823.5	1774	1843	1812.5	1802	1820.5	1831	1842	1799.5	1766.5	1835.5	99	1819.5	1793.5	1799.5	1808	1802.5	1781.5	1794	1778.5	427	1787	1817.5	1782.5	1778.5	1798	1797.5	1809.5	1775.5	1757	1825.5	1773.5	1825.5	1828	1834.5	433	1782.5	1760.5	1748	1762	456	1769	1777	1827	1758	1754	215	1758	1780.5	1825.5	1725	1735	1801	1802.5	1768.5	1784	1780	1785.5	1777.5	1776	1783	1819	1807.5	1836	1801	1842.5	1751.5	1757.5	1798.5	1820.5	1802	1844.5	1788.5	1802	1780	1808.5	1765	1793	1780	1786	1836	1836	1827	1801	1858	1801	1840.5	1794	1874	1838
miRNA_miR-26a-1-3p	1797	1758.5	1839.5	1805.5	1830	1782.5	1833	1855.5	1826	1762	1796.5	1842.5	1834.5	1808.5	1806	1799	1789	1775.5	1774.5	1793.5	326	1800	1852.5	1782.5	1853.5	1837.5	1824	1839.5	1827.5	1838	125	1814.5	1804	1800.5	265	109	1824	1790.5	1786.5	1802	1806	1818	1828	1819	1726.5	1742.5	1730	1739	1765	1754.5	1800.5	1831	1787.5	1734.5	1765.5	1790	1780	1781.5	1774	1742	1783.5	1784	1798.5	1781.5	1788	1841.5	1780	391	1772	1763	1779	1716.5	1787	1715.5	1817	203	1805	1686.5	1751.5	1776.5	1787.5	1775	1838	1809.5	1707	1751	1741	1799	1777	1786.5	1816	1804.5	1756.5	1772	1808	1776	1744.5	1740.5	1757.5	1747	1765.5	1753.5	1748	1774	80	164	1767	1811.5	1830.5	1802	1803.5	1772.5	1806.5	1823	1818.5	1833	1830	1847.5	1797.5	1785	1756	1769.5	1803.5	81	1805.5	1812	1801	1804	317	1792	1760.5	1797.5	1756	1779.5	1753.5	1769.5	1790	1796.5	1783.5	1821	1838.5	1826.5	1764.5	1797.5	454	1779	1792	1784	1773	1782	1792	1764.5	1754	1825.5	49	1782.5	1844	1873	1768.5	1791	1820	1796	1799.5	1796.5	1844	136	1791	359	1792.5	1771.5	1852.5	1771.5	1800	1828	1837	1812	1828.5	462	573	1785	1790	1831	1807.5	1823.5	1787.5	1750	1822.5	1777	1818	1815.5	1828	1833.5	1804.5	1806.5	1870.5	1849.5	1871	1854	1893	1816.5	1772	1849.5	1809.5	1862.5	1803.5	1831.5	1835	1791	1786	1799.5	361	1822	1778.5	1817.5	1812.5	1789	1761.5	1757	336	1810.5	1773.5	1855.5	1851.5	1806.5	1766.5	1767	1751	1768.5	1768	1808	1747	1815	1765	1849	1842	1796.5	1775	1781.5	1803	1767	1804	1761.5	1772	1751.5	1763.5	1749.5	1770	1765	1735	120	1807	1779	242	1798	1794.5	368	1810	1791	1789	1801.5	1800.5	1749.5	1753.5	1822.5	1753	1807	1788	1817.5	1771.5	1753.5	1796	1810	1815.5	1823.5	1848	330	1811	301	1791	1791.5	1766.5	1785	1777	1800	1822	1788	1809	1771	1796.5	1801	1773.5	1804.5	1813.5	1808	1824	1829.5	1760	1819	1847	1811	1865.5	1786.5	1824.5	1804.5	1848	1799.5	1787	1834.5	1797	1828	1851.5	1807.5	1780.5	1798.5	1788	1783.5	1802.5	1827	1810.5	1789	1790	1810	1833	1813.5	430	1759.5	1785.5	1796	1765	1766	1795	1765.5	1780	1781	1799.5	1855.5	1789.5	1867.5	1871	1839.5	1793	1854.5	1851.5	1859	1802.5	1804	281	396	1819.5	1781.5	1861	1832	1793.5	1755.5	1806.5	1795.5	1826	1817.5	1806.5	1856.5	1793.5	1791.5	1778	1768.5	1848.5	1820	1869.5	1892	1829	1769.5	1783	1760.5	1827	1768	1864	1762	1895.5	1848.5	1864	1823.5	1836.5	522	1865.5	1848.5	1837.5	1827.5	1903	1860.5	1819	1823.5	1817	1829.5	1768.5	1827.5	1826	1832	1875	1784	323	1840.5	1872.5	539	1881.5	1883.5	1783.5	1769.5	1790.5	1819	1795	1820	1780	1774.5	1805.5	1774	1772	1781	1773	1822.5	1764	1806	1821	1776.5	1783	1819.5	1780.5	1743	1749.5	1732	1843.5	1796.5	1828	263	1845.5	1807.5	1838.5	1848	1801.5	1784.5	1781	418	1755	1753	1809.5	1801	1832	1747	1821.5	1835	1833.5	1845	1872	1924	1809.5	1836	1798.5	1774.5	1826.5	1825	1875	1850.5	1832.5	1799.5	1837	1785.5	1820.5	1805	1832.5	1836	1781.5	1798.5	418	1869	1836.5	1832	1808.5	1833.5	1817	1840.5	1835.5	1786	1829	1777.5	1794	1787	1823.5	1790.5	1813.5	342	1741	1782.5	1816	1795	1845	1837.5	1808.5	363	1891	1833.5	491	1830	1855.5	1823.5	1774	1843	1812.5	1802	1820.5	1831	1842	1799.5	1766.5	1835.5	195	1819.5	1793.5	1799.5	1808	1802.5	1781.5	1794	364	1799	1787	1817.5	1782.5	1778.5	146	134	434	1775.5	1757	1825.5	1773.5	1825.5	1828	1834.5	1833	1782.5	1760.5	1748	249	1769.5	1769	1777	1827	1758	1754	1764.5	314	1780.5	1825.5	1725	1735	1801	1802.5	342	1784	1780	251	1777.5	1776	1783	1819	1807.5	1836	1801	1842.5	1751.5	1757.5	1798.5	1820.5	1802	1844.5	351	1802	1780	1808.5	1765	1793	1780	1786	1836	1836	54	1801	44	1801	1840.5	1794	1874	1838
miRNA_miR-26a-2-3p	1797	1758.5	1839.5	1805.5	480	1782.5	1833	1855.5	1826	1762	1796.5	1842.5	1834.5	1808.5	1806	1799	1789	1775.5	1774.5	1793.5	1819.5	1800	653	1782.5	1853.5	1837.5	1824	1839.5	1827.5	1838	1839.5	197	1804	1800.5	428	1794.5	1824	1790.5	1786.5	1802	1806	1818	1828	1819	1726.5	1742.5	1730	1739	1765	1754.5	1800.5	1831	1787.5	1734.5	1765.5	1790	1780	1781.5	1774	1742	1783.5	1784	1798.5	1781.5	1788	1841.5	1780	1778	1772	1763	1779	1716.5	1787	1715.5	1817	152	1805	1686.5	1751.5	1776.5	1787.5	1775	1838	1809.5	1707	1751	1741	1799	1777	1786.5	1816	1804.5	1756.5	1772	1808	1776	1744.5	1740.5	1757.5	1747	1765.5	1753.5	1748	1774	1722.5	1734	1767	1811.5	1830.5	1802	1803.5	1772.5	1806.5	1823	1818.5	1833	1830	1847.5	1797.5	243	1756	1769.5	213	143	1805.5	1812	1801	540	486	1792	1760.5	1797.5	1756	1779.5	1753.5	1769.5	1790	1796.5	1783.5	1821	1838.5	1826.5	1764.5	1797.5	1820.5	1779	1792	1784	1773	1782	1792	1764.5	1754	1825.5	1838.5	1782.5	1844	1873	1768.5	1791	1820	1796	1799.5	1796.5	1844	1835	1791	1787	1792.5	1771.5	1852.5	1771.5	84	1828	1837	1812	1828.5	1833.5	1809.5	1785	1790	1831	1807.5	1823.5	1787.5	1750	1822.5	1777	1818	1815.5	1828	315	1804.5	1806.5	1870.5	1849.5	1871	467	1893	1816.5	1772	1849.5	1809.5	1862.5	1803.5	1831.5	1835	1791	1786	1799.5	1785.5	1822	1778.5	1817.5	1812.5	1789	1761.5	1757	1776	1810.5	1773.5	1855.5	1851.5	1806.5	1766.5	1767	1751	1768.5	1768	113	1747	1815	1765	357	1842	151	1775	195	1803	1767	1804	1761.5	1772	1751.5	1763.5	1749.5	1770	1765	1735	358	1807	1779	191	1798	1794.5	1792.5	1810	1791	1789	1801.5	1800.5	1749.5	1753.5	168	1753	1807	1788	1817.5	1771.5	1753.5	1796	1810	1815.5	365	1848	290	1811	1829.5	1791	313	1766.5	1785	1777	528	1822	1788	1809	1771	1796.5	1801	1773.5	1804.5	1813.5	1808	1824	1829.5	1760	174	1847	1811	1865.5	1786.5	1824.5	1804.5	1848	1799.5	1787	1834.5	1797	1828	1851.5	1807.5	1780.5	1798.5	1788	1783.5	1802.5	491	1810.5	1789	1790	1810	1833	1813.5	1808	1759.5	1785.5	538	1765	1766	1795	1765.5	1780	1781	283	1855.5	1789.5	1867.5	1871	1839.5	1793	1854.5	1851.5	1859	1802.5	1804	1784.5	1762	1819.5	1781.5	1861	1832	1793.5	1755.5	1806.5	1795.5	1826	1817.5	1806.5	1856.5	1793.5	1791.5	1778	1768.5	1848.5	1820	1869.5	1892	1829	1769.5	1783	1760.5	1827	1768	1864	1762	1895.5	1848.5	1864	1823.5	1836.5	1864.5	1865.5	1848.5	1837.5	1827.5	1903	1860.5	1819	1823.5	1817	1829.5	1768.5	1827.5	1826	1832	1875	1784	1786.5	1840.5	1872.5	491	1881.5	323	1783.5	1769.5	1790.5	1819	1795	1820	1780	1774.5	1805.5	1774	1772	317	1773	1822.5	1764	1806	1821	1776.5	1783	1819.5	1780.5	1743	1749.5	1732	1843.5	1796.5	1828	425	218	1807.5	1838.5	1848	1801.5	1784.5	1781	1796	1755	1753	1809.5	484	1832	1747	1821.5	1835	1833.5	1845	1872	1924	1809.5	1836	473	1774.5	1826.5	1825	1875	1850.5	1832.5	1799.5	269	1785.5	1820.5	1805	1832.5	1836	275	1798.5	1789	1869	1836.5	1832	1808.5	1833.5	1817	1840.5	1835.5	1786	1829	1777.5	1794	1787	1823.5	1790.5	1813.5	1772	1741	1782.5	1816	1795	1845	1837.5	1808.5	1831	1891	1833.5	468	1830	1855.5	1823.5	1774	176	1812.5	1802	1820.5	1831	1842	1799.5	373	1835.5	1787	1819.5	1793.5	1799.5	1808	1802.5	1781.5	1794	1778.5	1799	1787	1817.5	1782.5	1778.5	393	1797.5	378	1775.5	1757	1825.5	1773.5	1825.5	1828	1834.5	1833	1782.5	1760.5	296	258	213	1769	1777	1827	1758	1754	1764.5	1758	1780.5	1825.5	1725	1735	313	1802.5	1768.5	1784	1780	1785.5	1777.5	1776	1783	1819	1807.5	1836	1801	583	1751.5	1757.5	1798.5	1820.5	308	1844.5	1788.5	1802	1780	1808.5	1765	1793	1780	1786	92	1836	1827	1801	1858	1801	1840.5	1794	1874	1838
miRNA_miR-26a-5p	1797	1758.5	487	1805.5	1830	1782.5	1833	1855.5	1826	1762	1796.5	1842.5	1834.5	1808.5	1806	1799	1789	1775.5	1774.5	1793.5	1819.5	1800	1852.5	1782.5	1853.5	355	1824	1839.5	1827.5	1838	1839.5	1814.5	1804	1800.5	1806.5	1794.5	1824	1790.5	258	1802	295	1818	327	1819	1726.5	1742.5	1730	1739	1765	1754.5	1800.5	1831	1787.5	1734.5	1765.5	1790	1780	1781.5	1774	1742	1783.5	1784	1798.5	1781.5	1788	1841.5	1780	1778	1772	1763	1779	1716.5	1787	1715.5	1817	1787.5	1805	1686.5	1751.5	1776.5	1787.5	1775	1838	1809.5	1707	1751	1741	1799	1777	252	1816	1804.5	1756.5	1772	448	1776	1744.5	1740.5	1757.5	1747	1765.5	1753.5	1748	1774	1722.5	1734	170	1811.5	603	474	1803.5	1772.5	1806.5	1823	1818.5	1833	1830	1847.5	1797.5	230	395	1769.5	1803.5	1722.5	1805.5	1812	156	1804	1811.5	1792	222	260	1756	1779.5	1753.5	1769.5	142	1796.5	1783.5	1821	1838.5	1826.5	1764.5	1797.5	1820.5	1779	1792	1784	175	1782	1792	1764.5	1754	1825.5	1838.5	1782.5	1844	1873	129	462	1820	1796	1799.5	1796.5	1844	1835	1791	1787	1792.5	1771.5	1852.5	1771.5	1800	1828	1837	126	1828.5	1833.5	1809.5	1785	1790	1831	1807.5	1823.5	1787.5	1750	1822.5	297	1818	1815.5	1828	1833.5	1804.5	1806.5	1870.5	1849.5	233	491	1893	1816.5	1772	1849.5	1809.5	1862.5	1803.5	1831.5	1835	1791	1786	1799.5	1785.5	412	1778.5	1817.5	1812.5	1789	1761.5	1757	1776	1810.5	1773.5	1855.5	1851.5	1806.5	1766.5	1767	1751	1768.5	1768	1808	1747	1815	1765	1849	1842	1796.5	1775	1781.5	1803	1767	1804	1761.5	1772	1751.5	1763.5	1749.5	490	1765	417	1766.5	1807	1779	1778	1798	1794.5	1792.5	1810	1791	1789	1801.5	558	1749.5	1753.5	1822.5	1753	1807	1788	1817.5	1771.5	1753.5	1796	1810	1815.5	1823.5	1848	1794.5	1811	534	70	492	1766.5	255	342	1800	1822	1788	1809	1771	1796.5	1801	1773.5	1804.5	1813.5	1808	1824	1829.5	1760	1819	547	1811	485	1786.5	270	1804.5	1848	1799.5	1787	1834.5	1797	1828	1851.5	1807.5	1780.5	1798.5	1788	1783.5	1802.5	1827	1810.5	1789	1790	1810	1833	1813.5	1808	207	1785.5	1796	1765	1766	277	1765.5	1780	1781	1799.5	1855.5	1789.5	1867.5	1871	1839.5	1793	1854.5	1851.5	606	193	1804	1784.5	1762	1819.5	1781.5	1861	1832	1793.5	1755.5	1806.5	1795.5	1826	550	1806.5	1856.5	1793.5	1791.5	1778	1768.5	449	1820	1869.5	1892	1829	1769.5	1783	1760.5	1827	1768	1864	1762	1895.5	1848.5	1864	1823.5	1836.5	1864.5	1865.5	1848.5	1837.5	1827.5	1903	1860.5	1819	1823.5	1817	1829.5	1768.5	1827.5	1826	597	1875	1784	1786.5	1840.5	1872.5	1884	1881.5	1883.5	1783.5	1769.5	1790.5	1819	1795	1820	1780	1774.5	1805.5	1774	1772	1781	300	1822.5	1764	1806	57	1776.5	1783	417	1780.5	294	1749.5	194	1843.5	1796.5	1828	415	1845.5	1807.5	1838.5	1848	244	1784.5	1781	1796	1755	1753	1809.5	1801	1832	1747	1821.5	1835	1833.5	1845	1872	1924	1809.5	1836	1798.5	1774.5	1826.5	1825	570	238	277	1799.5	1837	1785.5	1820.5	367	1832.5	1836	1781.5	1798.5	1789	1869	1836.5	522	1808.5	488	1817	637	1835.5	1786	1829	1777.5	1794	1787	1823.5	1790.5	1813.5	1772	1741	1782.5	1816	1795	1845	469	1808.5	142	1891	54	90	165	1855.5	1823.5	1774	1843	1812.5	1802	1820.5	347	1842	1799.5	1766.5	1835.5	1787	1819.5	1793.5	1799.5	1808	1802.5	1781.5	499	1778.5	503	1787	1817.5	1782.5	1778.5	1798	1797.5	1809.5	1775.5	468	1825.5	1773.5	1825.5	1828	1834.5	1833	1782.5	1760.5	1748	1762	1769.5	1769	1777	1827	1758	1754	1764.5	1758	225	1825.5	208	348	1801	1802.5	1768.5	1784	1780	1785.5	1777.5	1776	1783	551	1807.5	1836	1801	1842.5	1751.5	1757.5	1798.5	1820.5	1802	1844.5	1788.5	1802	1780	1808.5	1765	1793	1780	1786	1836	1836	1827	1801	1858	1801	1840.5	1794	1874	1838
miRNA_miR-26b-3p	1797	1758.5	245	1805.5	333	1782.5	459	1855.5	1826	1762	1796.5	604	1834.5	1808.5	1806	1799	1789	1775.5	1774.5	1793.5	1819.5	1800	1852.5	1782.5	1853.5	1837.5	1824	1839.5	1827.5	1838	1839.5	1814.5	444	1800.5	1806.5	1794.5	280	1790.5	1786.5	1802	1806	1818	1828	1819	1726.5	1742.5	1730	1739	1765	1754.5	1800.5	1831	1787.5	1734.5	1765.5	1790	1780	1781.5	1774	1742	1783.5	1784	1798.5	1781.5	1788	1841.5	1780	1778	1772	1763	1779	1716.5	1787	1715.5	1817	1787.5	1805	1686.5	1751.5	1776.5	1787.5	1775	1838	1809.5	1707	1751	1741	1799	126	1786.5	1816	1804.5	341	1772	1808	1776	296	1740.5	1757.5	1747	1765.5	1753.5	355	1774	1722.5	1734	1767	1811.5	1830.5	1802	1803.5	1772.5	1806.5	1823	1818.5	1833	1830	1847.5	1797.5	1785	1756	322	1803.5	1722.5	1805.5	1812	1801	1804	1811.5	103	139	1797.5	1756	1779.5	1753.5	1769.5	1790	1796.5	1783.5	1821	1838.5	1826.5	1764.5	148	1820.5	1779	465	1784	272	278	1792	1764.5	1754	1825.5	1838.5	1782.5	498	373	1768.5	316	213	215	1799.5	126	1844	46	1791	1787	1792.5	1771.5	1852.5	414	507	349	1837	1812	1828.5	1833.5	1809.5	252	1790	164	1807.5	114	1787.5	222	1822.5	76	1818	103	1828	1833.5	1804.5	1806.5	1870.5	552	1871	1854	1893	89	1772	1849.5	1809.5	1862.5	1803.5	1831.5	1835	1791	1786	222	1785.5	1822	1778.5	1817.5	1812.5	1789	1761.5	1757	1776	1810.5	1773.5	193	1851.5	1806.5	1766.5	1767	1751	1768.5	1768	1808	1747	1815	1765	1849	1842	1796.5	1775	1781.5	307	1767	1804	1761.5	1772	1751.5	1763.5	1749.5	1770	1765	1735	1766.5	1807	1779	1778	1798	1794.5	255	235	1791	182	112	132	1749.5	1753.5	1822.5	1753	1807	1788	1817.5	1771.5	1753.5	1796	1810	1815.5	1823.5	1848	1794.5	1811	1829.5	1791	1791.5	1766.5	277	450	1800	446	1788	303	1771	1796.5	1801	1773.5	1804.5	1813.5	1808	1824	437	1760	1819	1847	1811	1865.5	1786.5	1824.5	448	1848	1799.5	399	203	1797	1828	1851.5	1807.5	1780.5	1798.5	334	1783.5	1802.5	1827	1810.5	1789	1790	1810	1833	1813.5	1808	1759.5	1785.5	1796	1765	1766	1795	1765.5	1780	1781	328	1855.5	1789.5	1867.5	1871	321	1793	444	527	1859	413	1804	1784.5	447	1819.5	1781.5	1861	1832	1793.5	1755.5	1806.5	1795.5	1826	1817.5	1806.5	1856.5	1793.5	1791.5	1778	1768.5	1848.5	1820	1869.5	1892	1829	1769.5	1783	1760.5	1827	1768	1864	1762	1895.5	1848.5	1864	1823.5	1836.5	1864.5	1865.5	1848.5	108	1827.5	284	1860.5	1819	1823.5	1817	1829.5	1768.5	410	1826	1832	1875	1784	1786.5	1840.5	589	1884	1881.5	508	1783.5	1769.5	1790.5	1819	1795	384	1780	1774.5	1805.5	1774	1772	1781	1773	1822.5	1764	211	481	1776.5	1783	1819.5	1780.5	332	1749.5	1732	115	207	318	1835	1845.5	1807.5	81	55	252	1784.5	211	119	1755	189	38	36	300	1747	1821.5	1835	415	185	1872	44	1809.5	1836	1798.5	1774.5	1826.5	1825	1875	1850.5	166	1799.5	1837	1785.5	417	1805	95	93	1781.5	317	1789	1869	1836.5	1832	1808.5	1833.5	1817	1840.5	1835.5	1786	359	1777.5	1794	1787	1823.5	455	233	1772	1741	267	1816	431	356	355	421	1831	466	1833.5	1871	1830	302	1823.5	1774	1843	1812.5	1802	1820.5	1831	1842	1799.5	1766.5	1835.5	1787	1819.5	1793.5	1799.5	1808	219	1781.5	1794	1778.5	1799	1787	1817.5	1782.5	494	1798	1797.5	1809.5	1775.5	1757	1825.5	1773.5	1825.5	334	1834.5	1833	1782.5	1760.5	1748	1762	1769.5	1769	1777	1827	1758	1754	1764.5	1758	292	1825.5	1725	1735	1801	371	1768.5	1784	1780	1785.5	1777.5	160	1783	1819	239	538	1801	1842.5	1751.5	1757.5	401	1820.5	62	1844.5	377	1802	1780	1808.5	258	1793	1780	1786	1836	1836	1827	1801	1858	325	358	1794	306	1838
miRNA_miR-26b-5p	1797	1758.5	1839.5	1805.5	1830	1782.5	1833	1855.5	1826	1762	1796.5	1842.5	1834.5	1808.5	1806	1799	217	1775.5	1774.5	1793.5	1819.5	1800	1852.5	1782.5	1853.5	409	1824	1839.5	1827.5	1838	1839.5	154	1804	126	1806.5	185	1824	1790.5	93	1802	201	1818	1828	1819	1726.5	314	1730	1739	1765	1754.5	1800.5	1831	1787.5	1734.5	1765.5	1790	1780	1781.5	447	1742	1783.5	1784	1798.5	1781.5	1788	1841.5	1780	1778	1772	1763	1779	1716.5	1787	1715.5	1817	1787.5	1805	1686.5	1751.5	1776.5	1787.5	1775	1838	1809.5	1707	1751	1741	1799	272	391	1816	1804.5	1756.5	1772	1808	1776	1744.5	1740.5	1757.5	1747	1765.5	1753.5	1748	1774	1722.5	1734	394	1811.5	1830.5	1802	1803.5	1772.5	1806.5	1823	1818.5	1833	1830	1847.5	1797.5	195	1756	1769.5	48	1722.5	1805.5	1812	250	1804	1811.5	1792	1760.5	249	1756	479	1753.5	1769.5	1790	1796.5	1783.5	1821	1838.5	1826.5	1764.5	1797.5	1820.5	1779	1792	1784	1773	1782	1792	1764.5	1754	567	1838.5	1782.5	1844	526	207	1791	1820	1796	1799.5	1796.5	1844	1835	249	1787	1792.5	1771.5	1852.5	1771.5	1800	1828	1837	296	1828.5	1833.5	1809.5	1785	1790	404	1807.5	392	1787.5	1750	445	1777	1818	1815.5	1828	1833.5	1804.5	1806.5	1870.5	495	484	1854	717	1816.5	1772	1849.5	1809.5	1862.5	1803.5	1831.5	1835	1791	1786	463	1785.5	1822	1778.5	1817.5	1812.5	1789	1761.5	1757	1776	1810.5	1773.5	1855.5	1851.5	1806.5	1766.5	180	1751	1768.5	1768	1808	1747	520	1765	1849	1842	1796.5	1775	476	1803	1767	1804	1761.5	1772	1751.5	1763.5	1749.5	1770	1765	1735	1766.5	1807	1779	1778	1798	1794.5	1792.5	1810	1791	1789	1801.5	1800.5	1749.5	460	1822.5	1753	141	1788	1817.5	1771.5	1753.5	1796	1810	1815.5	1823.5	1848	1794.5	1811	193	426	173	360	1785	1777	548	1822	1788	1809	231	1796.5	437	1773.5	1804.5	1813.5	1808	1824	1829.5	1760	1819	1847	336	307	1786.5	1824.5	1804.5	1848	1799.5	1787	1834.5	1797	1828	1851.5	1807.5	1780.5	256	465	1783.5	1802.5	1827	1810.5	1789	1790	1810	1833	1813.5	1808	340	1785.5	1796	1765	1766	438	1765.5	1780	1781	1799.5	470	1789.5	1867.5	1871	1839.5	1793	1854.5	1851.5	1859	147	1804	1784.5	1762	1819.5	1781.5	521	1832	1793.5	1755.5	1806.5	1795.5	569	1817.5	1806.5	1856.5	1793.5	1791.5	1778	1768.5	1848.5	1820	1869.5	1892	1829	1769.5	1783	1760.5	1827	1768	1864	1762	1895.5	1848.5	1864	423	1836.5	1864.5	1865.5	1848.5	1837.5	1827.5	1903	1860.5	1819	1823.5	1817	1829.5	1768.5	1827.5	1826	1832	1875	1784	1786.5	1840.5	1872.5	1884	1881.5	1883.5	1783.5	1769.5	1790.5	1819	1795	1820	1780	1774.5	1805.5	1774	1772	1781	221	1822.5	202	1806	1821	1776.5	515	1819.5	1780.5	277	1749.5	1732	392	1796.5	464	215	61	1807.5	1838.5	1848	154	1784.5	428	1796	1755	1753	1809.5	1801	1832	1747	1821.5	1835	1833.5	1845	1872	1924	1809.5	1836	1798.5	1774.5	1826.5	1825	1875	1850.5	1832.5	1799.5	1837	1785.5	1820.5	1805	219	1836	1781.5	1798.5	1789	551	1836.5	537	1808.5	416	1817	1840.5	1835.5	1786	1829	1777.5	1794	1787	1823.5	1790.5	1813.5	1772	1741	1782.5	1816	1795	1845	1837.5	1808.5	1831	1891	252	1871	54	173	1823.5	1774	1843	1812.5	1802	1820.5	1831	1842	1799.5	1766.5	1835.5	1787	1819.5	1793.5	1799.5	1808	1802.5	1781.5	1794	1778.5	1799	1787	1817.5	1782.5	1778.5	1798	440	1809.5	1775.5	1757	1825.5	1773.5	1825.5	1828	1834.5	1833	1782.5	1760.5	1748	1762	1769.5	1769	1777	1827	1758	1754	1764.5	1758	1780.5	1825.5	1725	1735	1801	1802.5	1768.5	1784	1780	331	1777.5	1776	1783	1819	1807.5	1836	1801	1842.5	1751.5	1757.5	446	1820.5	1802	1844.5	1788.5	1802	1780	1808.5	1765	1793	1780	1786	1836	1836	1827	1801	1858	1801	1840.5	1794	1874	1838
miRNA_miR-27a-3p	1797	1758.5	1839.5	277	1830	1782.5	1833	1855.5	1826	471	1796.5	1842.5	1834.5	197	1806	1799	1789	433	1774.5	1793.5	1819.5	1800	1852.5	1782.5	1853.5	1837.5	314	1839.5	1827.5	241	1839.5	1814.5	1804	1800.5	1806.5	1794.5	410	1790.5	1786.5	1802	1806	592	1828	1819	1726.5	1742.5	145	1739	1765	1754.5	1800.5	619	1787.5	1734.5	388	1790	1780	506	1774	1742	1783.5	1784	1798.5	1781.5	1788	555	1780	1778	1772	1763	1779	1716.5	1787	249	1817	1787.5	1805	1686.5	1751.5	1776.5	1787.5	1775	1838	1809.5	1707	1751	1741	1799	1777	1786.5	531	275	1756.5	1772	1808	423	1744.5	1740.5	1757.5	1747	1765.5	196	1748	1774	402	1734	1767	1811.5	1830.5	1802	1803.5	1772.5	1806.5	1823	1818.5	1833	1830	1847.5	1797.5	1785	1756	1769.5	1803.5	1722.5	1805.5	1812	1801	1804	384	1792	1760.5	253	1756	1779.5	1753.5	1769.5	1790	1796.5	1783.5	1821	1838.5	171	1764.5	1797.5	239	465	1792	1784	1773	1782	331	1764.5	1754	1825.5	195	1782.5	1844	1873	302	1791	480	1796	1799.5	1796.5	1844	1835	1791	1787	1792.5	1771.5	343	1771.5	1800	1828	1837	1812	1828.5	1833.5	487	420	1790	1831	1807.5	1823.5	1787.5	1750	1822.5	1777	1818	581	166	180	1804.5	1806.5	1870.5	50	153	184	184	1816.5	1772	440	1809.5	1862.5	1803.5	1831.5	1835	1791	1786	1799.5	1785.5	1822	448	1817.5	1812.5	1789	1761.5	1757	1776	1810.5	1773.5	1855.5	1851.5	1806.5	1766.5	1767	1751	1768.5	1768	324	119	1815	180	1849	1842	1796.5	1775	514	1803	1767	1804	1761.5	1772	1751.5	363	1749.5	134	1765	1735	1766.5	1807	1779	1778	1798	1794.5	1792.5	1810	1791	1789	340	1800.5	1749.5	1753.5	1822.5	1753	1807	1788	1817.5	1771.5	1753.5	1796	1810	307	1823.5	1848	1794.5	1811	1829.5	1791	1791.5	1766.5	1785	109	1800	1822	255	1809	1771	1796.5	1801	1773.5	1804.5	1813.5	1808	1824	1829.5	1760	1819	1847	1811	1865.5	486	1824.5	1804.5	586	1799.5	1787	1834.5	1797	1828	1851.5	1807.5	1780.5	1798.5	373	1783.5	1802.5	1827	1810.5	1789	1790	1810	1833	1813.5	1808	1759.5	1785.5	1796	1765	1766	1795	1765.5	1780	1781	1799.5	272	1789.5	1867.5	1871	1839.5	1793	1854.5	1851.5	1859	1802.5	1804	1784.5	1762	448	1781.5	1861	1832	1793.5	1755.5	1806.5	1795.5	1826	1817.5	452	1856.5	1793.5	1791.5	1778	1768.5	1848.5	1820	1869.5	742	1829	1769.5	1783	1760.5	1827	1768	1864	1762	1895.5	1848.5	1864	457	630	1864.5	1865.5	1848.5	1837.5	1827.5	1903	1860.5	1819	1823.5	1817	1829.5	1768.5	1827.5	1826	1832	1875	1784	1786.5	1840.5	1872.5	1884	1881.5	1883.5	1783.5	1769.5	1790.5	1819	1795	1820	1780	1774.5	1805.5	1774	1772	1781	1773	1822.5	1764	1806	399	1776.5	287	1819.5	1780.5	1743	1749.5	1732	1843.5	1796.5	1828	602	1845.5	1807.5	1838.5	232	1801.5	1784.5	1781	1796	1755	1753	1809.5	380	459	1747	1821.5	523	1833.5	412	1872	635	1809.5	1836	1798.5	1774.5	1826.5	1825	1875	554	1832.5	1799.5	1837	1785.5	1820.5	1805	1832.5	1836	1781.5	1798.5	369	1869	546	1832	404	1833.5	436	1840.5	1835.5	1786	1829	1777.5	1794	1787	1823.5	1790.5	1813.5	1772	1741	1782.5	1816	1795	1845	1837.5	1808.5	1831	1891	1833.5	1871	263	1855.5	1823.5	1774	1843	1812.5	1802	1820.5	1831	1842	1799.5	1766.5	1835.5	1787	1819.5	1793.5	1799.5	540	261	1781.5	1794	1778.5	1799	341	1817.5	1782.5	322	1798	1797.5	1809.5	362	1757	1825.5	1773.5	1825.5	282	1834.5	1833	1782.5	1760.5	1748	1762	1769.5	1769	1777	1827	1758	1754	325	1758	1780.5	1825.5	1725	1735	320	1802.5	1768.5	1784	1780	1785.5	1777.5	164	1783	1819	1807.5	1836	1801	500	1751.5	91	1798.5	1820.5	1802	1844.5	1788.5	1802	1780	1808.5	270	1793	1780	1786	1836	1836	1827	1801	1858	1801	1840.5	1794	508	1838
miRNA_miR-27a-5p	1797	1758.5	1839.5	1805.5	1830	1782.5	1833	1855.5	1826	1762	1796.5	225	627	1808.5	1806	1799	1789	1775.5	363	331	429	1800	1852.5	1782.5	1853.5	1837.5	1824	1839.5	1827.5	534	497	1814.5	1804	1800.5	1806.5	1794.5	1824	1790.5	1786.5	1802	1806	325	1828	1819	1726.5	1742.5	1730	1739	1765	1754.5	1800.5	1831	1787.5	1734.5	1765.5	233	1780	1781.5	1774	384	172	1784	1798.5	1781.5	1788	1841.5	1780	1778	1772	1763	1779	1716.5	1787	1715.5	1817	1787.5	1805	1686.5	1751.5	1776.5	1787.5	1775	1838	1809.5	1707	1751	1741	1799	1777	1786.5	1816	1804.5	1756.5	1772	1808	1776	1744.5	1740.5	1757.5	1747	1765.5	1753.5	1748	1774	1722.5	1734	1767	1811.5	1830.5	1802	1803.5	1772.5	1806.5	1823	583	1833	1830	1847.5	1797.5	1785	1756	1769.5	1803.5	1722.5	1805.5	1812	1801	1804	1811.5	1792	1760.5	1797.5	1756	1779.5	1753.5	1769.5	490	1796.5	1783.5	1821	1838.5	1826.5	1764.5	1797.5	1820.5	376	1792	1784	1773	1782	1792	1764.5	1754	1825.5	1838.5	106	1844	1873	1768.5	210	1820	1796	324	133	1844	1835	1791	503	1792.5	1771.5	1852.5	1771.5	1800	1828	1837	1812	1828.5	160	1809.5	1785	1790	1831	1807.5	257	1787.5	1750	1822.5	1777	375	1815.5	1828	1833.5	1804.5	1806.5	1870.5	1849.5	1871	1854	1893	1816.5	1772	187	1809.5	1862.5	564	1831.5	1835	1791	1786	1799.5	1785.5	1822	1778.5	428	1812.5	1789	1761.5	1757	1776	1810.5	1773.5	1855.5	1851.5	1806.5	1766.5	1767	1751	1768.5	1768	1808	1747	420	1765	1849	1842	1796.5	1775	1781.5	1803	1767	1804	1761.5	1772	1751.5	1763.5	1749.5	1770	1765	1735	1766.5	1807	1779	1778	1798	1794.5	281	1810	1791	1789	1801.5	1800.5	1749.5	1753.5	1822.5	1753	1807	317	1817.5	1771.5	1753.5	1796	1810	1815.5	1823.5	1848	1794.5	422	154	1791	1791.5	1766.5	302	1777	365	1822	1788	1809	389	1796.5	1801	1773.5	1804.5	1813.5	1808	1824	1829.5	1760	1819	183	1811	1865.5	1786.5	1824.5	1804.5	1848	1799.5	1787	357	1797	1828	1851.5	1807.5	1780.5	1798.5	1788	1783.5	1802.5	1827	1810.5	1789	1790	1810	1833	1813.5	1808	1759.5	1785.5	1796	1765	1766	1795	1765.5	1780	1781	1799.5	76	1789.5	1867.5	1871	1839.5	1793	1854.5	1851.5	1859	1802.5	1804	1784.5	1762	1819.5	1781.5	1861	1832	209	1755.5	1806.5	1795.5	1826	1817.5	1806.5	1856.5	1793.5	1791.5	1778	1768.5	1848.5	1820	138	1892	1829	1769.5	1783	1760.5	1827	1768	1864	328	1895.5	1848.5	1864	1823.5	1836.5	1864.5	1865.5	350	1837.5	1827.5	1903	1860.5	227	1823.5	1817	1829.5	1768.5	1827.5	1826	1832	1875	1784	1786.5	1840.5	1872.5	1884	1881.5	1883.5	496	1769.5	1790.5	1819	1795	1820	1780	1774.5	1805.5	1774	1772	427	1773	1822.5	1764	1806	1821	1776.5	1783	1819.5	1780.5	1743	1749.5	1732	1843.5	1796.5	1828	1835	1845.5	1807.5	406	1848	1801.5	1784.5	1781	1796	1755	1753	1809.5	314	488	1747	1821.5	1835	1833.5	1845	1872	1924	1809.5	1836	1798.5	1774.5	1826.5	1825	1875	1850.5	1832.5	1799.5	1837	1785.5	1820.5	1805	1832.5	1836	1781.5	1798.5	146	1869	1836.5	1832	415	1833.5	1817	1840.5	1835.5	1786	1829	1777.5	1794	1787	1823.5	1790.5	1813.5	1772	1741	1782.5	1816	1795	1845	1837.5	1808.5	225	1891	1833.5	1871	1830	1855.5	1823.5	1774	1843	1812.5	1802	1820.5	1831	1842	1799.5	1766.5	227	1787	1819.5	426	1799.5	1808	454	1781.5	1794	175	225	1787	1817.5	1782.5	318	1798	439	1809.5	1775.5	1757	362	1773.5	1825.5	439	1834.5	1833	1782.5	1760.5	1748	1762	1769.5	1769	1777	1827	1758	62	1764.5	1758	1780.5	1825.5	1725	1735	1801	1802.5	1768.5	1784	1780	1785.5	1777.5	1776	1783	1819	1807.5	1836	1801	1842.5	1751.5	291	1798.5	1820.5	1802	73	1788.5	1802	1780	1808.5	1765	440	1780	1786	1836	1836	319	1801	1858	1801	1840.5	379	1874	1838
miRNA_miR-27b-3p	500	1758.5	1839.5	1805.5	1830	255	1833	1855.5	1826	177	1796.5	464	1834.5	1808.5	1806	260	1789	166	449	1793.5	1819.5	1800	1852.5	1782.5	1853.5	1837.5	1824	1839.5	1827.5	397	1839.5	1814.5	1804	1800.5	1806.5	1794.5	243	1790.5	1786.5	1802	1806	1818	1828	1819	1726.5	1742.5	1730	1739	1765	1754.5	1800.5	1831	1787.5	1734.5	1765.5	1790	1780	1781.5	1774	1742	1783.5	1784	1798.5	1781.5	1788	1841.5	1780	1778	1772	1763	1779	1716.5	1787	1715.5	494	1787.5	399	1686.5	1751.5	1776.5	1787.5	1775	1838	1809.5	1707	1751	1741	1799	1777	1786.5	1816	1804.5	1756.5	1772	1808	1776	1744.5	1740.5	409	1747	1765.5	1753.5	1748	1774	1722.5	1734	1767	1811.5	1830.5	1802	1803.5	1772.5	1806.5	1823	1818.5	1833	1830	1847.5	1797.5	1785	1756	1769.5	1803.5	1722.5	1805.5	389	1801	1804	1811.5	1792	1760.5	1797.5	1756	1779.5	1753.5	1769.5	1790	1796.5	1783.5	1821	1838.5	325	1764.5	1797.5	1820.5	1779	1792	1784	1773	1782	1792	301	1754	1825.5	1838.5	509	587	1873	425	1791	290	1796	1799.5	1796.5	1844	1835	1791	471	1792.5	1771.5	1852.5	1771.5	1800	1828	1837	1812	1828.5	1833.5	1809.5	471	1790	1831	1807.5	1823.5	1787.5	1750	1822.5	1777	460	1815.5	149	152	1804.5	1806.5	1870.5	91	145	1854	269	1816.5	1772	1849.5	1809.5	1862.5	1803.5	1831.5	1835	1791	1786	1799.5	1785.5	1822	1778.5	1817.5	1812.5	1789	1761.5	1757	1776	1810.5	1773.5	1855.5	1851.5	536	1766.5	1767	1751	1768.5	1768	421	156	150	158	1849	1842	1796.5	1775	1781.5	1803	1767	1804	1761.5	1772	1751.5	424	1749.5	1770	1765	252	242	1807	1779	417	1798	1794.5	1792.5	1810	1791	1789	1801.5	1800.5	1749.5	1753.5	1822.5	1753	1807	1788	1817.5	297	1753.5	544	1810	202	1823.5	1848	1794.5	1811	1829.5	1791	1791.5	1766.5	1785	212	1800	1822	515	1809	1771	1796.5	1801	1773.5	1804.5	1813.5	1808	1824	1829.5	1760	1819	1847	1811	1865.5	485	1824.5	1804.5	1848	1799.5	1787	1834.5	1797	1828	1851.5	1807.5	1780.5	1798.5	1788	1783.5	1802.5	1827	1810.5	1789	399	1810	1833	1813.5	1808	1759.5	1785.5	1796	1765	1766	1795	1765.5	453	1781	1799.5	145	1789.5	1867.5	1871	393	1793	302	1851.5	1859	1802.5	1804	1784.5	446	1819.5	1781.5	1861	1832	1793.5	1755.5	1806.5	1795.5	1826	567	1806.5	1856.5	1793.5	1791.5	1778	1768.5	1848.5	1820	1869.5	1892	1829	1769.5	1783	1760.5	1827	1768	1864	1762	1895.5	1848.5	1864	1823.5	1836.5	1864.5	1865.5	1848.5	1837.5	1827.5	1903	1860.5	1819	1823.5	1817	1829.5	1768.5	1827.5	1826	1832	578	1784	1786.5	1840.5	1872.5	1884	494	1883.5	1783.5	1769.5	1790.5	1819	1795	367	1780	471	1805.5	1774	1772	1781	1773	1822.5	1764	357	1821	1776.5	1783	1819.5	316	1743	402	1732	1843.5	508	1828	1835	1845.5	1807.5	1838.5	1848	1801.5	1784.5	1781	519	1755	1753	1809.5	377	299	1747	1821.5	1835	1833.5	1845	1872	503	1809.5	1836	1798.5	1774.5	1826.5	1825	380	565	1832.5	1799.5	1837	221	1820.5	1805	1832.5	1836	1781.5	1798.5	267	674	1836.5	1832	1808.5	1833.5	1817	1840.5	1835.5	229	1829	1777.5	1794	1787	1823.5	1790.5	1813.5	1772	1741	1782.5	1816	1795	1845	1837.5	1808.5	1831	1891	1833.5	1871	1830	1855.5	1823.5	1774	1843	289	1802	1820.5	1831	1842	1799.5	1766.5	1835.5	1787	1819.5	437	1799.5	1808	299	1781.5	1794	480	519	1787	1817.5	1782.5	1778.5	1798	1797.5	1809.5	1775.5	1757	1825.5	477	1825.5	385	1834.5	1833	1782.5	1760.5	1748	1762	1769.5	1769	1777	377	1758	1754	1764.5	1758	1780.5	1825.5	249	1735	1801	1802.5	1768.5	1784	461	1785.5	1777.5	1776	1783	1819	1807.5	1836	1801	322	1751.5	75	1798.5	1820.5	1802	1844.5	1788.5	1802	1780	458	1765	1793	1780	1786	1836	1836	1827	1801	1858	1801	1840.5	1794	1874	1838
miRNA_miR-27b-5p	163	1758.5	1839.5	1805.5	1830	1782.5	1833	284	1826	1762	1796.5	1842.5	1834.5	1808.5	225	1799	1789	1775.5	1774.5	1793.5	1819.5	1800	1852.5	1782.5	1853.5	1837.5	1824	1839.5	1827.5	1838	1839.5	1814.5	1804	1800.5	1806.5	1794.5	1824	1790.5	1786.5	1802	1806	1818	1828	1819	1726.5	1742.5	1730	1739	1765	1754.5	1800.5	1831	1787.5	1734.5	1765.5	1790	1780	1781.5	1774	1742	1783.5	1784	1798.5	1781.5	1788	1841.5	1780	1778	1772	1763	1779	1716.5	1787	1715.5	1817	1787.5	1805	1686.5	1751.5	1776.5	1787.5	316	1838	1809.5	1707	1751	1741	1799	364	453	1816	1804.5	1756.5	1772	1808	1776	1744.5	1740.5	316	1747	192	1753.5	1748	1774	1722.5	1734	1767	1811.5	1830.5	1802	1803.5	1772.5	1806.5	1823	1818.5	1833	1830	1847.5	1797.5	1785	1756	1769.5	1803.5	210	1805.5	1812	1801	1804	1811.5	1792	1760.5	1797.5	1756	1779.5	1753.5	1769.5	1790	1796.5	1783.5	1821	331	177	1764.5	1797.5	1820.5	1779	1792	1784	1773	1782	1792	1764.5	1754	1825.5	1838.5	1782.5	1844	1873	1768.5	1791	1820	1796	1799.5	1796.5	1844	1835	1791	1787	1792.5	1771.5	1852.5	1771.5	1800	1828	1837	1812	1828.5	1833.5	1809.5	409	1790	1831	1807.5	1823.5	1787.5	1750	1822.5	1777	1818	1815.5	1828	1833.5	1804.5	343	1870.5	1849.5	1871	1854	1893	1816.5	1772	1849.5	1809.5	1862.5	1803.5	1831.5	1835	1791	1786	1799.5	1785.5	1822	1778.5	1817.5	1812.5	1789	1761.5	1757	1776	1810.5	1773.5	1855.5	1851.5	1806.5	1766.5	1767	1751	1768.5	1768	1808	1747	1815	163	515	1842	1796.5	1775	1781.5	1803	1767	1804	1761.5	1772	1751.5	1763.5	1749.5	1770	1765	1735	1766.5	1807	1779	1778	1798	1794.5	1792.5	1810	1791	1789	1801.5	1800.5	1749.5	1753.5	1822.5	1753	1807	1788	1817.5	1771.5	1753.5	1796	1810	1815.5	1823.5	1848	1794.5	1811	1829.5	1791	1791.5	1766.5	1785	1777	1800	1822	1788	1809	1771	1796.5	1801	1773.5	1804.5	1813.5	1808	1824	465	1760	1819	1847	1811	1865.5	1786.5	1824.5	1804.5	1848	1799.5	1787	1834.5	402	1828	1851.5	1807.5	1780.5	1798.5	1788	1783.5	1802.5	441	1810.5	1789	1790	1810	1833	1813.5	1808	1759.5	1785.5	1796	1765	1766	1795	1765.5	1780	1781	1799.5	1855.5	1789.5	1867.5	1871	1839.5	1793	1854.5	1851.5	1859	1802.5	1804	1784.5	1762	1819.5	1781.5	1861	519	1793.5	1755.5	1806.5	449	1826	1817.5	1806.5	1856.5	1793.5	1791.5	1778	1768.5	572	1820	1869.5	1892	1829	1769.5	1783	1760.5	1827	1768	1864	1762	1895.5	1848.5	1864	1823.5	1836.5	1864.5	1865.5	1848.5	1837.5	1827.5	1903	1860.5	1819	1823.5	1817	1829.5	1768.5	1827.5	1826	1832	1875	1784	1786.5	1840.5	1872.5	1884	1881.5	1883.5	1783.5	1769.5	1790.5	1819	1795	1820	1780	315	1805.5	1774	1772	1781	1773	1822.5	1764	1806	1821	1776.5	1783	1819.5	1780.5	1743	1749.5	1732	1843.5	1796.5	1828	1835	1845.5	1807.5	1838.5	1848	1801.5	1784.5	1781	1796	1755	1753	1809.5	1801	1832	1747	1821.5	295	1833.5	1845	1872	1924	1809.5	1836	1798.5	1774.5	1826.5	1825	1875	1850.5	1832.5	1799.5	1837	1785.5	1820.5	1805	1832.5	1836	1781.5	1798.5	1789	1869	251	1832	422	1833.5	376	1840.5	489	1786	1829	1777.5	1794	1787	1823.5	1790.5	1813.5	1772	1741	1782.5	1816	1795	1845	173	1808.5	1831	1891	1833.5	1871	1830	1855.5	1823.5	1774	1843	1812.5	1802	1820.5	1831	1842	1799.5	1766.5	1835.5	1787	1819.5	1793.5	96	1808	1802.5	1781.5	1794	1778.5	358	448	1817.5	1782.5	1778.5	70	1797.5	1809.5	1775.5	1757	573	1773.5	167	1828	1834.5	1833	421	287	1748	48	344	334	107	95	1758	391	1764.5	1758	1780.5	1825.5	1725	1735	1801	1802.5	1768.5	1784	1780	1785.5	1777.5	1776	435	1819	1807.5	1836	1801	1842.5	1751.5	1757.5	1798.5	1820.5	1802	1844.5	1788.5	1802	1780	1808.5	1765	1793	350	1786	1836	1836	1827	1801	1858	1801	1840.5	1794	256	535
miRNA_miR-28-3p	1797	169	1839.5	1805.5	1830	1782.5	1833	1855.5	1826	1762	1796.5	1842.5	295	1808.5	1806	137	1789	1775.5	1774.5	1793.5	1819.5	1800	1852.5	1782.5	1853.5	1837.5	1824	1839.5	250	1838	1839.5	1814.5	1804	325	1806.5	1794.5	1824	1790.5	1786.5	1802	1806	1818	1828	1819	1726.5	1742.5	1730	1739	1765	1754.5	1800.5	1831	1787.5	1734.5	1765.5	1790	1780	1781.5	470	1742	1783.5	1784	1798.5	1781.5	1788	1841.5	1780	1778	1772	1763	1779	1716.5	1787	1715.5	1817	1787.5	1805	1686.5	1751.5	1776.5	1787.5	1775	1838	1809.5	1707	1751	1741	290	1777	1786.5	1816	1804.5	1756.5	1772	1808	1776	1744.5	1740.5	1757.5	1747	389	1753.5	1748	1774	1722.5	1734	396	1811.5	1830.5	1802	1803.5	1772.5	1806.5	1823	1818.5	1833	1830	1847.5	1797.5	1785	1756	1769.5	265	1722.5	1805.5	1812	1801	1804	1811.5	372	1760.5	1797.5	1756	1779.5	1753.5	1769.5	1790	1796.5	1783.5	1821	1838.5	1826.5	1764.5	1797.5	1820.5	1779	1792	1784	1773	1782	1792	1764.5	1754	1825.5	1838.5	161	234	1873	1768.5	1791	1820	1796	298	1796.5	1844	1835	1791	1787	1792.5	1771.5	1852.5	1771.5	1800	1828	1837	1812	1828.5	1833.5	1809.5	1785	1790	1831	1807.5	1823.5	1787.5	1750	1822.5	1777	1818	1815.5	1828	1833.5	1804.5	1806.5	1870.5	1849.5	1871	1854	1893	1816.5	1772	1849.5	1809.5	1862.5	1803.5	1831.5	1835	1791	1786	1799.5	1785.5	1822	1778.5	1817.5	500	1789	1761.5	1757	1776	1810.5	1773.5	1855.5	1851.5	1806.5	1766.5	1767	1751	1768.5	1768	1808	1747	1815	1765	1849	1842	1796.5	1775	1781.5	1803	1767	1804	1761.5	1772	1751.5	1763.5	389	333	1765	1735	1766.5	1807	351	1778	134	1794.5	1792.5	1810	1791	1789	1801.5	1800.5	1749.5	1753.5	1822.5	1753	1807	1788	1817.5	1771.5	1753.5	1796	1810	1815.5	1823.5	1848	1794.5	1811	1829.5	1791	302	1766.5	1785	1777	1800	1822	95	1809	308	1796.5	488	1773.5	1804.5	1813.5	1808	1824	429	1760	1819	1847	1811	1865.5	1786.5	1824.5	1804.5	1848	1799.5	1787	1834.5	1797	1828	1851.5	1807.5	1780.5	1798.5	1788	1783.5	1802.5	1827	1810.5	1789	1790	1810	516	1813.5	1808	1759.5	1785.5	1796	1765	1766	1795	1765.5	1780	1781	1799.5	1855.5	1789.5	1867.5	1871	1839.5	1793	1854.5	1851.5	1859	1802.5	1804	1784.5	362	1819.5	1781.5	1861	1832	1793.5	1755.5	1806.5	419	1826	1817.5	1806.5	1856.5	1793.5	1791.5	1778	1768.5	1848.5	1820	1869.5	1892	1829	1769.5	1783	1760.5	1827	1768	1864	1762	1895.5	1848.5	315	1823.5	1836.5	1864.5	1865.5	1848.5	1837.5	1827.5	1903	1860.5	1819	1823.5	1817	1829.5	1768.5	444	1826	1832	1875	1784	1786.5	1840.5	1872.5	337	1881.5	1883.5	1783.5	1769.5	1790.5	1819	1795	1820	1780	1774.5	1805.5	243	1772	1781	1773	1822.5	1764	399	1821	1776.5	1783	1819.5	287	1743	1749.5	1732	1843.5	1796.5	1828	1835	1845.5	1807.5	1838.5	1848	1801.5	1784.5	404	1796	409	1753	1809.5	1801	1832	1747	1821.5	1835	1833.5	1845	1872	1924	1809.5	1836	1798.5	1774.5	1826.5	1825	1875	225	1832.5	1799.5	1837	1785.5	1820.5	1805	1832.5	1836	1781.5	1798.5	1789	1869	1836.5	1832	1808.5	1833.5	1817	472	1835.5	1786	1829	1777.5	198	1787	1823.5	454	1813.5	1772	1741	1782.5	1816	1795	1845	1837.5	1808.5	379	1891	1833.5	1871	1830	1855.5	1823.5	1774	1843	1812.5	1802	438	1831	1842	1799.5	1766.5	1835.5	1787	1819.5	1793.5	1799.5	1808	1802.5	1781.5	1794	1778.5	1799	1787	1817.5	1782.5	1778.5	1798	1797.5	1809.5	1775.5	1757	1825.5	1773.5	1825.5	1828	1834.5	1833	1782.5	1760.5	1748	1762	1769.5	1769	1777	1827	1758	1754	1764.5	1758	1780.5	1825.5	1725	1735	1801	1802.5	1768.5	1784	1780	1785.5	1777.5	1776	1783	1819	1807.5	1836	1801	1842.5	1751.5	1757.5	214	1820.5	1802	1844.5	1788.5	1802	398	1808.5	1765	1793	1780	1786	1836	1836	1827	1801	332	142	135	174	553	378
miRNA_miR-28-5p	1797	1758.5	1839.5	1805.5	1830	1782.5	1833	302	1826	1762	1796.5	1842.5	1834.5	1808.5	1806	1799	1789	1775.5	1774.5	1793.5	1819.5	250	1852.5	202	1853.5	1837.5	1824	395	1827.5	1838	1839.5	1814.5	1804	1800.5	1806.5	1794.5	1824	1790.5	1786.5	418	1806	1818	1828	1819	1726.5	1742.5	1730	1739	1765	1754.5	1800.5	1831	1787.5	1734.5	1765.5	1790	1780	1781.5	1774	1742	1783.5	1784	1798.5	321	1788	1841.5	1780	1778	1772	1763	1779	1716.5	354	1715.5	1817	1787.5	1805	1686.5	1751.5	1776.5	1787.5	1775	1838	393	246	1751	1741	1799	1777	1786.5	1816	1804.5	1756.5	1772	1808	1776	1744.5	1740.5	1757.5	1747	269	1753.5	263	1774	1722.5	1734	1767	1811.5	1830.5	1802	1803.5	358	1806.5	1823	1818.5	1833	1830	1847.5	516	431	1756	1769.5	1803.5	1722.5	1805.5	1812	1801	1804	1811.5	1792	1760.5	1797.5	1756	1779.5	1753.5	212	1790	1796.5	1783.5	1821	1838.5	1826.5	1764.5	1797.5	1820.5	1779	1792	1784	1773	1782	1792	1764.5	1754	1825.5	1838.5	1782.5	1844	1873	337	1791	234	1796	537	1796.5	1844	1835	1791	1787	1792.5	1771.5	511	1771.5	1800	413	1837	1812	1828.5	264	1809.5	1785	1790	1831	1807.5	1823.5	1787.5	1750	194	1777	1818	1815.5	1828	1833.5	1804.5	1806.5	1870.5	1849.5	1871	330	649	1816.5	1772	1849.5	1809.5	1862.5	1803.5	1831.5	1835	355	465	184	1785.5	505	1778.5	1817.5	435	1789	1761.5	1757	1776	1810.5	1773.5	1855.5	1851.5	1806.5	1766.5	1767	419	458	1768	1808	1747	1815	1765	1849	1842	1796.5	1775	1781.5	1803	1767	1804	1761.5	1772	1751.5	1763.5	1749.5	1770	1765	1735	1766.5	1807	1779	1778	1798	1794.5	1792.5	1810	1791	1789	1801.5	1800.5	1749.5	1753.5	1822.5	1753	1807	1788	497	1771.5	1753.5	1796	1810	1815.5	1823.5	1848	1794.5	1811	1829.5	1791	1791.5	1766.5	1785	1777	1800	280	1788	366	1771	243	1801	1773.5	1804.5	1813.5	395	1824	1829.5	1760	1819	493	1811	1865.5	1786.5	1824.5	1804.5	262	1799.5	1787	1834.5	380	1828	1851.5	1807.5	1780.5	1798.5	1788	1783.5	64	1827	1810.5	1789	1790	1810	1833	1813.5	1808	1759.5	1785.5	1796	1765	1766	1795	1765.5	1780	1781	1799.5	515	1789.5	1867.5	1871	1839.5	1793	1854.5	1851.5	1859	1802.5	1804	1784.5	1762	1819.5	1781.5	1861	1832	1793.5	1755.5	1806.5	1795.5	1826	77	1806.5	160	1793.5	1791.5	1778	1768.5	1848.5	1820	660	1892	1829	1769.5	1783	1760.5	1827	315	1864	1762	1895.5	1848.5	1864	1823.5	1836.5	1864.5	1865.5	1848.5	1837.5	1827.5	1903	1860.5	1819	1823.5	161	249	1768.5	1827.5	1826	1832	453	1784	1786.5	1840.5	1872.5	1884	1881.5	468	1783.5	1769.5	1790.5	1819	1795	1820	1780	1774.5	1805.5	1774	1772	1781	1773	1822.5	1764	306	1821	1776.5	1783	581	1780.5	1743	426	1732	414	1796.5	1828	1835	1845.5	1807.5	1838.5	1848	1801.5	1784.5	1781	528	1755	1753	1809.5	1801	1832	175	1821.5	1835	1833.5	1845	1872	1924	1809.5	1836	1798.5	1774.5	1826.5	1825	1875	1850.5	551	1799.5	364	1785.5	1820.5	1805	1832.5	1836	1781.5	1798.5	1789	1869	1836.5	1832	1808.5	1833.5	1817	1840.5	1835.5	1786	1829	1777.5	1794	1787	1823.5	1790.5	1813.5	1772	1741	1782.5	1816	1795	423	1837.5	285	1831	1891	1833.5	1871	1830	1855.5	1823.5	1774	1843	1812.5	1802	1820.5	336	1842	1799.5	1766.5	1835.5	1787	1819.5	295	1799.5	1808	1802.5	1781.5	1794	1778.5	1799	1787	1817.5	267	1778.5	1798	1797.5	1809.5	1775.5	1757	1825.5	1773.5	1825.5	1828	209	599	1782.5	1760.5	1748	1762	372	1769	1777	1827	1758	1754	1764.5	208	1780.5	1825.5	1725	395	1801	321	1768.5	1784	1780	181	1777.5	1776	1783	1819	1807.5	1836	1801	1842.5	1751.5	1757.5	1798.5	1820.5	1802	1844.5	1788.5	1802	1780	563	1765	1793	1780	1786	1836	1836	1827	1801	271	1801	1840.5	1794	1874	1838
miRNA_miR-2861	1797	1758.5	1839.5	225	1830	1782.5	505	1855.5	1826	1762	1796.5	1842.5	1834.5	1808.5	1806	1799	1789	330	1774.5	1793.5	227	1800	1852.5	1782.5	131	1837.5	1824	1839.5	1827.5	1838	1839.5	265	1804	1800.5	1806.5	1794.5	1824	374	1786.5	1802	1806	560	1828	279	300	1742.5	1730	241	1765	345	1800.5	1831	1787.5	266	293	417	146	1781.5	1774	411	47	309	1798.5	1781.5	1788	607	1780	1778	1772	100	1779	1716.5	1787	1715.5	1817	1787.5	412	1686.5	1751.5	1776.5	325	1775	1838	1809.5	1707	1751	1741	1799	1777	1786.5	1816	1804.5	1756.5	1772	1808	396	1744.5	1740.5	1757.5	1747	1765.5	1753.5	403	1774	1722.5	1734	1767	1811.5	1830.5	1802	489	1772.5	1806.5	1823	485	1833	1830	1847.5	1797.5	1785	1756	1769.5	1803.5	1722.5	1805.5	81	1801	530	1811.5	1792	1760.5	1797.5	1756	1779.5	1753.5	1769.5	1790	1796.5	1783.5	1821	516	1826.5	1764.5	1797.5	1820.5	325	1792	1784	1773	1782	1792	1764.5	1754	1825.5	1838.5	1782.5	1844	1873	1768.5	1791	562	1796	1799.5	1796.5	1844	1835	1791	1787	401	1771.5	338	430	1800	371	1837	1812	573	330	153	1785	1790	1831	131	1823.5	202	170	1822.5	1777	64	365	62	1833.5	1804.5	1806.5	1870.5	320	1871	1854	262	1816.5	1772	1849.5	1809.5	1862.5	1803.5	513	1835	1791	1786	1799.5	284	1822	1778.5	342	259	1789	1761.5	1757	1776	1810.5	1773.5	117	1851.5	512	104	1767	1751	284	1768	1808	1747	1815	1765	1849	1842	1796.5	1775	1781.5	1803	1767	1804	1761.5	1772	308	1763.5	165	1770	1765	260	1766.5	1807	1779	1778	1798	1794.5	1792.5	1810	1791	1789	1801.5	1800.5	347	1753.5	1822.5	1753	1807	1788	1817.5	1771.5	1753.5	1796	1810	1815.5	1823.5	551	326	1811	237	1791	1791.5	1766.5	319	1777	1800	182	1788	1809	1771	1796.5	1801	1773.5	1804.5	431	324	1824	163	94	1819	1847	1811	1865.5	1786.5	1824.5	173	1848	1799.5	1787	1834.5	267	1828	278	1807.5	1780.5	1798.5	1788	1783.5	1802.5	1827	1810.5	121	1790	105	347	531	1808	56	250	1796	1765	355	351	150	1780	1781	1799.5	111	98	458	197	1839.5	1793	1854.5	1851.5	1859	1802.5	1804	1784.5	1762	145	1781.5	1861	1832	1793.5	1755.5	1806.5	1795.5	1826	1817.5	1806.5	1856.5	1793.5	1791.5	1778	1768.5	1848.5	1820	369	1892	539	1769.5	1783	1760.5	1827	1768	1864	1762	1895.5	1848.5	436	1823.5	1836.5	1864.5	1865.5	1848.5	1837.5	1827.5	1903	1860.5	1819	191	1817	1829.5	1768.5	1827.5	1826	1832	1875	1784	498	1840.5	1872.5	1884	1881.5	1883.5	381	121	1790.5	273	428	1820	205	197	100	1774	1772	1781	1773	1822.5	303	58	1821	93	1783	206	1780.5	243	149	139	391	275	1828	1835	1845.5	1807.5	483	233	158	382	1781	456	1755	263	1809.5	1801	32	339	1821.5	1835	101	1845	511	265	1809.5	1836	1798.5	1774.5	1826.5	448	1875	1850.5	31	1799.5	63	1785.5	137	380	1832.5	121	1781.5	286	1789	1869	1836.5	330	1808.5	245	1817	1840.5	255	1786	446	1777.5	235	1787	1823.5	265	101	269	79	156	174	1795	170	1837.5	87	1831	133	478	1871	1830	1855.5	485	232	559	86	491	229	362	131	1799.5	1766.5	1835.5	1787	1819.5	117	372	1808	1802.5	1781.5	1794	1778.5	1799	1787	384	229	1778.5	348	1797.5	1809.5	1775.5	1757	1825.5	1773.5	1825.5	1828	1834.5	406	343	1760.5	1748	170	1769.5	1769	260	1827	1758	188	1764.5	418	139	36	1725	1735	1801	1802.5	486	319	1780	1785.5	1777.5	1776	1783	1819	1807.5	351	1801	378	1751.5	1757.5	1798.5	1820.5	1802	560	1788.5	1802	1780	1808.5	1765	1793	1780	1786	1836	1836	1827	1801	1858	1801	1840.5	1794	452	1838
miRNA_miR-2909	1797	1758.5	1839.5	1805.5	1830	454	1833	1855.5	1826	1762	1796.5	1842.5	1834.5	1808.5	1806	1799	1789	1775.5	1774.5	1793.5	1819.5	1800	1852.5	1782.5	1853.5	1837.5	1824	1839.5	1827.5	1838	1839.5	1814.5	1804	1800.5	532	1794.5	1824	1790.5	1786.5	1802	1806	1818	1828	1819	1726.5	1742.5	1730	1739	1765	1754.5	1800.5	497	1787.5	1734.5	1765.5	1790	1780	1781.5	1774	1742	1783.5	1784	1798.5	1781.5	1788	1841.5	1780	1778	1772	1763	1779	1716.5	1787	1715.5	1817	1787.5	1805	1686.5	1751.5	1776.5	1787.5	1775	1838	1809.5	1707	296	1741	1799	1777	1786.5	1816	1804.5	1756.5	1772	1808	1776	1744.5	1740.5	1757.5	1747	1765.5	1753.5	1748	201	1722.5	1734	1767	1811.5	1830.5	1802	1803.5	1772.5	1806.5	1823	1818.5	385	1830	1847.5	1797.5	1785	1756	1769.5	1803.5	1722.5	1805.5	1812	1801	1804	1811.5	1792	1760.5	1797.5	1756	1779.5	1753.5	1769.5	1790	1796.5	1783.5	1821	454	1826.5	1764.5	1797.5	343	412	1792	1784	1773	1782	1792	1764.5	1754	1825.5	1838.5	1782.5	1844	1873	1768.5	1791	1820	1796	1799.5	1796.5	1844	1835	1791	1787	1792.5	1771.5	1852.5	1771.5	1800	1828	1837	1812	1828.5	394	468	1785	1790	1831	1807.5	1823.5	1787.5	1750	1822.5	1777	1818	1815.5	1828	1833.5	1804.5	1806.5	1870.5	1849.5	1871	1854	1893	247	1772	1849.5	1809.5	1862.5	1803.5	520	1835	1791	1786	1799.5	1785.5	1822	1778.5	308	1812.5	1789	1761.5	1757	1776	341	1773.5	1855.5	1851.5	1806.5	1766.5	1767	1751	1768.5	1768	1808	1747	1815	1765	1849	436	1796.5	1775	1781.5	1803	1767	1804	1761.5	1772	1751.5	1763.5	1749.5	1770	294	1735	1766.5	1807	1779	308	1798	251	1792.5	1810	1791	1789	1801.5	1800.5	1749.5	1753.5	1822.5	1753	202	1788	1817.5	1771.5	1753.5	1796	1810	1815.5	1823.5	1848	1794.5	529	1829.5	1791	1791.5	1766.5	1785	418	456	1822	1788	1809	1771	1796.5	1801	1773.5	1804.5	1813.5	1808	1824	1829.5	167	1819	1847	1811	1865.5	1786.5	1824.5	1804.5	1848	1799.5	1787	513	1797	1828	74	1807.5	1780.5	1798.5	1788	1783.5	1802.5	387	142	1789	1790	1810	1833	1813.5	1808	1759.5	1785.5	1796	1765	1766	1795	1765.5	1780	1781	1799.5	280	389	1867.5	1871	1839.5	1793	1854.5	1851.5	1859	1802.5	1804	1784.5	1762	1819.5	1781.5	1861	1832	1793.5	1755.5	1806.5	1795.5	1826	1817.5	1806.5	1856.5	1793.5	1791.5	1778	1768.5	1848.5	1820	1869.5	1892	1829	1769.5	1783	1760.5	1827	1768	1864	1762	1895.5	1848.5	1864	1823.5	1836.5	1864.5	1865.5	1848.5	1837.5	1827.5	1903	1860.5	1819	1823.5	1817	1829.5	1768.5	1827.5	1826	1832	1875	1784	1786.5	1840.5	1872.5	1884	1881.5	1883.5	1783.5	1769.5	1790.5	1819	1795	1820	1780	1774.5	1805.5	1774	1772	1781	1773	1822.5	1764	1806	1821	1776.5	1783	1819.5	1780.5	1743	1749.5	1732	1843.5	1796.5	1828	1835	1845.5	1807.5	1838.5	632	1801.5	92	1781	1796	1755	1753	1809.5	1801	515	1747	1821.5	1835	1833.5	1845	1872	1924	1809.5	1836	1798.5	1774.5	1826.5	419	1875	1850.5	1832.5	1799.5	1837	212	1820.5	1805	1832.5	1836	1781.5	1798.5	1789	1869	1836.5	355	295	1833.5	1817	1840.5	1835.5	1786	1829	1777.5	156	1787	1823.5	1790.5	1813.5	1772	1741	1782.5	1816	1795	1845	1837.5	1808.5	1831	1891	1833.5	1871	1830	1855.5	1823.5	1774	501	33	387	83	1831	489	1799.5	1766.5	1835.5	264	1819.5	1793.5	1799.5	1808	1802.5	1781.5	1794	1778.5	1799	1787	1817.5	1782.5	1778.5	1798	1797.5	248	1775.5	1757	315	1773.5	1825.5	1828	1834.5	1833	1782.5	1760.5	1748	1762	352	1769	1777	1827	1758	1754	1764.5	252	1780.5	1825.5	1725	1735	1801	1802.5	1768.5	1784	273	1785.5	1777.5	1776	1783	1819	1807.5	1836	1801	1842.5	1751.5	1757.5	1798.5	1820.5	1802	1844.5	439	1802	99	1808.5	1765	1793	1780	1786	1836	1836	1827	1801	1858	233	1840.5	1794	446	121
miRNA_miR-296-3p	1797	1758.5	1839.5	1805.5	1830	1782.5	1833	1855.5	1826	1762	1796.5	1842.5	1834.5	396	1806	1799	1789	1775.5	258	1793.5	1819.5	1800	1852.5	1782.5	1853.5	1837.5	307	1839.5	449	1838	1839.5	1814.5	1804	1800.5	1806.5	1794.5	1824	1790.5	1786.5	1802	1806	1818	330	1819	1726.5	1742.5	1730	310	1765	1754.5	1800.5	1831	395	1734.5	1765.5	1790	326	1781.5	1774	1742	1783.5	1784	1798.5	1781.5	1788	1841.5	1780	1778	1772	1763	1779	1716.5	1787	1715.5	1817	393	1805	1686.5	1751.5	1776.5	1787.5	1775	1838	1809.5	1707	1751	294	1799	1777	1786.5	1816	1804.5	1756.5	1772	1808	1776	159	1740.5	263	342	1765.5	1753.5	1748	1774	1722.5	1734	1767	1811.5	1830.5	480	1803.5	360	1806.5	1823	1818.5	1833	1830	431	1797.5	1785	1756	1769.5	1803.5	1722.5	1805.5	1812	1801	1804	1811.5	100	1760.5	1797.5	1756	1779.5	1753.5	1769.5	1790	1796.5	1783.5	1821	1838.5	1826.5	1764.5	1797.5	476	1779	1792	1784	1773	1782	1792	1764.5	1754	1825.5	1838.5	1782.5	1844	1873	1768.5	1791	1820	1796	1799.5	1796.5	429	1835	1791	1787	1792.5	449	1852.5	1771.5	1800	1828	310	1812	501	518	1809.5	181	426	1831	1807.5	459	1787.5	1750	1822.5	1777	1818	1815.5	1828	1833.5	142	1806.5	1870.5	175	242	364	137	1816.5	1772	537	1809.5	1862.5	1803.5	1831.5	1835	1791	1786	533	1785.5	1822	1778.5	1817.5	1812.5	1789	1761.5	1757	405	1810.5	1773.5	1855.5	1851.5	1806.5	1766.5	1767	1751	1768.5	1768	1808	1747	1815	1765	1849	1842	373	1775	1781.5	1803	1767	1804	1761.5	1772	1751.5	1763.5	1749.5	1770	1765	1735	1766.5	105	1779	1778	1798	1794.5	1792.5	1810	1791	1789	1801.5	1800.5	1749.5	1753.5	1822.5	1753	1807	1788	1817.5	1771.5	1753.5	201	494	1815.5	474	135	1794.5	1811	1829.5	1791	1791.5	1766.5	1785	1777	140	1822	1788	383	1771	1796.5	1801	1773.5	1804.5	1813.5	487	1824	1829.5	1760	1819	1847	1811	1865.5	1786.5	1824.5	1804.5	441	1799.5	1787	346	1797	1828	1851.5	1807.5	311	1798.5	293	354	77	1827	86	1789	1790	1810	1833	1813.5	270	1759.5	1785.5	1796	1765	1766	1795	1765.5	1780	1781	1799.5	1855.5	1789.5	1867.5	1871	1839.5	442	527	1851.5	1859	1802.5	262	1784.5	1762	1819.5	1781.5	1861	1832	1793.5	1755.5	1806.5	1795.5	1826	1817.5	1806.5	542	261	1791.5	1778	1768.5	1848.5	1820	1869.5	1892	175	170	1783	1760.5	289	1768	608	104	1895.5	1848.5	1864	1823.5	1836.5	1864.5	1865.5	112	1837.5	1827.5	1903	422	1819	1823.5	492	1829.5	1768.5	1827.5	1826	1832	1875	444	285	1840.5	139	1884	379	454	1783.5	1769.5	1790.5	1819	1795	1820	1780	1774.5	1805.5	1774	1772	1781	1773	1822.5	1764	1806	1821	1776.5	1783	1819.5	1780.5	1743	1749.5	1732	1843.5	1796.5	1828	1835	1845.5	1807.5	1838.5	280	1801.5	1784.5	449	1796	1755	1753	1809.5	78	1832	1747	1821.5	1835	1833.5	486	1872	605	1809.5	1836	1798.5	1774.5	1826.5	1825	1875	1850.5	1832.5	1799.5	1837	1785.5	1820.5	1805	1832.5	1836	1781.5	239	1789	41	1836.5	60	1808.5	47	1817	50	135	1786	531	163	1794	1787	1823.5	1790.5	1813.5	1772	1741	1782.5	1816	1795	422	1837.5	1808.5	1831	1891	1833.5	349	1830	190	1823.5	1774	1843	1812.5	1802	1820.5	1831	1842	1799.5	362	1835.5	1787	1819.5	1793.5	1799.5	1808	1802.5	1781.5	1794	1778.5	319	1787	1817.5	1782.5	1778.5	1798	1797.5	1809.5	1775.5	1757	1825.5	1773.5	1825.5	1828	1834.5	1833	1782.5	1760.5	290	1762	1769.5	1769	1777	1827	1758	1754	1764.5	1758	1780.5	1825.5	1725	1735	1801	1802.5	1768.5	1784	1780	334	1777.5	1776	517	1819	1807.5	1836	188	1842.5	1751.5	1757.5	1798.5	1820.5	1802	384	1788.5	1802	1780	1808.5	1765	1793	1780	377	1836	1836	1827	1801	367	339	1840.5	1794	1874	1838
miRNA_miR-296-5p	1797	1758.5	1839.5	439	123	376	1833	1855.5	1826	135	1796.5	94	1834.5	62	329	1799	1789	1775.5	216	1793.5	211	1800	1852.5	1782.5	1853.5	389	311	470	1827.5	1838	1839.5	1814.5	332	1800.5	1806.5	1794.5	1824	1790.5	1786.5	1802	1806	381	262	1819	1726.5	1742.5	1730	1739	1765	1754.5	380	485	525	1734.5	411	331	1780	1781.5	1774	1742	1783.5	292	1798.5	1781.5	1788	1841.5	454	255	1772	1763	1779	329	1787	1715.5	1817	1787.5	1805	1686.5	1751.5	1776.5	1787.5	258	1838	1809.5	1707	1751	1741	1799	1777	1786.5	1816	1804.5	1756.5	1772	1808	1776	1744.5	1740.5	1757.5	1747	1765.5	1753.5	1748	1774	1722.5	1734	1767	1811.5	1830.5	1802	1803.5	1772.5	1806.5	291	1818.5	1833	1830	1847.5	1797.5	434	1756	121	173	1722.5	1805.5	1812	219	1804	1811.5	1792	1760.5	1797.5	1756	1779.5	1753.5	320	1790	1796.5	1783.5	1821	1838.5	1826.5	1764.5	1797.5	1820.5	1779	1792	1784	1773	417	300	406	1754	1825.5	291	1782.5	390	1873	1768.5	1791	1820	1796	333	248	1844	1835	1791	1787	1792.5	1771.5	644	1771.5	1800	1828	1837	1812	1828.5	1833.5	1809.5	1785	1790	1831	1807.5	1823.5	1787.5	1750	1822.5	1777	1818	1815.5	1828	1833.5	1804.5	269	1870.5	1849.5	612	1854	1893	1816.5	343	1849.5	1809.5	1862.5	1803.5	1831.5	1835	1791	1786	1799.5	1785.5	581	1778.5	1817.5	1812.5	321	1761.5	1757	1776	1810.5	1773.5	1855.5	374	1806.5	1766.5	1767	1751	1768.5	1768	1808	1747	432	1765	1849	1842	1796.5	1775	1781.5	1803	343	1804	1761.5	1772	1751.5	1763.5	1749.5	1770	1765	1735	1766.5	1807	109	1778	312	383	1792.5	1810	1791	312	1801.5	1800.5	270	1753.5	1822.5	1753	1807	1788	1817.5	1771.5	1753.5	1796	181	1815.5	103	558	1794.5	1811	485	1791	1791.5	1766.5	1785	1777	1800	424	377	1809	232	1796.5	1801	1773.5	1804.5	1813.5	203	163	1829.5	1760	1819	1847	1811	1865.5	1786.5	1824.5	1804.5	1848	1799.5	117	1834.5	1797	1828	247	1807.5	1780.5	555	1788	1783.5	250	1827	375	1789	1790	197	1833	94	1808	1759.5	1785.5	1796	1765	1766	1795	1765.5	1780	1781	1799.5	1855.5	1789.5	1867.5	1871	1839.5	1793	1854.5	1851.5	1859	1802.5	1804	1784.5	1762	1819.5	1781.5	1861	1832	1793.5	1755.5	565	1795.5	1826	245	1806.5	110	540	424	1778	1768.5	1848.5	1820	1869.5	1892	1829	445	1783	1760.5	1827	1768	1864	1762	1895.5	1848.5	1864	1823.5	1836.5	682	663	1848.5	1837.5	1827.5	1903	1860.5	449	1823.5	1817	103	1768.5	1827.5	1826	1832	706	1784	1786.5	1840.5	660	1884	1881.5	1883.5	1783.5	1769.5	1790.5	1819	370	1820	341	1774.5	1805.5	1774	1772	1781	1773	1822.5	1764	1806	1821	1776.5	129	1819.5	1780.5	1743	1749.5	1732	1843.5	1796.5	437	367	1845.5	1807.5	1838.5	1848	199	1784.5	1781	1796	1755	1753	1809.5	94	1832	1747	1821.5	1835	1833.5	451	1872	366	1809.5	1836	1798.5	1774.5	1826.5	1825	1875	1850.5	1832.5	1799.5	445	1785.5	1820.5	1805	487	1836	1781.5	1798.5	1789	1869	138	1832	232	482	1817	1840.5	1835.5	1786	1829	1777.5	1794	1787	515	295	1813.5	1772	1741	1782.5	1816	1795	1845	1837.5	1808.5	1831	79	1833.5	420	1830	1855.5	1823.5	1774	1843	179	1802	1820.5	1831	195	129	1766.5	517	1787	55	1793.5	1799.5	1808	1802.5	1781.5	1794	1778.5	1799	1787	339	1782.5	1778.5	1798	1797.5	1809.5	478	1757	1825.5	1773.5	204	1828	1834.5	1833	468	1760.5	282	1762	1769.5	481	154	60	1758	1754	1764.5	312	226	1825.5	403	1735	1801	1802.5	1768.5	1784	1780	1785.5	1777.5	1776	1783	1819	1807.5	1836	380	1842.5	1751.5	1757.5	1798.5	1820.5	1802	1844.5	1788.5	352	1780	243	1765	1793	1780	1786	1836	1836	1827	1801	1858	1801	1840.5	1794	1874	1838
miRNA_miR-297	1797	1758.5	1839.5	1805.5	1830	1782.5	465	1855.5	488	1762	1796.5	1842.5	1834.5	1808.5	183	1799	1789	1775.5	1774.5	1793.5	1819.5	1800	324	1782.5	123	357	244	363	1827.5	1838	309	1814.5	1804	1800.5	488	1794.5	1824	1790.5	1786.5	1802	1806	1818	1828	1819	1726.5	1742.5	1730	1739	1765	1754.5	1800.5	1831	1787.5	1734.5	1765.5	1790	1780	1781.5	1774	228	511	1784	1798.5	127	1788	1841.5	389	213	370	1763	1779	1716.5	1787	1715.5	1817	378	1805	266	368	372	1787.5	143	431	1809.5	108	1751	1741	1799	1777	1786.5	1816	1804.5	1756.5	1772	1808	1776	1744.5	1740.5	1757.5	1747	344	1753.5	1748	1774	1722.5	1734	1767	1811.5	1830.5	1802	1803.5	144	1806.5	1823	1818.5	382	325	175	1797.5	1785	1756	1769.5	364	1722.5	1805.5	1812	1801	1804	1811.5	1792	1760.5	1797.5	1756	1779.5	1753.5	1769.5	110	1796.5	1783.5	1821	480	232	1764.5	1797.5	1820.5	1779	355	1784	1773	1782	1792	1764.5	431	1825.5	1838.5	1782.5	1844	310	1768.5	1791	1820	175	1799.5	156	1844	1835	1791	1787	1792.5	1771.5	1852.5	1771.5	1800	144	302	1812	1828.5	256	1809.5	1785	1790	1831	1807.5	1823.5	1787.5	1750	1822.5	1777	1818	1815.5	1828	1833.5	1804.5	1806.5	1870.5	1849.5	1871	1854	1893	1816.5	1772	1849.5	1809.5	1862.5	1803.5	620	1835	1791	1786	1799.5	1785.5	1822	1778.5	1817.5	1812.5	1789	347	1757	322	1810.5	1773.5	338	1851.5	85	116	161	86	1768.5	1768	258	1747	1815	1765	207	1842	444	1775	1781.5	1803	1767	1804	1761.5	1772	1751.5	1763.5	1749.5	1770	1765	1735	1766.5	1807	1779	1778	1798	275	369	1810	270	1789	1801.5	226	1749.5	1753.5	1822.5	1753	1807	1788	1817.5	187	1753.5	1796	1810	536	1823.5	1848	1794.5	1811	609	1791	1791.5	1766.5	204	274	1800	1822	1788	1809	1771	1796.5	1801	1773.5	1804.5	1813.5	1808	1824	273	189	1819	1847	1811	1865.5	484	1824.5	1804.5	199	1799.5	1787	1834.5	172	1828	1851.5	199	268	1798.5	1788	1783.5	1802.5	1827	1810.5	275	1790	1810	1833	1813.5	449	1759.5	1785.5	1796	1765	1766	1795	266	1780	1781	1799.5	1855.5	473	1867.5	1871	1839.5	1793	1854.5	1851.5	1859	222	419	1784.5	1762	1819.5	1781.5	1861	1832	1793.5	1755.5	363	1795.5	1826	1817.5	1806.5	1856.5	1793.5	1791.5	1778	1768.5	1848.5	1820	1869.5	1892	1829	1769.5	479	1760.5	1827	1768	257	1762	678	618	1864	1823.5	1836.5	1864.5	1865.5	1848.5	1837.5	1827.5	1903	1860.5	194	244	185	1829.5	1768.5	321	295	131	107	1784	1786.5	1840.5	454	1884	182	407	1783.5	266	273	1819	394	1820	1780	71	1805.5	1774	501	1781	1773	1822.5	1764	1806	1821	299	1783	239	1780.5	1743	1749.5	1732	1843.5	470	504	1835	1845.5	1807.5	1838.5	1848	1801.5	1784.5	519	1796	1755	1753	1809.5	1801	1832	1747	1821.5	1835	1833.5	1845	1872	500	1809.5	1836	1798.5	1774.5	1826.5	1825	1875	1850.5	1832.5	1799.5	1837	1785.5	1820.5	1805	344	1836	1781.5	1798.5	1789	1869	1836.5	500	1808.5	1833.5	1817	1840.5	1835.5	61	411	215	1794	1787	347	1790.5	1813.5	1772	1741	1782.5	1816	1795	1845	1837.5	115	1831	1891	1833.5	1871	1830	1855.5	1823.5	1774	1843	1812.5	1802	494	1831	1842	1799.5	1766.5	1835.5	1787	1819.5	1793.5	1799.5	1808	1802.5	1781.5	1794	513	1799	518	1817.5	1782.5	1778.5	1798	1797.5	493	1775.5	1757	1825.5	1773.5	1825.5	1828	1834.5	1833	1782.5	1760.5	1748	1762	1769.5	1769	1777	325	1758	169	1764.5	1758	1780.5	229	1725	1735	487	1802.5	1768.5	220	368	1785.5	1777.5	1776	1783	479	1807.5	1836	107	1842.5	1751.5	1757.5	1798.5	142	411	521	486	1802	1780	1808.5	1765	1793	1780	1786	379	1836	1827	156	1858	1801	560	1794	1874	1838
miRNA_miR-298	1797	1758.5	1839.5	1805.5	1830	1782.5	1833	1855.5	1826	1762	1796.5	1842.5	475	1808.5	1806	1799	1789	1775.5	1774.5	1793.5	1819.5	1800	1852.5	1782.5	1853.5	1837.5	1824	1839.5	1827.5	1838	175	1814.5	1804	1800.5	1806.5	1794.5	1824	1790.5	1786.5	1802	1806	1818	133	1819	153	1742.5	232	1739	1765	1754.5	1800.5	1831	1787.5	1734.5	1765.5	1790	1780	1781.5	179	1742	1783.5	1784	1798.5	495	1788	1841.5	1780	1778	335	1763	1779	1716.5	365	1715.5	1817	1787.5	1805	265	264	1776.5	1787.5	1775	1838	1809.5	1707	1751	1741	1799	1777	1786.5	1816	1804.5	1756.5	1772	1808	377	1744.5	1740.5	1757.5	1747	1765.5	1753.5	1748	407	1722.5	258	1767	495	373	1802	1803.5	1772.5	1806.5	214	1818.5	1833	1830	490	1797.5	1785	1756	1769.5	1803.5	1722.5	1805.5	300	1801	1804	1811.5	1792	1760.5	1797.5	1756	241	1753.5	131	1790	1796.5	1783.5	490	1838.5	1826.5	1764.5	1797.5	1820.5	1779	1792	1784	1773	1782	1792	1764.5	95	1825.5	1838.5	1782.5	1844	313	1768.5	201	1820	1796	1799.5	198	1844	1835	1791	1787	1792.5	1771.5	150	1771.5	169	124	564	1812	1828.5	594	1809.5	1785	1790	1831	1807.5	1823.5	1787.5	1750	1822.5	139	1818	1815.5	1828	1833.5	1804.5	288	1870.5	211	1871	1854	1893	1816.5	1772	1849.5	1809.5	1862.5	381	1831.5	1835	1791	1786	515	276	1822	504	1817.5	1812.5	1789	1761.5	1757	1776	512	256	1855.5	1851.5	1806.5	1766.5	1767	428	246	1768	1808	1747	1815	1765	1849	1842	1796.5	1775	1781.5	1803	1767	1804	1761.5	374	1751.5	1763.5	1749.5	1770	1765	1735	1766.5	1807	155	1778	1798	1794.5	1792.5	1810	1791	1789	1801.5	1800.5	1749.5	281	1822.5	1753	1807	1788	403	1771.5	1753.5	457	1810	1815.5	1823.5	1848	1794.5	1811	1829.5	1791	1791.5	1766.5	1785	1777	1800	1822	1788	1809	1771	521	1801	1773.5	1804.5	1813.5	1808	1824	1829.5	1760	1819	1847	150	1865.5	158	193	285	88	1799.5	1787	1834.5	1797	1828	423	469	1780.5	1798.5	1788	1783.5	1802.5	602	1810.5	1789	1790	1810	1833	362	1808	1759.5	189	179	1765	1766	1795	1765.5	1780	1781	1799.5	1855.5	1789.5	1867.5	1871	1839.5	1793	1854.5	542	1859	1802.5	1804	1784.5	1762	1819.5	142	1861	1832	1793.5	1755.5	1806.5	1795.5	1826	1817.5	1806.5	1856.5	1793.5	313	1778	1768.5	1848.5	1820	1869.5	1892	1829	1769.5	354	1760.5	1827	1768	1864	1762	1895.5	1848.5	296	308	1836.5	1864.5	1865.5	303	1837.5	1827.5	1903	350	1819	1823.5	1817	1829.5	1768.5	1827.5	464	1832	1875	1784	1786.5	1840.5	1872.5	1884	1881.5	1883.5	174	1769.5	1790.5	1819	1795	1820	1780	462	1805.5	1774	1772	1781	1773	1822.5	1764	1806	1821	1776.5	1783	1819.5	265	1743	1749.5	1732	1843.5	1796.5	1828	1835	1845.5	1807.5	1838.5	1848	346	1784.5	227	1796	137	1753	556	1801	1832	448	1821.5	1835	1833.5	1845	1872	1924	1809.5	615	1798.5	1774.5	1826.5	1825	1875	1850.5	1832.5	1799.5	1837	188	1820.5	1805	1832.5	1836	273	1798.5	1789	1869	1836.5	1832	1808.5	1833.5	1817	1840.5	1835.5	1786	1829	1777.5	1794	1787	1823.5	1790.5	1813.5	296	1741	1782.5	1816	1795	1845	1837.5	190	1831	1891	1833.5	1871	1830	1855.5	1823.5	1774	1843	1812.5	1802	541	1831	1842	1799.5	1766.5	1835.5	1787	1819.5	1793.5	1799.5	1808	1802.5	1781.5	1794	1778.5	1799	1787	1817.5	1782.5	1778.5	1798	488	1809.5	1775.5	1757	1825.5	1773.5	394	1828	325	1833	1782.5	1760.5	326	1762	1769.5	1769	1777	1827	1758	1754	1764.5	1758	1780.5	1825.5	1725	266	1801	1802.5	1768.5	1784	1780	1785.5	253	138	1783	1819	1807.5	1836	1801	1842.5	1751.5	1757.5	255	1820.5	348	1844.5	356	1802	1780	1808.5	1765	1793	1780	1786	1836	1836	1827	1801	88	305	243	282	1874	1838
miRNA_miR-299-3p	1797	1758.5	1839.5	1805.5	1830	1782.5	403	1855.5	1826	1762	1796.5	1842.5	1834.5	1808.5	1806	202	1789	1775.5	1774.5	1793.5	1819.5	1800	1852.5	416	1853.5	1837.5	356	1839.5	1827.5	1838	1839.5	1814.5	1804	1800.5	1806.5	1794.5	517	1790.5	1786.5	1802	1806	1818	1828	1819	1726.5	1742.5	1730	1739	373	1754.5	1800.5	1831	1787.5	1734.5	1765.5	1790	1780	440	1774	407	1783.5	1784	320	1781.5	333	1841.5	1780	222	1772	1763	1779	1716.5	1787	1715.5	1817	1787.5	1805	1686.5	1751.5	351	1787.5	1775	1838	342	1707	1751	1741	1799	1777	1786.5	1816	1804.5	1756.5	1772	1808	1776	1744.5	1740.5	1757.5	1747	1765.5	1753.5	239	1774	1722.5	1734	1767	1811.5	1830.5	1802	1803.5	1772.5	1806.5	1823	1818.5	1833	1830	1847.5	1797.5	1785	1756	1769.5	1803.5	1722.5	241	1812	1801	1804	1811.5	1792	1760.5	134	1756	1779.5	1753.5	1769.5	1790	481	456	1821	352	1826.5	1764.5	1797.5	1820.5	1779	1792	1784	1773	1782	383	1764.5	1754	1825.5	1838.5	287	1844	489	1768.5	1791	1820	1796	1799.5	1796.5	1844	218	1791	1787	1792.5	1771.5	479	1771.5	320	1828	1837	1812	1828.5	1833.5	1809.5	1785	1790	1831	1807.5	1823.5	442	1750	1822.5	1777	1818	1815.5	1828	1833.5	157	1806.5	1870.5	280	173	1854	576	1816.5	1772	1849.5	1809.5	1862.5	195	445	1835	1791	1786	335	1785.5	1822	1778.5	1817.5	535	1789	1761.5	1757	1776	1810.5	1773.5	1855.5	1851.5	1806.5	215	1767	1751	1768.5	1768	302	319	1815	1765	1849	1842	1796.5	1775	1781.5	261	1767	1804	62	1772	1751.5	412	194	1770	136	1735	1766.5	1807	1779	1778	468	348	1792.5	244	481	1789	491	1800.5	1749.5	215	1822.5	1753	1807	1788	1817.5	1771.5	1753.5	1796	1810	1815.5	234	131	1794.5	1811	179	1791	330	222	1785	1777	1800	1822	455	1809	1771	1796.5	1801	1773.5	1804.5	1813.5	1808	1824	1829.5	227	1819	516	1811	1865.5	1786.5	1824.5	1804.5	146	1799.5	1787	1834.5	1797	1828	1851.5	1807.5	1780.5	1798.5	1788	1783.5	1802.5	1827	1810.5	1789	1790	1810	1833	1813.5	1808	1759.5	1785.5	1796	1765	1766	1795	1765.5	1780	460	282	1855.5	1789.5	1867.5	1871	1839.5	409	223	1851.5	1859	339	1804	1784.5	128	1819.5	1781.5	1861	1832	1793.5	1755.5	1806.5	1795.5	1826	1817.5	1806.5	1856.5	1793.5	137	1778	178	1848.5	1820	1869.5	1892	1829	1769.5	1783	1760.5	1827	1768	1864	1762	248	1848.5	1864	1823.5	1836.5	1864.5	420	1848.5	487	1827.5	1903	457	1819	1823.5	1817	1829.5	1768.5	308	1826	1832	1875	1784	1786.5	1840.5	1872.5	1884	369	1883.5	1783.5	1769.5	1790.5	1819	1795	1820	1780	1774.5	1805.5	1774	1772	1781	1773	1822.5	1764	63	288	1776.5	282	1819.5	391	192	1749.5	1732	352	1796.5	1828	1835	1845.5	1807.5	555	1848	1801.5	1784.5	1781	1796	1755	1753	1809.5	1801	450	278	481	253	1833.5	294	286	1924	1809.5	1836	1798.5	1774.5	1826.5	1825	1875	1850.5	1832.5	1799.5	1837	1785.5	1820.5	1805	1832.5	1836	1781.5	1798.5	1789	1869	1836.5	1832	1808.5	1833.5	1817	422	474	1786	1829	1777.5	1794	1787	471	311	119	1772	1741	1782.5	1816	1795	1845	1837.5	1808.5	1831	1891	1833.5	1871	1830	1855.5	1823.5	1774	1843	272	1802	208	1831	1842	1799.5	1766.5	1835.5	44	1819.5	1793.5	1799.5	1808	274	1781.5	1794	274	1799	1787	1817.5	1782.5	1778.5	1798	1797.5	1809.5	1775.5	1757	1825.5	1773.5	1825.5	1828	1834.5	1833	1782.5	1760.5	1748	233	1769.5	1769	1777	1827	1758	1754	1764.5	1758	1780.5	293	103	83	1801	1802.5	1768.5	186	1780	1785.5	1777.5	1776	1783	1819	1807.5	1836	1801	364	1751.5	1757.5	1798.5	1820.5	1802	1844.5	282	350	1780	1808.5	1765	1793	1780	1786	1836	1836	1827	364	1858	1801	1840.5	426	1874	1838
miRNA_miR-299-5p	1797	1758.5	1839.5	1805.5	412	1782.5	1833	1855.5	1826	1762	1796.5	269	1834.5	1808.5	356	1799	1789	1775.5	1774.5	1793.5	511	1800	204	1782.5	1853.5	1837.5	96	1839.5	400	509	1839.5	1814.5	1804	1800.5	1806.5	1794.5	1824	151	1786.5	1802	1806	1818	404	1819	1726.5	1742.5	1730	1739	1765	1754.5	1800.5	166	1787.5	1734.5	1765.5	1790	1780	1781.5	1774	1742	1783.5	269	1798.5	1781.5	1788	1841.5	1780	1778	1772	1763	1779	1716.5	1787	1715.5	1817	1787.5	1805	1686.5	1751.5	1776.5	1787.5	1775	1838	1809.5	1707	1751	1741	1799	1777	1786.5	1816	1804.5	412	1772	477	1776	1744.5	1740.5	1757.5	1747	1765.5	1753.5	1748	1774	1722.5	1734	1767	1811.5	1830.5	1802	108	1772.5	1806.5	1823	316	1833	1830	1847.5	1797.5	1785	1756	1769.5	1803.5	1722.5	1805.5	258	1801	1804	479	1792	1760.5	1797.5	1756	1779.5	1753.5	1769.5	1790	1796.5	1783.5	1821	1838.5	1826.5	1764.5	1797.5	1820.5	1779	1792	485	1773	1782	1792	1764.5	1754	1825.5	269	1782.5	325	1873	1768.5	537	1820	1796	1799.5	1796.5	1844	1835	1791	1787	1792.5	1771.5	1852.5	443	1800	476	1837	1812	1828.5	1833.5	1809.5	1785	1790	1831	1807.5	1823.5	1787.5	1750	1822.5	1777	1818	1815.5	1828	1833.5	1804.5	1806.5	1870.5	510	1871	1854	1893	287	1772	1849.5	1809.5	1862.5	1803.5	1831.5	1835	1791	429	1799.5	1785.5	1822	1778.5	1817.5	1812.5	1789	1761.5	1757	1776	1810.5	1773.5	1855.5	1851.5	1806.5	1766.5	1767	1751	1768.5	1768	1808	1747	1815	1765	1849	1842	1796.5	1775	1781.5	1803	1767	1804	1761.5	1772	1751.5	1763.5	1749.5	191	1765	1735	40	1807	47	1778	29	1794.5	1792.5	1810	1791	1789	1801.5	1800.5	1749.5	1753.5	1822.5	1753	1807	1788	1817.5	1771.5	1753.5	1796	1810	1815.5	1823.5	1848	1794.5	1811	1829.5	204	1791.5	1766.5	1785	367	1800	376	1788	1809	1771	1796.5	1801	1773.5	1804.5	1813.5	1808	1824	1829.5	1760	190	221	1811	1865.5	343	1824.5	1804.5	1848	1799.5	175	1834.5	241	319	1851.5	1807.5	1780.5	1798.5	1788	1783.5	1802.5	1827	1810.5	1789	1790	1810	1833	1813.5	1808	1759.5	1785.5	1796	1765	1766	1795	1765.5	1780	1781	1799.5	330	1789.5	1867.5	1871	1839.5	305	399	83	1859	1802.5	1804	430	1762	1819.5	1781.5	1861	494	1793.5	1755.5	1806.5	1795.5	1826	1817.5	1806.5	1856.5	1793.5	1791.5	1778	1768.5	1848.5	1820	456	542	1829	413	1783	1760.5	1827	193	1864	400	1895.5	1848.5	433	389	536	1864.5	1865.5	102	1837.5	228	1903	1860.5	87	1823.5	1817	1829.5	1768.5	1827.5	63	285	1875	1784	1786.5	1840.5	1872.5	1884	1881.5	1883.5	1783.5	1769.5	1790.5	1819	1795	1820	1780	1774.5	1805.5	1774	1772	1781	1773	1822.5	436	1806	1821	1776.5	1783	375	1780.5	1743	1749.5	1732	1843.5	1796.5	1828	1835	1845.5	1807.5	1838.5	1848	1801.5	1784.5	1781	1796	1755	337	1809.5	1801	259	1747	1821.5	1835	1833.5	1845	633	1924	1809.5	1836	1798.5	1774.5	289	1825	280	142	281	1799.5	395	1785.5	1820.5	1805	1832.5	1836	1781.5	1798.5	1789	1869	1836.5	173	1808.5	93	1817	247	1835.5	1786	1829	1777.5	1794	1787	1823.5	1790.5	1813.5	1772	1741	1782.5	1816	1795	160	1837.5	490	1831	1891	1833.5	273	1830	1855.5	338	1774	1843	1812.5	1802	1820.5	1831	1842	481	1766.5	467	1787	215	1793.5	171	1808	234	1781.5	338	1778.5	1799	1787	1817.5	1782.5	1778.5	1798	1797.5	1809.5	1775.5	110	1825.5	1773.5	411	1828	441	1833	1782.5	1760.5	1748	1762	1769.5	1769	1777	1827	1758	1754	237	1758	1780.5	1825.5	1725	1735	209	1802.5	147	124	1780	123	1777.5	320	382	242	1807.5	393	1801	456	1751.5	1757.5	1798.5	254	1802	1844.5	1788.5	1802	1780	1808.5	1765	1793	1780	1786	458	1836	1827	1801	1858	1801	1840.5	1794	1874	1838
miRNA_miR-29a-3p	1797	1758.5	1839.5	1805.5	1830	1782.5	1833	1855.5	1826	1762	86	1842.5	105	1808.5	185	1799	1789	99	1774.5	1793.5	1819.5	162	1852.5	140	1853.5	37	1824	181	1827.5	1838	1839.5	80	1804	56	1806.5	118	533	1790.5	202	1802	1806	1818	266	1819	1726.5	104	331	139	1765	1754.5	1800.5	1831	361	1734.5	1765.5	1790	187	1781.5	1774	1742	1783.5	1784	1798.5	136	1788	1841.5	1780	1778	1772	1763	1779	1716.5	1787	221	1817	1787.5	1805	1686.5	1751.5	1776.5	1787.5	335	1838	1809.5	1707	1751	1741	1799	1777	1786.5	1816	1804.5	1756.5	1772	1808	1776	1744.5	1740.5	1757.5	1747	1765.5	1753.5	1748	183	1722.5	1734	1767	1811.5	1830.5	1802	30	1772.5	55	1823	41	1833	1830	1847.5	1797.5	1785	1756	1769.5	1803.5	1722.5	397	85	1801	1804	1811.5	1792	1760.5	1797.5	1756	1779.5	1753.5	1769.5	1790	1796.5	1783.5	187	1838.5	1826.5	1764.5	1797.5	1820.5	1779	1792	1784	1773	1782	270	1764.5	1754	1825.5	1838.5	1782.5	1844	1873	1768.5	85	1820	94	524	109	1844	36	420	65	1792.5	108	614	1771.5	1800	229	1837	1812	1828.5	1833.5	44	1785	39	1831	35	1823.5	1787.5	1750	110	1777	127	1815.5	260	1833.5	1804.5	1806.5	277	1849.5	1871	630	288	1816.5	1772	1849.5	127	1862.5	65	1831.5	131	1791	1786	1799.5	1785.5	390	1778.5	1817.5	1812.5	1789	1761.5	1757	1776	277	1773.5	644	114	1806.5	1766.5	1767	1751	1768.5	1768	1808	1747	1815	1765	1849	1842	1796.5	1775	119	1803	183	1804	171	1772	1751.5	1763.5	1749.5	1770	1765	146	1766.5	1807	1779	1778	1798	1794.5	1792.5	140	1791	456	476	414	1749.5	1753.5	1822.5	1753	1807	1788	477	1771.5	1753.5	1796	1810	90	76	50	1794.5	1811	506	273	1791.5	405	1785	1777	367	1822	292	1809	1771	234	1801	1773.5	1804.5	1813.5	1808	1824	1829.5	1760	383	1847	302	1865.5	1786.5	1824.5	1804.5	238	100	1787	409	1797	138	1851.5	462	1780.5	1798.5	1788	502	1802.5	600	1810.5	1789	1790	1810	1833	1813.5	1808	1759.5	1785.5	1796	47	1766	1795	1765.5	60	1781	92	1855.5	64	82	229	304	1793	609	1851.5	1859	73	1804	46	1762	32	1781.5	107	1832	129	1755.5	337	1795.5	178	1817.5	1806.5	1856.5	1793.5	1791.5	1778	1768.5	1848.5	1820	1869.5	1892	1829	1769.5	311	1760.5	1827	1768	283	1762	1895.5	1848.5	1864	1823.5	1836.5	681	1865.5	193	1837.5	150	1903	1860.5	1819	1823.5	85	331	1768.5	1827.5	351	139	508	1784	1786.5	1840.5	218	52	51	1883.5	1783.5	1769.5	1790.5	1819	1795	1820	1780	1774.5	1805.5	1774	1772	1781	504	1822.5	1764	1806	1821	1776.5	1783	1819.5	1780.5	1743	1749.5	1732	1843.5	1796.5	1828	1835	1845.5	1807.5	1838.5	1848	1801.5	1784.5	1781	1796	1755	305	1809.5	1801	1832	1747	1821.5	1835	1833.5	1845	1872	1924	124	1836	1798.5	1774.5	1826.5	1825	1875	1850.5	1832.5	1799.5	1837	340	279	310	1832.5	1836	1781.5	1798.5	1789	421	1836.5	203	471	1833.5	1817	447	1835.5	1786	1829	1777.5	1794	399	144	1790.5	408	1772	1741	1782.5	324	1795	1845	229	413	1831	1891	1833.5	105	1830	448	1823.5	1774	1843	532	1802	95	1831	1842	280	370	1835.5	1787	232	1793.5	1799.5	1808	1802.5	1781.5	1794	1778.5	1799	1787	1817.5	1782.5	190	1798	1797.5	1809.5	1775.5	1757	1825.5	1773.5	1825.5	1828	1834.5	1833	1782.5	1760.5	1748	1762	1769.5	1769	1777	1827	437	1754	1764.5	1758	1780.5	503	1725	1735	1801	1802.5	433	1784	1780	1785.5	1777.5	488	1783	258	1807.5	1836	1801	1842.5	1751.5	1757.5	1798.5	75	1802	1844.5	1788.5	1802	1780	1808.5	1765	506	1780	1786	1836	1836	366	1801	1858	441	1840.5	1794	283	383
miRNA_miR-29a-5p	1797	1758.5	1839.5	1805.5	1830	1782.5	1833	1855.5	595	1762	548	1842.5	1834.5	1808.5	1806	178	1789	1775.5	1774.5	1793.5	1819.5	1800	1852.5	1782.5	510	1837.5	1824	1839.5	244	1838	1839.5	1814.5	1804	1800.5	1806.5	1794.5	1824	1790.5	1786.5	236	1806	1818	1828	1819	1726.5	1742.5	1730	1739	1765	1754.5	218	422	244	1734.5	384	1790	387	1781.5	1774	1742	1783.5	1784	504	1781.5	1788	1841.5	1780	484	1772	476	327	1716.5	1787	1715.5	474	1787.5	1805	1686.5	170	1776.5	1787.5	1775	141	1809.5	1707	1751	121	1799	1777	1786.5	199	1804.5	1756.5	1772	1808	1776	391	1740.5	1757.5	142	1765.5	1753.5	1748	448	1722.5	290	238	1811.5	1830.5	1802	1803.5	1772.5	1806.5	1823	1818.5	1833	1830	1847.5	1797.5	1785	1756	1769.5	1803.5	1722.5	1805.5	1812	1801	1804	525	1792	1760.5	1797.5	198	234	1753.5	1769.5	1790	1796.5	1783.5	1821	1838.5	1826.5	1764.5	1797.5	1820.5	1779	1792	487	1773	1782	1792	1764.5	1754	1825.5	1838.5	1782.5	1844	1873	1768.5	1791	550	1796	351	540	1844	1835	140	1787	1792.5	1771.5	1852.5	1771.5	1800	159	1837	1812	1828.5	297	379	1785	1790	615	1807.5	1823.5	1787.5	452	1822.5	1777	511	1815.5	395	1833.5	1804.5	1806.5	1870.5	1849.5	1871	1854	1893	1816.5	375	587	343	1862.5	1803.5	1831.5	1835	1791	1786	148	1785.5	1822	1778.5	1817.5	404	481	1761.5	308	382	1810.5	1773.5	1855.5	1851.5	1806.5	1766.5	1767	1751	1768.5	1768	1808	1747	1815	1765	1849	1842	1796.5	1775	1781.5	1803	1767	1804	403	149	1751.5	477	1749.5	1770	1765	228	236	1807	1779	1778	1798	1794.5	1792.5	1810	1791	1789	1801.5	1800.5	1749.5	1753.5	560	1753	1807	1788	1817.5	1771.5	1753.5	1796	1810	1815.5	1823.5	1848	1794.5	1811	293	1791	1791.5	1766.5	1785	1777	1800	1822	1788	1809	1771	1796.5	1801	1773.5	1804.5	1813.5	1808	1824	1829.5	1760	1819	1847	283	1865.5	1786.5	1824.5	1804.5	1848	1799.5	1787	301	1797	379	345	1807.5	1780.5	1798.5	1788	1783.5	1802.5	568	1810.5	1789	1790	450	1833	1813.5	1808	1759.5	526	528	1765	1766	1795	1765.5	1780	1781	1799.5	1855.5	218	278	1871	1839.5	1793	1854.5	1851.5	1859	1802.5	33	1784.5	45	1819.5	44	284	1832	140	1755.5	1806.5	1795.5	1826	1817.5	1806.5	1856.5	386	162	1778	88	415	116	1869.5	107	157	1769.5	357	1760.5	194	1768	1864	1762	1895.5	1848.5	1864	1823.5	1836.5	1864.5	1865.5	1848.5	1837.5	1827.5	1903	491	1819	1823.5	1817	1829.5	1768.5	1827.5	515	1832	1875	1784	1786.5	1840.5	466	61	90	202	1783.5	1769.5	391	129	1795	1820	1780	1774.5	1805.5	1774	1772	1781	1773	287	1764	1806	1821	492	437	1819.5	1780.5	1743	1749.5	1732	1843.5	521	226	120	1845.5	1807.5	1838.5	402	1801.5	1784.5	1781	1796	1755	1753	1809.5	437	502	1747	1821.5	1835	1833.5	127	1872	1924	1809.5	1836	1798.5	1774.5	1826.5	1825	1875	1850.5	263	477	174	60	1820.5	1805	1832.5	1836	356	507	105	158	1836.5	1832	1808.5	1833.5	1817	1840.5	1835.5	1786	1829	1777.5	1794	1787	1823.5	527	1813.5	1772	1741	103	1816	1795	1845	1837.5	435	205	1891	1833.5	509	1830	1855.5	1823.5	1774	1843	263	1802	363	1831	577	1799.5	1766.5	584	524	1819.5	1793.5	1799.5	272	1802.5	1781.5	1794	1778.5	421	1787	1817.5	1782.5	1778.5	1798	1797.5	1809.5	1775.5	366	1825.5	1773.5	1825.5	1828	1834.5	1833	1782.5	1760.5	1748	268	330	1769	1777	1827	1758	1754	1764.5	1758	1780.5	387	1725	1735	290	1802.5	107	1784	1780	1785.5	1777.5	1776	1783	1819	1807.5	1836	1801	1842.5	1751.5	301	270	55	1802	138	1788.5	547	1780	1808.5	1765	1793	1780	1786	596	462	407	1801	1858	1801	625	1794	1874	1838
miRNA_miR-29b-1-5p	1797	1758.5	1839.5	1805.5	1830	1782.5	1833	1855.5	1826	1762	1796.5	1842.5	265	1808.5	1806	1799	1789	1775.5	1774.5	1793.5	1819.5	1800	1852.5	1782.5	1853.5	1837.5	1824	1839.5	203	1838	1839.5	1814.5	1804	503	1806.5	1794.5	1824	1790.5	1786.5	1802	1806	1818	1828	1819	1726.5	1742.5	1730	1739	1765	1754.5	1800.5	1831	1787.5	1734.5	1765.5	1790	1780	1781.5	1774	1742	1783.5	1784	1798.5	1781.5	1788	1841.5	1780	1778	1772	1763	1779	347	1787	1715.5	1817	1787.5	1805	199	1751.5	1776.5	1787.5	1775	1838	1809.5	1707	1751	1741	1799	1777	1786.5	1816	1804.5	1756.5	1772	1808	1776	1744.5	1740.5	1757.5	1747	346	1753.5	1748	1774	1722.5	1734	1767	1811.5	1830.5	1802	1803.5	1772.5	1806.5	1823	1818.5	1833	1830	1847.5	1797.5	1785	1756	1769.5	1803.5	1722.5	422	1812	1801	1804	1811.5	1792	1760.5	1797.5	1756	1779.5	1753.5	1769.5	1790	1796.5	1783.5	1821	1838.5	1826.5	1764.5	1797.5	1820.5	1779	1792	1784	1773	103	1792	1764.5	1754	1825.5	1838.5	1782.5	1844	1873	1768.5	1791	1820	1796	383	1796.5	1844	1835	1791	1787	1792.5	1771.5	1852.5	1771.5	1800	353	195	1812	1828.5	1833.5	1809.5	1785	1790	1831	1807.5	1823.5	1787.5	1750	1822.5	1777	396	1815.5	1828	45	1804.5	1806.5	1870.5	199	390	1854	1893	159	1772	349	213	1862.5	46	1831.5	1835	1791	1786	1799.5	1785.5	1822	1778.5	1817.5	1812.5	1789	1761.5	1757	1776	1810.5	1773.5	1855.5	1851.5	1806.5	1766.5	1767	1751	1768.5	213	1808	1747	358	1765	1849	1842	1796.5	1775	386	1803	1767	1804	1761.5	1772	1751.5	1763.5	1749.5	1770	1765	1735	152	1807	1779	339	1798	1794.5	1792.5	1810	1791	1789	1801.5	1800.5	1749.5	251	1822.5	1753	1807	1788	1817.5	1771.5	1753.5	289	1810	1815.5	1823.5	1848	1794.5	1811	1829.5	1791	1791.5	357	226	1777	1800	180	467	1809	1771	1796.5	1801	1773.5	1804.5	1813.5	1808	1824	1829.5	452	1819	1847	1811	1865.5	501	1824.5	1804.5	1848	552	1787	1834.5	1797	491	1851.5	156	1780.5	167	1788	1783.5	1802.5	451	101	1789	1790	1810	1833	1813.5	1808	1759.5	1785.5	1796	1765	1766	1795	1765.5	1780	1781	277	1855.5	1789.5	1867.5	1871	1839.5	127	1854.5	1851.5	1859	252	207	155	1762	1819.5	1781.5	427	1832	1793.5	1755.5	1806.5	1795.5	1826	1817.5	1806.5	1856.5	1793.5	1791.5	1778	1768.5	1848.5	1820	1869.5	1892	1829	1769.5	1783	1760.5	1827	1768	1864	1762	1895.5	1848.5	1864	1823.5	1836.5	1864.5	1865.5	1848.5	1837.5	1827.5	1903	1860.5	1819	1823.5	1817	1829.5	1768.5	1827.5	1826	1832	1875	1784	1786.5	1840.5	1872.5	1884	1881.5	1883.5	151	1769.5	1790.5	1819	1795	1820	1780	180	409	1774	1772	1781	1773	1822.5	1764	1806	1821	1776.5	1783	1819.5	1780.5	1743	1749.5	1732	340	1796.5	1828	1835	69	1807.5	1838.5	1848	237	1784.5	1781	1796	1755	1753	1809.5	1801	1832	1747	1821.5	1835	1833.5	1845	1872	114	1809.5	1836	1798.5	1774.5	1826.5	1825	345	1850.5	1832.5	1799.5	1837	1785.5	1820.5	1805	249	1836	1781.5	1798.5	1789	1869	1836.5	1832	1808.5	1833.5	1817	1840.5	1835.5	364	152	1777.5	1794	1787	1823.5	1790.5	1813.5	478	1741	1782.5	1816	1795	523	1837.5	1808.5	1831	1891	1833.5	673	1830	1855.5	1823.5	1774	1843	1812.5	1802	1820.5	1831	1842	1799.5	1766.5	1835.5	1787	1819.5	1793.5	1799.5	1808	1802.5	1781.5	479	1778.5	1799	532	1817.5	1782.5	1778.5	1798	1797.5	1809.5	1775.5	1757	1825.5	1773.5	433	1828	347	1833	1782.5	1760.5	1748	1762	1769.5	1769	1777	610	431	1754	1764.5	1758	1780.5	1825.5	1725	1735	1801	1802.5	1768.5	1784	1780	1785.5	442	1776	1783	1819	1807.5	1836	360	1842.5	1751.5	1757.5	1798.5	1820.5	1802	1844.5	1788.5	534	1780	1808.5	1765	1793	1780	1786	1836	1836	1827	1801	1858	1801	1840.5	1794	1874	1838
miRNA_miR-29b-2-5p	1797	186	1839.5	1805.5	1830	1782.5	1833	1855.5	336	169	1796.5	1842.5	1834.5	1808.5	1806	1799	1789	1775.5	1774.5	1793.5	1819.5	1800	1852.5	378	1853.5	531	582	1839.5	1827.5	1838	1839.5	1814.5	270	1800.5	1806.5	1794.5	1824	185	1786.5	1802	1806	360	1828	507	145	1742.5	1730	424	1765	1754.5	1800.5	1831	1787.5	1734.5	1765.5	1790	1780	1781.5	1774	1742	1783.5	1784	1798.5	1781.5	1788	1841.5	1780	1778	1772	1763	1779	1716.5	1787	1715.5	1817	1787.5	1805	1686.5	1751.5	1776.5	1787.5	1775	1838	1809.5	1707	1751	1741	1799	1777	1786.5	1816	558	254	332	461	1776	1744.5	1740.5	1757.5	1747	1765.5	1753.5	1748	1774	1722.5	1734	1767	1811.5	1830.5	1802	1803.5	1772.5	1806.5	1823	1818.5	419	1830	1847.5	1797.5	1785	1756	208	1803.5	67	1805.5	269	1801	1804	1811.5	1792	1760.5	1797.5	1756	1779.5	1753.5	1769.5	1790	1796.5	1783.5	1821	1838.5	1826.5	1764.5	394	1820.5	1779	1792	1784	414	1782	1792	45	1754	474	309	424	1844	241	1768.5	1791	1820	1796	1799.5	1796.5	1844	1835	1791	1787	1792.5	1771.5	1852.5	1771.5	506	1828	1837	553	1828.5	1833.5	377	1785	1790	1831	1807.5	1823.5	1787.5	353	1822.5	1777	1818	179	1828	435	1804.5	1806.5	1870.5	1849.5	1871	504	272	1816.5	130	1849.5	1809.5	1862.5	183	82	91	233	1786	1799.5	1785.5	1822	1778.5	1817.5	350	490	1761.5	1757	1776	1810.5	275	1855.5	1851.5	1806.5	1766.5	1767	1751	1768.5	120	1808	280	1815	1765	290	1842	1796.5	1775	1781.5	1803	1767	342	1761.5	1772	1751.5	1763.5	1749.5	1770	1765	1735	1766.5	1807	1779	1778	1798	1794.5	1792.5	1810	1791	1789	163	1800.5	1749.5	1753.5	1822.5	1753	1807	1788	1817.5	1771.5	1753.5	1796	1810	1815.5	43	1848	1794.5	1811	1829.5	1791	1791.5	1766.5	1785	1777	1800	218	1788	1809	1771	398	1801	1773.5	1804.5	1813.5	1808	1824	1829.5	183	1819	1847	1811	1865.5	344	1824.5	1804.5	1848	1799.5	406	452	1797	1828	1851.5	1807.5	1780.5	126	1788	1783.5	1802.5	1827	1810.5	430	1790	1810	204	1813.5	1808	1759.5	1785.5	1796	1765	1766	1795	176	1780	1781	1799.5	1855.5	1789.5	1867.5	1871	1839.5	1793	1854.5	381	1859	1802.5	318	1784.5	1762	422	1781.5	1861	1832	1793.5	1755.5	1806.5	1795.5	1826	457	1806.5	221	1793.5	416	1778	1768.5	1848.5	1820	1869.5	1892	507	1769.5	1783	1760.5	1827	1768	1864	1762	1895.5	1848.5	1864	1823.5	1836.5	1864.5	448	1848.5	224	1827.5	1903	1860.5	1819	575	1817	1829.5	1768.5	1827.5	1826	1832	1875	1784	1786.5	1840.5	562	1884	575	1883.5	1783.5	434	1790.5	1819	1795	1820	1780	1774.5	1805.5	1774	1772	1781	1773	1822.5	1764	1806	1821	1776.5	1783	95	1780.5	1743	1749.5	1732	429	1796.5	1828	319	1845.5	1807.5	1838.5	1848	1801.5	1784.5	279	1796	1755	1753	1809.5	1801	253	356	1821.5	1835	1833.5	229	1872	1924	1809.5	1836	1798.5	1774.5	1826.5	1825	1875	1850.5	1832.5	1799.5	1837	1785.5	526	1805	1832.5	1836	1781.5	1798.5	1789	1869	1836.5	1832	511	1833.5	1817	1840.5	285	1786	1829	1777.5	1794	481	1823.5	1790.5	1813.5	1772	1741	1782.5	1816	1795	1845	1837.5	1808.5	1831	1891	439	1871	340	1855.5	38	1774	65	1812.5	44	1820.5	60	326	343	1766.5	1835.5	1787	1819.5	92	1799.5	355	1802.5	357	1794	1778.5	1799	1787	1817.5	358	1778.5	1798	276	274	1775.5	1757	423	1773.5	1825.5	392	1834.5	1833	1782.5	1760.5	1748	1762	1769.5	1769	204	1827	1758	1754	375	1758	1780.5	1825.5	1725	1735	1801	188	1768.5	1784	393	1785.5	1777.5	1776	1783	1819	334	280	1801	1842.5	1751.5	1757.5	1798.5	1820.5	1802	1844.5	1788.5	1802	1780	253	1765	1793	1780	1786	1836	1836	1827	1801	462	1801	144	1794	1874	1838
miRNA_miR-29b-3p	1797	1758.5	1839.5	460	1830	432	1833	1855.5	1826	416	1796.5	554	1834.5	412	1806	1799	1789	316	1774.5	1793.5	1819.5	1800	1852.5	1782.5	1853.5	1837.5	1824	1839.5	1827.5	181	1839.5	1814.5	1804	1800.5	1806.5	1794.5	174	1790.5	280	1802	1806	1818	1828	1819	1726.5	1742.5	1730	130	1765	1754.5	1800.5	1831	428	1734.5	134	1790	1780	1781.5	293	371	1783.5	1784	1798.5	1781.5	1788	1841.5	1780	1778	1772	1763	1779	1716.5	1787	1715.5	1817	1787.5	1805	1686.5	1751.5	1776.5	1787.5	385	1838	1809.5	1707	1751	1741	1799	1777	1786.5	1816	1804.5	1756.5	1772	1808	1776	1744.5	1740.5	1757.5	1747	1765.5	1753.5	1748	123	1722.5	1734	1767	1811.5	1830.5	1802	96	1772.5	1806.5	1823	1818.5	1833	1830	1847.5	1797.5	1785	1756	1769.5	1803.5	1722.5	122	101	1801	1804	1811.5	1792	1760.5	1797.5	1756	1779.5	1753.5	423	1790	1796.5	1783.5	1821	1838.5	1826.5	1764.5	332	1820.5	1779	1792	1784	1773	498	334	1764.5	1754	1825.5	1838.5	1782.5	1844	1873	1768.5	77	1820	65	1799.5	83	1844	1835	372	313	1792.5	404	446	97	173	1828	182	1812	1828.5	1833.5	1809.5	1785	1790	1831	83	1823.5	311	1750	1822.5	1777	1818	1815.5	74	399	1804.5	333	342	1849.5	343	1854	323	1816.5	1772	513	1809.5	295	1803.5	1831.5	1835	1791	1786	1799.5	1785.5	1822	1778.5	347	1812.5	1789	1761.5	1757	1776	1810.5	1773.5	581	1851.5	1806.5	417	1767	1751	1768.5	1768	1808	1747	1815	1765	1849	320	1796.5	1775	1781.5	1803	1767	1804	1761.5	1772	1751.5	1763.5	1749.5	1770	251	1735	1766.5	1807	1779	1778	1798	1794.5	1792.5	1810	1791	1789	1801.5	1800.5	1749.5	1753.5	321	1753	1807	1788	1817.5	1771.5	1753.5	1796	354	129	1823.5	62	1794.5	1811	1829.5	1791	410	409	1785	1777	1800	1822	1788	1809	1771	1796.5	1801	1773.5	1804.5	1813.5	1808	1824	1829.5	1760	1819	1847	165	1865.5	296	1824.5	1804.5	1848	456	499	234	1797	223	1851.5	1807.5	1780.5	1798.5	1788	1783.5	1802.5	1827	1810.5	1789	259	1810	1833	1813.5	1808	1759.5	1785.5	1796	1765	1766	1795	1765.5	171	1781	1799.5	1855.5	122	167	105	1839.5	355	1854.5	1851.5	1859	1802.5	1804	63	1762	77	1781.5	220	242	133	1755.5	70	1795.5	262	1817.5	284	508	1793.5	1791.5	236	1768.5	243	1820	1869.5	693	1829	1769.5	1783	1760.5	1827	1768	1864	1762	1895.5	1848.5	1864	1823.5	1836.5	1864.5	1865.5	194	1837.5	140	1903	126	92	47	39	1829.5	1768.5	116	167	1832	1875	1784	1786.5	607	111	51	127	399	1783.5	1769.5	1790.5	1819	1795	1820	1780	359	1805.5	1774	1772	1781	1773	1822.5	1764	1806	1821	1776.5	1783	1819.5	1780.5	420	1749.5	1732	1843.5	1796.5	1828	1835	1845.5	446	1838.5	1848	436	140	1781	1796	1755	1753	1809.5	355	167	1747	1821.5	1835	1833.5	1845	1872	1924	1809.5	193	1798.5	1774.5	1826.5	44	683	543	1832.5	438	1837	1785.5	241	110	177	111	1781.5	1798.5	1789	245	1836.5	294	1808.5	335	1817	186	1835.5	1786	1829	1777.5	1794	1787	1823.5	1790.5	491	1772	1741	1782.5	1816	351	1845	139	1808.5	1831	1891	587	1871	588	1855.5	1823.5	1774	409	1812.5	1802	1820.5	1831	1842	1799.5	1766.5	1835.5	1787	1819.5	1793.5	1799.5	1808	1802.5	1781.5	1794	1778.5	1799	1787	1817.5	1782.5	1778.5	1798	1797.5	1809.5	1775.5	1757	1825.5	1773.5	1825.5	1828	1834.5	1833	1782.5	1760.5	1748	1762	1769.5	353	1777	490	1758	1754	1764.5	1758	1780.5	1825.5	1725	1735	1801	1802.5	1768.5	1784	1780	1785.5	1777.5	1776	254	230	1807.5	321	1801	1842.5	1751.5	1757.5	1798.5	65	1802	553	1788.5	285	1780	1808.5	1765	1793	1780	1786	1836	1836	1827	1801	1858	1801	1840.5	1794	1874	485
miRNA_miR-29c-3p	1797	1758.5	1839.5	1805.5	1830	1782.5	1833	1855.5	1826	1762	1796.5	1842.5	1834.5	1808.5	276	1799	1789	365	1774.5	1793.5	1819.5	1800	1852.5	127	1853.5	401	1824	1839.5	556	1838	1839.5	227	1804	1800.5	1806.5	1794.5	150	482	459	1802	1806	1818	1828	1819	1726.5	1742.5	332	1739	1765	1754.5	1800.5	1831	1787.5	1734.5	160	1790	411	1781.5	376	1742	1783.5	1784	1798.5	1781.5	1788	1841.5	1780	1778	464	1763	1779	1716.5	1787	1715.5	1817	1787.5	1805	1686.5	1751.5	1776.5	1787.5	1775	1838	1809.5	1707	1751	1741	1799	1777	1786.5	1816	515	1756.5	1772	1808	1776	1744.5	267	1757.5	1747	1765.5	1753.5	1748	105	1722.5	1734	1767	1811.5	1830.5	1802	175	1772.5	368	1823	1818.5	1833	320	1847.5	1797.5	1785	1756	1769.5	1803.5	1722.5	86	64	1801	1804	1811.5	1792	1760.5	1797.5	1756	1779.5	1753.5	1769.5	1790	1796.5	1783.5	1821	360	1826.5	1764.5	1797.5	1820.5	1779	1792	1784	1773	1782	1792	1764.5	1754	1825.5	1838.5	1782.5	1844	1873	1768.5	54	1820	64	1799.5	116	1844	1835	235	1787	1792.5	169	574	127	1800	1828	513	1812	1828.5	1833.5	1809.5	1785	1790	1831	172	1823.5	1787.5	1750	1822.5	1777	1818	1815.5	95	1833.5	1804.5	1806.5	244	1849.5	437	1854	277	1816.5	1772	1849.5	1809.5	1862.5	1803.5	343	1835	1791	339	1799.5	1785.5	1822	1778.5	463	1812.5	1789	1761.5	1757	509	1810.5	1773.5	1855.5	1851.5	1806.5	1766.5	1767	1751	1768.5	1768	1808	1747	1815	1765	216	1842	1796.5	1775	253	1803	313	1804	1761.5	1772	1751.5	1763.5	1749.5	1770	1765	1735	458	1807	420	1778	1798	1794.5	1792.5	1810	1791	327	1801.5	1800.5	1749.5	1753.5	1822.5	1753	1807	1788	1817.5	1771.5	1753.5	1796	1810	162	452	102	334	1811	1829.5	1791	1791.5	1766.5	1785	1777	1800	1822	304	1809	1771	1796.5	1801	1773.5	1804.5	1813.5	284	1824	550	274	1819	1847	1811	1865.5	202	1824.5	1804.5	1848	1799.5	1787	1834.5	1797	165	1851.5	1807.5	1780.5	1798.5	1788	1783.5	1802.5	1827	1810.5	1789	1790	1810	1833	1813.5	1808	141	491	1796	1765	478	1795	1765.5	224	1781	1799.5	1855.5	114	1867.5	1871	254	328	1854.5	1851.5	1859	1802.5	1804	65	1762	105	1781.5	388	1832	71	1755.5	48	1795.5	226	1817.5	1806.5	1856.5	1793.5	1791.5	1778	1768.5	297	1820	1869.5	403	1829	1769.5	504	1760.5	1827	1768	297	457	1895.5	1848.5	1864	1823.5	1836.5	563	1865.5	97	1837.5	111	1903	140	120	36	62	1829.5	329	1827.5	1826	370	1875	1784	1786.5	1840.5	1872.5	24	123	129	1783.5	1769.5	1790.5	1819	1795	1820	1780	1774.5	1805.5	1774	1772	1781	1773	1822.5	1764	1806	1821	1776.5	1783	1819.5	1780.5	1743	1749.5	274	1843.5	1796.5	1828	1835	1845.5	1807.5	1838.5	222	448	136	1781	1796	1755	1753	1809.5	1801	159	1747	1821.5	1835	1833.5	1845	673	719	1809.5	173	1798.5	1774.5	1826.5	43	237	1850.5	1832.5	1799.5	1837	1785.5	250	162	410	61	1781.5	1798.5	1789	214	1836.5	148	1808.5	151	1817	1840.5	1835.5	1786	1829	1777.5	1794	1787	1823.5	1790.5	1813.5	1772	1741	1782.5	1816	1795	1845	100	1808.5	1831	1891	1833.5	1871	1830	1855.5	1823.5	1774	1843	544	1802	1820.5	1831	1842	1799.5	1766.5	1835.5	1787	240	1793.5	1799.5	1808	1802.5	1781.5	1794	1778.5	1799	1787	1817.5	1782.5	1778.5	1798	1797.5	1809.5	1775.5	1757	1825.5	1773.5	1825.5	1828	1834.5	1833	1782.5	1760.5	1748	1762	1769.5	1769	1777	1827	1758	1754	1764.5	1758	1780.5	1825.5	1725	1735	1801	1802.5	1768.5	1784	1780	1785.5	1777.5	1776	185	143	1807.5	1836	1801	1842.5	1751.5	1757.5	1798.5	96	1802	1844.5	1788.5	1802	1780	1808.5	1765	1793	1780	1786	1836	1836	1827	553	1858	1801	1840.5	1794	1874	1838
miRNA_miR-29c-5p	1797	1758.5	1839.5	1805.5	1830	1782.5	1833	1855.5	1826	1762	1796.5	1842.5	1834.5	1808.5	1806	1799	1789	1775.5	1774.5	1793.5	1819.5	1800	1852.5	1782.5	1853.5	1837.5	1824	1839.5	1827.5	1838	1839.5	1814.5	1804	1800.5	1806.5	1794.5	1824	1790.5	1786.5	1802	1806	1818	1828	1819	1726.5	1742.5	1730	1739	1765	1754.5	1800.5	1831	1787.5	1734.5	1765.5	1790	1780	1781.5	1774	1742	1783.5	1784	1798.5	1781.5	1788	1841.5	1780	1778	1772	1763	1779	1716.5	1787	1715.5	1817	1787.5	1805	1686.5	1751.5	1776.5	1787.5	1775	1838	1809.5	1707	1751	1741	1799	1777	1786.5	331	1804.5	1756.5	1772	1808	1776	1744.5	1740.5	1757.5	1747	1765.5	1753.5	1748	1774	1722.5	1734	1767	1811.5	1830.5	1802	1803.5	1772.5	1806.5	1823	1818.5	1833	1830	1847.5	1797.5	1785	1756	1769.5	1803.5	1722.5	1805.5	1812	1801	1804	1811.5	1792	1760.5	1797.5	1756	1779.5	1753.5	1769.5	1790	1796.5	1783.5	1821	1838.5	1826.5	1764.5	1797.5	1820.5	1779	1792	1784	1773	1782	1792	1764.5	1754	1825.5	1838.5	1782.5	1844	1873	1768.5	1791	1820	1796	1799.5	1796.5	1844	1835	1791	1787	1792.5	1771.5	1852.5	1771.5	1800	1828	1837	1812	1828.5	259	1809.5	1785	1790	1831	1807.5	1823.5	1787.5	1750	1822.5	1777	1818	1815.5	1828	1833.5	1804.5	1806.5	1870.5	1849.5	1871	1854	1893	1816.5	1772	1849.5	1809.5	1862.5	1803.5	1831.5	1835	1791	1786	1799.5	1785.5	1822	1778.5	1817.5	1812.5	1789	1761.5	1757	1776	1810.5	1773.5	1855.5	1851.5	1806.5	1766.5	1767	1751	1768.5	1768	1808	1747	1815	1765	1849	1842	1796.5	1775	1781.5	1803	1767	1804	1761.5	1772	1751.5	1763.5	1749.5	1770	1765	1735	1766.5	1807	1779	1778	1798	1794.5	1792.5	1810	1791	1789	1801.5	1800.5	1749.5	1753.5	1822.5	1753	1807	1788	1817.5	1771.5	1753.5	1796	1810	1815.5	1823.5	1848	1794.5	1811	1829.5	1791	1791.5	1766.5	1785	1777	1800	1822	1788	1809	1771	1796.5	1801	1773.5	1804.5	1813.5	1808	1824	1829.5	1760	1819	1847	1811	1865.5	1786.5	1824.5	1804.5	1848	1799.5	1787	1834.5	1797	1828	1851.5	1807.5	1780.5	1798.5	1788	1783.5	1802.5	1827	1810.5	1789	1790	1810	1833	1813.5	1808	1759.5	1785.5	1796	1765	1766	1795	1765.5	1780	1781	1799.5	1855.5	1789.5	1867.5	1871	1839.5	1793	1854.5	1851.5	1859	1802.5	1804	1784.5	1762	1819.5	1781.5	1861	1832	1793.5	1755.5	1806.5	1795.5	1826	1817.5	1806.5	1856.5	1793.5	1791.5	1778	1768.5	1848.5	1820	1869.5	1892	1829	1769.5	1783	1760.5	1827	1768	1864	1762	1895.5	1848.5	1864	1823.5	1836.5	1864.5	1865.5	1848.5	1837.5	1827.5	1903	1860.5	1819	1823.5	1817	1829.5	1768.5	1827.5	1826	1832	1875	1784	1786.5	1840.5	1872.5	1884	1881.5	1883.5	1783.5	1769.5	1790.5	1819	1795	1820	1780	1774.5	1805.5	1774	1772	1781	1773	1822.5	1764	1806	1821	1776.5	1783	1819.5	1780.5	1743	1749.5	1732	1843.5	1796.5	1828	1835	1845.5	1807.5	1838.5	1848	1801.5	1784.5	1781	1796	1755	1753	1809.5	1801	1832	1747	1821.5	1835	1833.5	1845	1872	1924	1809.5	1836	1798.5	1774.5	1826.5	1825	1875	1850.5	1832.5	1799.5	1837	1785.5	1820.5	1805	1832.5	1836	1781.5	1798.5	1789	1869	1836.5	1832	1808.5	1833.5	1817	1840.5	1835.5	1786	1829	1777.5	1794	1787	1823.5	1790.5	1813.5	1772	1741	1782.5	1816	1795	1845	1837.5	1808.5	1831	1891	1833.5	1871	1830	1855.5	1823.5	1774	1843	1812.5	1802	1820.5	1831	1842	1799.5	1766.5	1835.5	1787	1819.5	1793.5	1799.5	1808	1802.5	1781.5	1794	1778.5	1799	1787	1817.5	1782.5	1778.5	1798	1797.5	1809.5	1775.5	1757	1825.5	1773.5	1825.5	1828	1834.5	1833	1782.5	1760.5	1748	396	1769.5	1769	1777	1827	1758	1754	1764.5	1758	1780.5	1825.5	1725	1735	1801	1802.5	1768.5	1784	1780	1785.5	1777.5	1776	1783	1819	1807.5	1836	1801	1842.5	1751.5	1757.5	1798.5	1820.5	1802	1844.5	1788.5	1802	1780	1808.5	1765	1793	1780	1786	1836	1836	1827	1801	1858	1801	1840.5	1794	1874	1838
miRNA_miR-300	238	1758.5	1839.5	1805.5	1830	1782.5	1833	1855.5	1826	1762	542	1842.5	1834.5	1808.5	1806	1799	509	1775.5	1774.5	1793.5	1819.5	1800	372	1782.5	1853.5	1837.5	1824	1839.5	1827.5	1838	1839.5	1814.5	1804	1800.5	1806.5	1794.5	1824	1790.5	1786.5	1802	1806	1818	1828	452	1726.5	1742.5	1730	1739	1765	1754.5	1800.5	1831	1787.5	1734.5	327	1790	1780	1781.5	326	1742	1783.5	1784	1798.5	397	1788	1841.5	1780	1778	1772	1763	1779	1716.5	1787	1715.5	1817	1787.5	1805	1686.5	1751.5	1776.5	1787.5	1775	1838	1809.5	1707	1751	1741	365	1777	1786.5	1816	1804.5	1756.5	1772	1808	1776	1744.5	1740.5	1757.5	1747	1765.5	1753.5	1748	1774	1722.5	1734	429	1811.5	1830.5	1802	1803.5	1772.5	1806.5	1823	1818.5	1833	266	1847.5	252	1785	1756	1769.5	1803.5	1722.5	1805.5	1812	1801	1804	1811.5	1792	1760.5	1797.5	1756	1779.5	1753.5	1769.5	1790	1796.5	1783.5	1821	1838.5	1826.5	1764.5	514	1820.5	1779	1792	1784	335	1782	1792	1764.5	1754	1825.5	515	1782.5	1844	586	1768.5	1791	1820	1796	1799.5	1796.5	431	1835	1791	1787	1792.5	1771.5	1852.5	1771.5	1800	1828	389	1812	1828.5	1833.5	1809.5	1785	1790	1831	1807.5	1823.5	1787.5	1750	1822.5	1777	1818	1815.5	544	1833.5	1804.5	1806.5	1870.5	1849.5	1871	1854	1893	1816.5	1772	168	1809.5	1862.5	374	1831.5	1835	1791	1786	1799.5	1785.5	216	1778.5	244	223	1789	1761.5	1757	1776	1810.5	1773.5	1855.5	1851.5	1806.5	1766.5	1767	1751	408	1768	1808	1747	1815	323	300	146	1796.5	1775	1781.5	247	1767	1804	1761.5	1772	1751.5	1763.5	1749.5	1770	1765	1735	1766.5	1807	1779	1778	1798	1794.5	1792.5	1810	1791	1789	1801.5	1800.5	1749.5	1753.5	1822.5	1753	1807	1788	1817.5	1771.5	427	1796	1810	1815.5	1823.5	360	1794.5	1811	1829.5	1791	1791.5	1766.5	1785	1777	1800	1822	1788	1809	1771	1796.5	1801	1773.5	1804.5	1813.5	1808	1824	1829.5	1760	448	1847	1811	1865.5	1786.5	1824.5	1804.5	1848	1799.5	1787	1834.5	1797	1828	1851.5	1807.5	1780.5	1798.5	1788	1783.5	1802.5	1827	1810.5	1789	1790	1810	1833	1813.5	1808	1759.5	1785.5	1796	1765	1766	1795	1765.5	1780	1781	1799.5	1855.5	485	1867.5	1871	1839.5	1793	1854.5	1851.5	1859	1802.5	1804	1784.5	1762	1819.5	1781.5	1861	1832	99	1755.5	1806.5	1795.5	1826	273	1806.5	1856.5	1793.5	1791.5	1778	1768.5	1848.5	1820	1869.5	1892	1829	265	199	1760.5	1827	1768	1864	1762	1895.5	1848.5	204	1823.5	1836.5	1864.5	1865.5	1848.5	1837.5	1827.5	1903	1860.5	1819	1823.5	1817	1829.5	1768.5	1827.5	1826	1832	304	215	294	1840.5	1872.5	1884	1881.5	1883.5	1783.5	1769.5	1790.5	1819	1795	1820	1780	1774.5	194	1774	81	1781	101	1822.5	159	1806	1821	131	1783	1819.5	1780.5	1743	1749.5	1732	1843.5	1796.5	1828	1835	1845.5	1807.5	448	1848	1801.5	1784.5	1781	1796	1755	1753	297	1801	1832	1747	1821.5	1835	402	1845	1872	1924	1809.5	1836	1798.5	1774.5	1826.5	1825	1875	1850.5	1832.5	1799.5	1837	508	1820.5	1805	619	1836	1781.5	1798.5	1789	1869	1836.5	171	1808.5	105	1817	304	236	1786	158	357	134	359	217	270	1813.5	1772	1741	1782.5	1816	1795	1845	1837.5	1808.5	1831	1891	1833.5	387	1830	1855.5	1823.5	1774	1843	1812.5	1802	1820.5	1831	1842	536	366	1835.5	224	1819.5	1793.5	1799.5	1808	1802.5	1781.5	1794	398	1799	1787	1817.5	1782.5	243	1798	1797.5	1809.5	143	1757	1825.5	1773.5	1825.5	1828	484	1833	1782.5	1760.5	1748	1762	1769.5	1769	1777	1827	1758	1754	1764.5	1758	1780.5	1825.5	1725	1735	1801	1802.5	1768.5	1784	1780	1785.5	1777.5	342	202	530	415	1836	1801	1842.5	1751.5	1757.5	1798.5	1820.5	1802	1844.5	1788.5	1802	1780	1808.5	307	1793	177	1786	1836	1836	1827	1801	1858	1801	447	1794	1874	1838
miRNA_miR-301a-3p	490	1758.5	1839.5	1805.5	1830	1782.5	1833	1855.5	1826	1762	1796.5	1842.5	1834.5	1808.5	1806	1799	1789	1775.5	1774.5	1793.5	1819.5	1800	1852.5	1782.5	1853.5	1837.5	1824	1839.5	1827.5	1838	1839.5	1814.5	1804	1800.5	1806.5	1794.5	1824	1790.5	1786.5	1802	1806	1818	437	1819	1726.5	1742.5	1730	1739	1765	1754.5	1800.5	1831	1787.5	1734.5	1765.5	1790	1780	1781.5	332	1742	1783.5	1784	1798.5	1781.5	1788	1841.5	514	1778	476	1763	1779	1716.5	1787	1715.5	1817	1787.5	1805	1686.5	1751.5	1776.5	1787.5	1775	1838	1809.5	1707	1751	1741	1799	1777	1786.5	1816	1804.5	1756.5	1772	1808	1776	1744.5	1740.5	236	1747	1765.5	1753.5	1748	1774	1722.5	1734	1767	1811.5	1830.5	1802	1803.5	1772.5	1806.5	1823	1818.5	1833	1830	1847.5	1797.5	1785	1756	1769.5	1803.5	1722.5	1805.5	1812	1801	1804	1811.5	1792	1760.5	1797.5	1756	1779.5	1753.5	1769.5	478	110	1783.5	1821	1838.5	1826.5	1764.5	1797.5	1820.5	1779	1792	1784	1773	1782	1792	1764.5	1754	1825.5	613	1782.5	1844	1873	1768.5	1791	1820	1796	1799.5	485	1844	1835	1791	1787	1792.5	1771.5	1852.5	1771.5	1800	1828	1837	1812	1828.5	1833.5	1809.5	1785	1790	1831	568	1823.5	1787.5	1750	1822.5	1777	1818	1815.5	362	1833.5	1804.5	1806.5	1870.5	1849.5	1871	629	1893	1816.5	1772	1849.5	1809.5	1862.5	1803.5	1831.5	577	477	1786	520	1785.5	1822	1778.5	1817.5	1812.5	1789	1761.5	1757	1776	1810.5	1773.5	1855.5	1851.5	1806.5	1766.5	393	1751	1768.5	1768	1808	1747	1815	1765	1849	1842	1796.5	1775	1781.5	1803	1767	533	1761.5	1772	1751.5	1763.5	1749.5	1770	1765	1735	1766.5	1807	1779	1778	107	1794.5	1792.5	1810	1791	1789	1801.5	1800.5	443	1753.5	1822.5	1753	1807	1788	1817.5	1771.5	1753.5	1796	1810	1815.5	1823.5	1848	1794.5	1811	571	1791	1791.5	1766.5	1785	1777	1800	510	1788	1809	1771	1796.5	1801	1773.5	1804.5	1813.5	1808	1824	1829.5	1760	1819	1847	1811	1865.5	1786.5	1824.5	1804.5	1848	1799.5	1787	576	1797	1828	1851.5	1807.5	1780.5	295	1788	259	1802.5	1827	1810.5	1789	1790	1810	1833	1813.5	1808	1759.5	1785.5	1796	1765	1766	1795	1765.5	1780	1781	1799.5	1855.5	1789.5	1867.5	1871	1839.5	242	1854.5	1851.5	1859	1802.5	1804	1784.5	1762	1819.5	1781.5	1861	1832	1793.5	1755.5	1806.5	1795.5	1826	1817.5	1806.5	1856.5	1793.5	1791.5	1778	1768.5	1848.5	1820	1869.5	1892	1829	1769.5	1783	1760.5	1827	309	1864	1762	547	1848.5	1864	1823.5	1836.5	655	1865.5	1848.5	1837.5	1827.5	1903	1860.5	1819	1823.5	1817	1829.5	1768.5	1827.5	1826	1832	1875	1784	1786.5	1840.5	1872.5	1884	1881.5	1883.5	1783.5	1769.5	1790.5	1819	1795	1820	1780	469	1805.5	1774	1772	1781	480	1822.5	1764	566	1821	1776.5	1783	1819.5	1780.5	1743	1749.5	1732	1843.5	1796.5	1828	1835	1845.5	555	424	1848	1801.5	1784.5	1781	1796	1755	1753	1809.5	1801	1832	1747	1821.5	594	1833.5	1845	1872	1924	1809.5	1836	209	1774.5	1826.5	1825	1875	1850.5	1832.5	1799.5	1837	1785.5	1820.5	1805	1832.5	1836	1781.5	1798.5	1789	1869	1836.5	495	1808.5	1833.5	1817	1840.5	1835.5	1786	1829	1777.5	1794	1787	1823.5	1790.5	1813.5	1772	1741	1782.5	1816	1795	1845	1837.5	1808.5	1831	1891	1833.5	1871	1830	494	1823.5	1774	1843	1812.5	1802	509	1831	1842	1799.5	1766.5	1835.5	1787	1819.5	1793.5	1799.5	1808	1802.5	1781.5	1794	1778.5	1799	1787	1817.5	1782.5	1778.5	1798	1797.5	1809.5	1775.5	1757	1825.5	1773.5	1825.5	1828	1834.5	1833	1782.5	1760.5	1748	1762	1769.5	1769	1777	1827	1758	1754	324	1758	295	1825.5	1725	1735	283	1802.5	1768.5	1784	1780	1785.5	1777.5	1776	1783	422	444	1836	1801	1842.5	1751.5	1757.5	1798.5	1820.5	1802	1844.5	1788.5	1802	1780	1808.5	1765	1793	1780	1786	1836	1836	1827	1801	1858	218	1840.5	1794	1874	1838
miRNA_miR-301a-5p	1797	1758.5	395	1805.5	1830	1782.5	473	1855.5	1826	1762	1796.5	1842.5	1834.5	1808.5	1806	1799	1789	1775.5	1774.5	1793.5	1819.5	1800	1852.5	1782.5	1853.5	1837.5	1824	1839.5	1827.5	1838	1839.5	1814.5	1804	1800.5	1806.5	1794.5	1824	1790.5	1786.5	1802	1806	1818	1828	1819	1726.5	1742.5	1730	1739	1765	1754.5	1800.5	1831	432	1734.5	1765.5	1790	1780	1781.5	1774	1742	1783.5	1784	220	1781.5	1788	1841.5	1780	1778	1772	1763	1779	1716.5	1787	1715.5	1817	1787.5	1805	1686.5	348	1776.5	1787.5	1775	1838	1809.5	1707	1751	1741	1799	1777	1786.5	1816	1804.5	1756.5	1772	1808	1776	1744.5	1740.5	1757.5	1747	1765.5	1753.5	1748	1774	1722.5	1734	1767	229	1830.5	1802	1803.5	1772.5	1806.5	1823	1818.5	1833	607	1847.5	1797.5	1785	1756	1769.5	1803.5	1722.5	1805.5	1812	1801	1804	1811.5	1792	1760.5	1797.5	1756	1779.5	1753.5	1769.5	1790	1796.5	1783.5	1821	1838.5	1826.5	1764.5	1797.5	1820.5	1779	1792	1784	1773	1782	1792	1764.5	1754	1825.5	1838.5	1782.5	1844	1873	1768.5	1791	120	1796	1799.5	1796.5	1844	1835	1791	1787	1792.5	1771.5	1852.5	1771.5	185	1828	1837	1812	1828.5	1833.5	1809.5	1785	1790	1831	349	1823.5	289	1750	1822.5	1777	1818	1815.5	1828	1833.5	1804.5	1806.5	1870.5	1849.5	1871	1854	1893	340	1772	1849.5	1809.5	1862.5	1803.5	1831.5	393	1791	1786	1799.5	1785.5	1822	1778.5	197	1812.5	1789	1761.5	1757	1776	1810.5	1773.5	1855.5	1851.5	373	1766.5	1767	1751	1768.5	1768	1808	1747	1815	1765	1849	1842	1796.5	1775	1781.5	1803	1767	1804	1761.5	1772	1751.5	1763.5	1749.5	133	1765	1735	1766.5	1807	1779	1778	1798	1794.5	1792.5	1810	1791	322	1801.5	1800.5	1749.5	1753.5	1822.5	1753	1807	1788	550	359	1753.5	1796	1810	1815.5	1823.5	1848	1794.5	1811	1829.5	1791	1791.5	1766.5	1785	1777	1800	164	1788	1809	1771	1796.5	1801	1773.5	1804.5	1813.5	1808	1824	1829.5	1760	1819	1847	1811	376	1786.5	1824.5	1804.5	1848	415	1787	174	1797	1828	510	1807.5	1780.5	1798.5	1788	1783.5	1802.5	1827	1810.5	1789	197	1810	1833	572	471	1759.5	1785.5	1796	1765	189	1795	1765.5	1780	1781	1799.5	486	1789.5	1867.5	582	1839.5	1793	1854.5	1851.5	289	1802.5	1804	1784.5	1762	1819.5	1781.5	1861	1832	428	1755.5	1806.5	1795.5	1826	1817.5	1806.5	1856.5	1793.5	1791.5	1778	1768.5	1848.5	1820	1869.5	1892	1829	1769.5	1783	1760.5	1827	1768	1864	1762	1895.5	1848.5	1864	1823.5	1836.5	1864.5	1865.5	1848.5	1837.5	1827.5	1903	1860.5	1819	1823.5	1817	1829.5	1768.5	1827.5	1826	551	1875	1784	1786.5	1840.5	1872.5	1884	1881.5	1883.5	1783.5	1769.5	1790.5	1819	1795	1820	1780	1774.5	243	1774	1772	1781	1773	1822.5	1764	1806	1821	1776.5	1783	1819.5	1780.5	1743	1749.5	1732	1843.5	1796.5	1828	1835	1845.5	1807.5	1838.5	1848	1801.5	1784.5	1781	323	1755	1753	1809.5	1801	1832	318	1821.5	1835	1833.5	340	1872	1924	1809.5	1836	1798.5	1774.5	1826.5	1825	1875	1850.5	516	1799.5	1837	1785.5	1820.5	1805	1832.5	1836	1781.5	1798.5	1789	1869	1836.5	459	1808.5	1833.5	1817	1840.5	615	1786	1829	1777.5	1794	1787	1823.5	1790.5	220	1772	1741	1782.5	1816	1795	1845	1837.5	1808.5	1831	342	1833.5	1871	1830	1855.5	1823.5	1774	1843	1812.5	1802	1820.5	1831	1842	1799.5	1766.5	1835.5	1787	1819.5	1793.5	116	1808	1802.5	1781.5	1794	1778.5	1799	1787	1817.5	1782.5	179	1798	1797.5	1809.5	1775.5	1757	1825.5	1773.5	1825.5	1828	1834.5	1833	1782.5	1760.5	1748	1762	1769.5	1769	1777	1827	1758	1754	1764.5	1758	1780.5	1825.5	1725	1735	1801	1802.5	1768.5	1784	1780	1785.5	1777.5	1776	1783	1819	1807.5	1836	1801	1842.5	1751.5	1757.5	1798.5	1820.5	1802	1844.5	1788.5	1802	1780	527	1765	1793	1780	1786	1836	1836	1827	1801	1858	1801	1840.5	1794	1874	1838
miRNA_miR-301b-3p	1797	1758.5	1839.5	1805.5	1830	1782.5	1833	666	1826	1762	1796.5	1842.5	284	1808.5	1806	500	1789	1775.5	1774.5	1793.5	1819.5	1800	1852.5	472	1853.5	1837.5	1824	1839.5	1827.5	1838	1839.5	1814.5	1804	1800.5	1806.5	1794.5	1824	1790.5	1786.5	1802	1806	1818	1828	1819	1726.5	1742.5	1730	1739	1765	1754.5	1800.5	1831	1787.5	1734.5	1765.5	1790	1780	1781.5	1774	1742	1783.5	1784	1798.5	1781.5	1788	1841.5	1780	1778	1772	1763	1779	1716.5	1787	1715.5	576	1787.5	1805	1686.5	1751.5	1776.5	1787.5	1775	1838	1809.5	1707	1751	1741	1799	1777	1786.5	1816	1804.5	1756.5	1772	1808	1776	1744.5	1740.5	1757.5	1747	1765.5	1753.5	1748	1774	1722.5	1734	1767	1811.5	1830.5	1802	1803.5	222	1806.5	1823	1818.5	1833	484	617	1797.5	1785	1756	1769.5	1803.5	1722.5	1805.5	1812	1801	1804	1811.5	1792	1760.5	1797.5	1756	1779.5	1753.5	1769.5	1790	1796.5	1783.5	549	1838.5	1826.5	1764.5	1797.5	1820.5	1779	1792	1784	1773	1782	198	1764.5	1754	1825.5	1838.5	521	1844	1873	1768.5	1791	1820	1796	1799.5	1796.5	594	1835	1791	1787	1792.5	1771.5	1852.5	1771.5	1800	1828	1837	1812	1828.5	1833.5	1809.5	1785	1790	1831	1807.5	1823.5	1787.5	1750	1822.5	1777	1818	1815.5	165	1833.5	1804.5	1806.5	1870.5	1849.5	1871	1854	1893	1816.5	1772	1849.5	1809.5	1862.5	519	1831.5	1835	1791	1786	1799.5	1785.5	1822	1778.5	1817.5	1812.5	1789	1761.5	1757	1776	1810.5	1773.5	1855.5	1851.5	1806.5	1766.5	1767	1751	1768.5	476	1808	1747	1815	1765	1849	1842	1796.5	1775	1781.5	1803	1767	1804	1761.5	1772	1751.5	1763.5	1749.5	1770	1765	1735	304	1807	1779	1778	1798	1794.5	1792.5	1810	1791	1789	1801.5	1800.5	1749.5	1753.5	1822.5	1753	1807	1788	1817.5	1771.5	1753.5	1796	1810	1815.5	1823.5	1848	1794.5	1811	1829.5	1791	1791.5	1766.5	427	1777	1800	1822	1788	1809	1771	1796.5	1801	1773.5	1804.5	1813.5	1808	1824	1829.5	1760	1819	644	1811	1865.5	1786.5	1824.5	1804.5	1848	1799.5	1787	1834.5	1797	1828	1851.5	1807.5	1780.5	1798.5	1788	1783.5	1802.5	1827	1810.5	1789	1790	1810	1833	1813.5	1808	1759.5	1785.5	1796	1765	1766	1795	1765.5	1780	471	1799.5	1855.5	1789.5	1867.5	1871	1839.5	1793	1854.5	1851.5	1859	281	1804	1784.5	1762	1819.5	1781.5	1861	622	1793.5	1755.5	1806.5	1795.5	1826	1817.5	1806.5	1856.5	1793.5	1791.5	1778	1768.5	1848.5	1820	1869.5	1892	1829	1769.5	1783	1760.5	1827	1768	1864	1762	466	1848.5	1864	1823.5	1836.5	1864.5	1865.5	1848.5	1837.5	1827.5	1903	1860.5	1819	1823.5	1817	1829.5	1768.5	1827.5	1826	1832	369	1784	1786.5	1840.5	1872.5	1884	1881.5	1883.5	1783.5	1769.5	1790.5	1819	1795	1820	1780	1774.5	1805.5	1774	1772	1781	333	1822.5	1764	1806	1821	1776.5	1783	1819.5	1780.5	1743	1749.5	1732	1843.5	1796.5	1828	1835	1845.5	1807.5	1838.5	1848	1801.5	1784.5	1781	1796	1755	1753	1809.5	1801	1832	1747	1821.5	1835	1833.5	1845	1872	1924	1809.5	1836	1798.5	1774.5	1826.5	1825	1875	1850.5	1832.5	1799.5	1837	1785.5	1820.5	1805	384	1836	1781.5	1798.5	1789	553	1836.5	1832	1808.5	1833.5	1817	1840.5	1835.5	1786	1829	1777.5	505	1787	1823.5	1790.5	1813.5	1772	1741	1782.5	1816	1795	1845	1837.5	1808.5	1831	1891	1833.5	1871	1830	666	1823.5	1774	1843	1812.5	1802	251	1831	1842	1799.5	1766.5	1835.5	1787	1819.5	1793.5	1799.5	1808	1802.5	1781.5	484	1778.5	1799	1787	1817.5	1782.5	1778.5	1798	1797.5	1809.5	1775.5	1757	1825.5	1773.5	1825.5	1828	1834.5	1833	1782.5	1760.5	1748	432	1769.5	1769	1777	1827	1758	1754	1764.5	1758	1780.5	1825.5	1725	1735	404	1802.5	1768.5	1784	1780	1785.5	1777.5	1776	1783	1819	564	1836	1801	1842.5	1751.5	1757.5	1798.5	1820.5	1802	1844.5	1788.5	460	1780	1808.5	1765	1793	1780	1786	1836	1836	1827	1801	1858	1801	1840.5	1794	1874	1838
miRNA_miR-301b-5p	1797	1758.5	1839.5	1805.5	1830	1782.5	1833	1855.5	1826	317	1796.5	98	1834.5	1808.5	1806	215	311	1775.5	1774.5	1793.5	1819.5	1800	1852.5	1782.5	1853.5	1837.5	1824	1839.5	1827.5	1838	1839.5	1814.5	1804	1800.5	1806.5	1794.5	1824	1790.5	1786.5	1802	1806	1818	570	375	1726.5	1742.5	1730	1739	1765	1754.5	1800.5	1831	1787.5	1734.5	1765.5	1790	1780	1781.5	1774	1742	1783.5	1784	407	1781.5	442	1841.5	1780	1778	1772	1763	1779	1716.5	1787	1715.5	1817	1787.5	1805	1686.5	1751.5	296	1787.5	1775	1838	1809.5	1707	1751	1741	1799	1777	1786.5	1816	1804.5	1756.5	1772	1808	1776	1744.5	1740.5	1757.5	1747	1765.5	1753.5	1748	1774	1722.5	1734	1767	1811.5	1830.5	1802	1803.5	1772.5	1806.5	1823	1818.5	301	1830	1847.5	1797.5	1785	1756	1769.5	1803.5	1722.5	1805.5	1812	430	1804	1811.5	1792	1760.5	1797.5	1756	1779.5	1753.5	1769.5	1790	1796.5	1783.5	1821	1838.5	1826.5	1764.5	1797.5	1820.5	1779	1792	1784	1773	1782	1792	1764.5	1754	1825.5	1838.5	1782.5	1844	1873	1768.5	1791	1820	1796	1799.5	1796.5	1844	1835	1791	1787	1792.5	1771.5	1852.5	1771.5	315	1828	1837	1812	1828.5	1833.5	312	1785	1790	1831	1807.5	1823.5	1787.5	1750	1822.5	1777	1818	580	1828	1833.5	1804.5	1806.5	382	1849.5	1871	1854	1893	337	1772	1849.5	1809.5	1862.5	1803.5	1831.5	1835	1791	1786	1799.5	1785.5	1822	1778.5	363	1812.5	1789	1761.5	1757	1776	1810.5	1773.5	235	566	1806.5	1766.5	1767	1751	1768.5	1768	1808	1747	1815	1765	371	1842	1796.5	1775	1781.5	1803	1767	1804	1761.5	1772	1751.5	1763.5	1749.5	1770	330	1735	1766.5	1807	1779	1778	1798	1794.5	1792.5	1810	1791	1789	1801.5	1800.5	1749.5	1753.5	1822.5	1753	1807	1788	571	1771.5	1753.5	321	1810	1815.5	1823.5	1848	1794.5	240	1829.5	1791	1791.5	1766.5	1785	1777	1800	1822	1788	1809	1771	1796.5	1801	1773.5	1804.5	1813.5	1808	1824	1829.5	1760	1819	264	1811	1865.5	1786.5	1824.5	440	164	1799.5	1787	200	1797	1828	1851.5	1807.5	1780.5	1798.5	1788	1783.5	1802.5	1827	1810.5	1789	1790	1810	1833	1813.5	1808	1759.5	1785.5	1796	1765	1766	1795	1765.5	1780	1781	1799.5	1855.5	1789.5	1867.5	1871	1839.5	1793	1854.5	1851.5	1859	1802.5	1804	1784.5	1762	1819.5	1781.5	1861	1832	198	1755.5	1806.5	1795.5	1826	1817.5	1806.5	1856.5	1793.5	1791.5	1778	1768.5	1848.5	1820	1869.5	1892	1829	1769.5	1783	1760.5	1827	1768	1864	1762	1895.5	1848.5	1864	1823.5	1836.5	1864.5	1865.5	1848.5	1837.5	1827.5	1903	1860.5	1819	1823.5	1817	1829.5	1768.5	1827.5	1826	1832	1875	1784	1786.5	1840.5	1872.5	1884	1881.5	556	1783.5	1769.5	1790.5	1819	1795	1820	1780	1774.5	510	1774	1772	1781	1773	1822.5	1764	1806	1821	1776.5	1783	1819.5	1780.5	1743	1749.5	1732	1843.5	1796.5	1828	1835	1845.5	1807.5	1838.5	1848	1801.5	1784.5	1781	146	1755	1753	1809.5	1801	1832	193	1821.5	1835	1833.5	1845	1872	1924	1809.5	1836	1798.5	1774.5	1826.5	1825	1875	1850.5	1832.5	1799.5	1837	1785.5	1820.5	1805	1832.5	1836	1781.5	1798.5	1789	138	1836.5	211	1808.5	1833.5	1817	1840.5	1835.5	1786	1829	1777.5	1794	1787	1823.5	1790.5	1813.5	1772	1741	1782.5	1816	1795	1845	1837.5	1808.5	1831	257	1833.5	1871	538	1855.5	1823.5	1774	1843	1812.5	1802	1820.5	1831	1842	1799.5	1766.5	1835.5	1787	1819.5	1793.5	203	332	1802.5	1781.5	1794	1778.5	1799	1787	1817.5	1782.5	1778.5	1798	1797.5	1809.5	1775.5	1757	1825.5	1773.5	1825.5	1828	1834.5	1833	1782.5	1760.5	1748	1762	1769.5	1769	1777	1827	1758	1754	1764.5	1758	418	1825.5	1725	1735	1801	1802.5	1768.5	1784	1780	518	1777.5	1776	1783	144	1807.5	1836	1801	1842.5	1751.5	1757.5	1798.5	1820.5	1802	1844.5	1788.5	1802	327	392	1765	499	1780	1786	1836	1836	1827	1801	1858	1801	1840.5	1794	1874	1838
miRNA_miR-302a-3p	1797	1758.5	1839.5	1805.5	1830	1782.5	1833	1855.5	1826	1762	1796.5	1842.5	1834.5	1808.5	1806	1799	1789	1775.5	1774.5	1793.5	1819.5	1800	1852.5	1782.5	1853.5	1837.5	1824	1839.5	1827.5	1838	1839.5	1814.5	1804	537	1806.5	1794.5	1824	1790.5	1786.5	1802	1806	1818	1828	1819	1726.5	1742.5	1730	1739	1765	1754.5	1800.5	1831	1787.5	1734.5	1765.5	1790	498	1781.5	1774	1742	1783.5	1784	1798.5	1781.5	1788	1841.5	1780	1778	1772	1763	1779	1716.5	1787	1715.5	1817	455	1805	1686.5	1751.5	1776.5	1787.5	1775	1838	1809.5	1707	1751	1741	1799	1777	1786.5	1816	1804.5	1756.5	1772	1808	1776	427	1740.5	1757.5	1747	1765.5	1753.5	1748	1774	1722.5	1734	326	1811.5	1830.5	1802	1803.5	1772.5	1806.5	1823	1818.5	1833	1830	1847.5	1797.5	1785	1756	1769.5	1803.5	1722.5	1805.5	1812	1801	1804	1811.5	1792	1760.5	1797.5	1756	1779.5	1753.5	1769.5	1790	1796.5	1783.5	1821	1838.5	1826.5	1764.5	1797.5	1820.5	1779	1792	1784	1773	1782	1792	1764.5	1754	1825.5	1838.5	1782.5	1844	1873	1768.5	1791	1820	1796	1799.5	1796.5	1844	1835	1791	1787	1792.5	1771.5	1852.5	1771.5	1800	1828	1837	1812	1828.5	1833.5	1809.5	1785	1790	1831	1807.5	1823.5	1787.5	1750	1822.5	1777	1818	1815.5	1828	1833.5	1804.5	1806.5	1870.5	1849.5	1871	1854	1893	1816.5	1772	1849.5	1809.5	1862.5	1803.5	613	1835	1791	1786	1799.5	1785.5	1822	1778.5	1817.5	1812.5	496	1761.5	1757	1776	1810.5	1773.5	1855.5	1851.5	1806.5	1766.5	1767	1751	1768.5	1768	1808	1747	1815	1765	1849	1842	1796.5	1775	1781.5	1803	1767	1804	1761.5	1772	1751.5	1763.5	1749.5	1770	1765	1735	1766.5	1807	1779	1778	1798	1794.5	1792.5	1810	1791	1789	1801.5	1800.5	1749.5	1753.5	1822.5	1753	1807	1788	1817.5	1771.5	1753.5	1796	1810	1815.5	1823.5	1848	1794.5	1811	1829.5	1791	1791.5	1766.5	1785	1777	1800	1822	1788	1809	473	1796.5	1801	1773.5	1804.5	1813.5	1808	1824	1829.5	1760	1819	1847	1811	1865.5	1786.5	1824.5	1804.5	1848	1799.5	1787	1834.5	1797	1828	1851.5	1807.5	1780.5	1798.5	1788	1783.5	1802.5	1827	1810.5	1789	1790	1810	1833	1813.5	1808	1759.5	1785.5	1796	1765	1766	1795	1765.5	1780	1781	1799.5	1855.5	1789.5	1867.5	1871	1839.5	1793	1854.5	463	1859	1802.5	1804	1784.5	1762	1819.5	1781.5	1861	1832	1793.5	1755.5	1806.5	1795.5	1826	1817.5	1806.5	1856.5	1793.5	1791.5	1778	1768.5	1848.5	1820	1869.5	1892	429	1769.5	1783	1760.5	1827	1768	1864	1762	1895.5	159	1864	1823.5	1836.5	1864.5	1865.5	1848.5	1837.5	1827.5	1903	1860.5	1819	1823.5	1817	1829.5	328	1827.5	419	332	1875	1784	1786.5	1840.5	1872.5	1884	1881.5	1883.5	1783.5	1769.5	1790.5	1819	1795	1820	1780	1774.5	1805.5	1774	1772	1781	1773	1822.5	1764	423	1821	1776.5	1783	1819.5	1780.5	1743	1749.5	1732	1843.5	1796.5	1828	1835	1845.5	1807.5	1838.5	1848	1801.5	1784.5	1781	1796	1755	1753	1809.5	1801	1832	1747	1821.5	1835	1833.5	1845	1872	1924	1809.5	1836	1798.5	1774.5	1826.5	1825	1875	1850.5	1832.5	1799.5	1837	1785.5	1820.5	1805	1832.5	1836	1781.5	1798.5	1789	1869	1836.5	1832	1808.5	1833.5	1817	1840.5	1835.5	1786	1829	1777.5	1794	1787	1823.5	1790.5	1813.5	1772	1741	1782.5	1816	1795	1845	1837.5	1808.5	1831	1891	1833.5	1871	1830	1855.5	1823.5	1774	1843	1812.5	1802	1820.5	1831	1842	1799.5	1766.5	1835.5	1787	1819.5	1793.5	1799.5	1808	1802.5	1781.5	1794	1778.5	1799	1787	1817.5	1782.5	1778.5	1798	1797.5	1809.5	1775.5	1757	1825.5	1773.5	1825.5	564	1834.5	1833	135	1760.5	1748	1762	1769.5	1769	1777	1827	1758	1754	1764.5	1758	1780.5	1825.5	1725	1735	1801	1802.5	1768.5	1784	1780	1785.5	1777.5	1776	1783	1819	1807.5	1836	557	1842.5	1751.5	1757.5	1798.5	1820.5	1802	1844.5	1788.5	1802	1780	1808.5	1765	1793	1780	1786	1836	1836	1827	1801	1858	1801	1840.5	1794	1874	1838
miRNA_miR-302a-5p	1797	1758.5	1839.5	1805.5	1830	181	1833	146	1826	408	1796.5	1842.5	1834.5	1808.5	1806	1799	1789	364	1774.5	1793.5	1819.5	1800	355	1782.5	1853.5	1837.5	1824	1839.5	1827.5	1838	1839.5	1814.5	1804	1800.5	1806.5	1794.5	1824	1790.5	1786.5	1802	1806	1818	1828	65	1726.5	1742.5	1730	1739	1765	1754.5	1800.5	1831	1787.5	1734.5	1765.5	1790	1780	1781.5	1774	1742	1783.5	1784	1798.5	1781.5	1788	1841.5	1780	1778	1772	301	1779	1716.5	1787	1715.5	1817	1787.5	1805	1686.5	1751.5	1776.5	1787.5	1775	1838	1809.5	1707	1751	1741	1799	1777	1786.5	1816	1804.5	1756.5	1772	1808	1776	1744.5	1740.5	1757.5	1747	1765.5	1753.5	1748	1774	1722.5	1734	1767	208	1830.5	1802	1803.5	1772.5	348	1823	1818.5	404	1830	1847.5	1797.5	1785	1756	1769.5	1803.5	1722.5	1805.5	1812	1801	225	1811.5	479	1760.5	1797.5	1756	491	1753.5	1769.5	1790	1796.5	1783.5	1821	1838.5	1826.5	1764.5	1797.5	591	1779	1792	1784	1773	1782	1792	362	1754	1825.5	1838.5	1782.5	1844	1873	1768.5	1791	1820	1796	1799.5	1796.5	1844	1835	1791	1787	1792.5	1771.5	1852.5	1771.5	1800	1828	1837	1812	1828.5	1833.5	1809.5	1785	1790	1831	1807.5	1823.5	1787.5	1750	1822.5	345	1818	298	1828	1833.5	1804.5	1806.5	1870.5	1849.5	1871	263	1893	1816.5	1772	1849.5	1809.5	1862.5	1803.5	1831.5	143	1791	1786	1799.5	1785.5	1822	1778.5	1817.5	1812.5	345	1761.5	1757	1776	1810.5	1773.5	451	559	1806.5	1766.5	1767	1751	1768.5	1768	1808	1747	1815	1765	1849	1842	1796.5	1775	1781.5	1803	492	1804	1761.5	1772	1751.5	1763.5	1749.5	1770	1765	1735	1766.5	1807	1779	1778	1798	1794.5	1792.5	1810	1791	1789	1801.5	1800.5	1749.5	1753.5	1822.5	1753	1807	1788	1817.5	1771.5	1753.5	1796	1810	1815.5	1823.5	1848	1794.5	1811	1829.5	1791	1791.5	1766.5	1785	1777	255	1822	1788	332	1771	1796.5	1801	1773.5	1804.5	426	1808	1824	1829.5	1760	1819	1847	1811	1865.5	1786.5	1824.5	1804.5	1848	1799.5	1787	1834.5	1797	1828	1851.5	1807.5	1780.5	1798.5	1788	1783.5	1802.5	1827	1810.5	1789	1790	1810	1833	1813.5	1808	79	1785.5	1796	1765	1766	1795	1765.5	1780	1781	1799.5	186	1789.5	1867.5	1871	1839.5	1793	1854.5	1851.5	1859	1802.5	1804	1784.5	1762	1819.5	1781.5	1861	1832	1793.5	1755.5	1806.5	1795.5	1826	1817.5	1806.5	1856.5	1793.5	1791.5	1778	1768.5	1848.5	1820	1869.5	1892	1829	1769.5	1783	1760.5	1827	1768	1864	1762	1895.5	1848.5	1864	1823.5	1836.5	1864.5	1865.5	1848.5	1837.5	1827.5	1903	1860.5	1819	1823.5	387	1829.5	1768.5	1827.5	1826	1832	1875	1784	1786.5	436	1872.5	1884	1881.5	1883.5	1783.5	1769.5	1790.5	1819	1795	1820	1780	1774.5	1805.5	1774	1772	1781	1773	1822.5	1764	1806	1821	1776.5	1783	1819.5	1780.5	1743	1749.5	1732	1843.5	1796.5	1828	1835	1845.5	1807.5	1838.5	1848	1801.5	1784.5	1781	1796	1755	1753	1809.5	453	1832	1747	1821.5	1835	1833.5	1845	1872	279	1809.5	1836	1798.5	1774.5	312	1825	1875	1850.5	1832.5	307	518	1785.5	1820.5	1805	1832.5	1836	1781.5	1798.5	1789	1869	1836.5	1832	1808.5	1833.5	415	1840.5	1835.5	1786	1829	1777.5	1794	1787	1823.5	1790.5	1813.5	1772	1741	1782.5	1816	1795	1845	1837.5	1808.5	1831	1891	1833.5	1871	1830	1855.5	1823.5	1774	1843	1812.5	502	1820.5	1831	1842	1799.5	1766.5	1835.5	1787	1819.5	1793.5	1799.5	1808	1802.5	1781.5	1794	1778.5	1799	1787	1817.5	1782.5	1778.5	1798	1797.5	1809.5	1775.5	1757	1825.5	1773.5	1825.5	1828	1834.5	1833	1782.5	1760.5	1748	320	1769.5	1769	1777	488	1758	1754	1764.5	1758	1780.5	1825.5	1725	1735	1801	1802.5	1768.5	430	1780	1785.5	1777.5	1776	1783	1819	1807.5	1836	1801	1842.5	1751.5	1757.5	1798.5	1820.5	1802	1844.5	1788.5	357	1780	1808.5	1765	1793	377	1786	1836	1836	476	1801	543	1801	1840.5	1794	1874	143
miRNA_miR-302b-3p	1797	1758.5	1839.5	1805.5	1830	1782.5	1833	1855.5	1826	1762	1796.5	1842.5	1834.5	538	1806	1799	1789	1775.5	1774.5	1793.5	1819.5	503	1852.5	1782.5	1853.5	1837.5	1824	1839.5	1827.5	1838	1839.5	1814.5	1804	1800.5	1806.5	1794.5	1824	1790.5	1786.5	1802	1806	1818	1828	1819	1726.5	1742.5	1730	1739	1765	1754.5	1800.5	1831	1787.5	1734.5	1765.5	1790	1780	1781.5	268	1742	1783.5	1784	1798.5	1781.5	1788	1841.5	1780	1778	1772	1763	1779	1716.5	1787	385	1817	1787.5	1805	1686.5	1751.5	1776.5	1787.5	1775	1838	1809.5	1707	1751	1741	1799	1777	1786.5	1816	1804.5	1756.5	1772	1808	1776	1744.5	1740.5	1757.5	1747	1765.5	1753.5	358	1774	1722.5	1734	1767	1811.5	1830.5	1802	1803.5	1772.5	1806.5	1823	1818.5	1833	1830	1847.5	1797.5	1785	1756	1769.5	1803.5	1722.5	1805.5	1812	1801	1804	400	1792	1760.5	242	1756	1779.5	1753.5	1769.5	1790	545	1783.5	1821	1838.5	1826.5	1764.5	1797.5	1820.5	1779	1792	1784	1773	1782	1792	1764.5	441	1825.5	1838.5	1782.5	1844	449	1768.5	1791	1820	1796	1799.5	1796.5	1844	1835	1791	1787	1792.5	1771.5	1852.5	1771.5	1800	1828	1837	1812	1828.5	1833.5	1809.5	1785	1790	1831	1807.5	556	1787.5	1750	1822.5	1777	1818	1815.5	1828	1833.5	1804.5	1806.5	1870.5	656	264	1854	1893	1816.5	1772	1849.5	1809.5	1862.5	1803.5	1831.5	1835	1791	1786	1799.5	1785.5	1822	1778.5	1817.5	1812.5	1789	1761.5	1757	1776	1810.5	1773.5	1855.5	1851.5	1806.5	1766.5	1767	1751	1768.5	1768	1808	1747	1815	1765	1849	1842	1796.5	1775	1781.5	522	1767	1804	1761.5	1772	1751.5	1763.5	1749.5	1770	1765	1735	1766.5	1807	1779	1778	1798	1794.5	1792.5	1810	1791	1789	1801.5	1800.5	1749.5	1753.5	1822.5	1753	1807	1788	1817.5	1771.5	1753.5	1796	1810	1815.5	1823.5	1848	1794.5	1811	1829.5	1791	1791.5	1766.5	1785	1777	1800	1822	1788	1809	481	1796.5	1801	1773.5	1804.5	1813.5	535	1824	1829.5	1760	1819	1847	1811	1865.5	1786.5	1824.5	1804.5	1848	1799.5	1787	1834.5	1797	1828	1851.5	1807.5	1780.5	1798.5	1788	1783.5	1802.5	1827	1810.5	1789	1790	1810	1833	1813.5	1808	1759.5	1785.5	1796	1765	487	1795	1765.5	1780	1781	1799.5	1855.5	1789.5	1867.5	657	1839.5	1793	1854.5	417	1859	1802.5	1804	1784.5	1762	1819.5	1781.5	1861	1832	1793.5	1755.5	1806.5	1795.5	1826	1817.5	1806.5	1856.5	1793.5	1791.5	1778	1768.5	452	1820	1869.5	1892	1829	1769.5	1783	1760.5	1827	1768	1864	1762	1895.5	222	435	432	1836.5	1864.5	1865.5	1848.5	1837.5	1827.5	1903	1860.5	1819	1823.5	1817	1829.5	1768.5	217	286	132	1875	1784	1786.5	1840.5	1872.5	1884	1881.5	1883.5	1783.5	1769.5	1790.5	1819	1795	1820	1780	1774.5	1805.5	1774	1772	1781	1773	1822.5	1764	1806	1821	1776.5	1783	1819.5	1780.5	1743	1749.5	1732	1843.5	1796.5	1828	1835	1845.5	1807.5	1838.5	1848	1801.5	1784.5	1781	1796	1755	1753	1809.5	1801	1832	1747	1821.5	1835	289	1845	1872	1924	1809.5	1836	1798.5	1774.5	1826.5	1825	1875	1850.5	1832.5	1799.5	1837	1785.5	1820.5	1805	1832.5	1836	1781.5	1798.5	1789	1869	1836.5	1832	1808.5	1833.5	1817	1840.5	1835.5	1786	1829	1777.5	490	1787	1823.5	1790.5	1813.5	1772	1741	1782.5	1816	1795	1845	1837.5	1808.5	1831	1891	1833.5	1871	1830	1855.5	1823.5	1774	633	1812.5	1802	1820.5	1831	1842	1799.5	1766.5	1835.5	1787	1819.5	1793.5	1799.5	1808	1802.5	1781.5	1794	1778.5	526	1787	1817.5	505	1778.5	1798	1797.5	1809.5	1775.5	1757	1825.5	1773.5	1825.5	1828	624	1833	1782.5	1760.5	1748	1762	1769.5	1769	1777	1827	1758	1754	1764.5	1758	1780.5	1825.5	270	1735	1801	1802.5	1768.5	1784	1780	1785.5	1777.5	1776	1783	1819	1807.5	1836	1801	1842.5	1751.5	1757.5	1798.5	1820.5	1802	621	1788.5	1802	1780	1808.5	1765	1793	1780	1786	1836	1836	1827	1801	1858	1801	332	1794	1874	1838
miRNA_miR-302b-5p	1797	1758.5	286	1805.5	413	1782.5	1833	1855.5	1826	1762	1796.5	1842.5	1834.5	1808.5	1806	1799	1789	1775.5	1774.5	1793.5	1819.5	1800	489	1782.5	1853.5	1837.5	1824	1839.5	1827.5	1838	1839.5	1814.5	1804	1800.5	1806.5	1794.5	1824	1790.5	1786.5	1802	1806	1818	1828	1819	69	1742.5	1730	1739	1765	1754.5	1800.5	1831	1787.5	1734.5	1765.5	1790	1780	1781.5	1774	1742	1783.5	1784	1798.5	1781.5	1788	1841.5	1780	1778	1772	1763	1779	1716.5	1787	1715.5	142	1787.5	1805	1686.5	1751.5	1776.5	1787.5	1775	1838	1809.5	1707	1751	1741	1799	1777	1786.5	1816	1804.5	1756.5	1772	1808	1776	1744.5	1740.5	1757.5	1747	1765.5	1753.5	1748	1774	1722.5	1734	1767	1811.5	323	1802	1803.5	1772.5	1806.5	1823	1818.5	1833	1830	1847.5	1797.5	1785	1756	1769.5	1803.5	1722.5	1805.5	1812	1801	1804	1811.5	1792	1760.5	1797.5	1756	1779.5	1753.5	1769.5	1790	1796.5	1783.5	1821	1838.5	1826.5	1764.5	1797.5	1820.5	1779	1792	1784	1773	1782	1792	1764.5	1754	1825.5	1838.5	1782.5	1844	1873	1768.5	1791	1820	1796	1799.5	1796.5	1844	1835	1791	1787	1792.5	1771.5	1852.5	1771.5	1800	1828	1837	1812	1828.5	1833.5	1809.5	1785	1790	1831	1807.5	1823.5	1787.5	1750	1822.5	1777	1818	1815.5	1828	320	243	1806.5	1870.5	1849.5	1871	1854	1893	1816.5	1772	351	1809.5	1862.5	1803.5	1831.5	425	1791	1786	1799.5	1785.5	1822	1778.5	1817.5	1812.5	1789	1761.5	1757	1776	1810.5	1773.5	1855.5	1851.5	1806.5	1766.5	1767	1751	1768.5	1768	1808	1747	1815	1765	1849	1842	1796.5	1775	1781.5	1803	1767	1804	1761.5	213	419	203	277	1770	1765	1735	1766.5	1807	1779	1778	1798	1794.5	1792.5	1810	1791	1789	1801.5	1800.5	1749.5	1753.5	1822.5	1753	1807	1788	326	1771.5	1753.5	1796	1810	1815.5	1823.5	1848	1794.5	1811	1829.5	1791	1791.5	1766.5	1785	1777	1800	1822	1788	1809	1771	1796.5	1801	1773.5	1804.5	1813.5	1808	261	1829.5	1760	1819	1847	1811	641	1786.5	1824.5	1804.5	1848	1799.5	1787	1834.5	1797	1828	319	1807.5	1780.5	1798.5	1788	1783.5	1802.5	1827	1810.5	1789	1790	1810	1833	409	1808	1759.5	1785.5	1796	1765	1766	1795	1765.5	1780	1781	1799.5	483	1789.5	1867.5	1871	1839.5	427	1854.5	1851.5	1859	1802.5	1804	1784.5	1762	1819.5	1781.5	1861	1832	1793.5	1755.5	1806.5	1795.5	1826	1817.5	1806.5	1856.5	1793.5	1791.5	1778	1768.5	1848.5	1820	1869.5	1892	1829	1769.5	1783	1760.5	1827	1768	1864	1762	1895.5	1848.5	1864	1823.5	1836.5	1864.5	372	1848.5	1837.5	1827.5	1903	1860.5	1819	548	1817	1829.5	1768.5	1827.5	180	1832	1875	1784	1786.5	1840.5	1872.5	1884	1881.5	1883.5	1783.5	1769.5	1790.5	1819	1795	1820	1780	1774.5	1805.5	1774	1772	1781	1773	1822.5	1764	1806	388	1776.5	1783	1819.5	1780.5	1743	1749.5	1732	1843.5	1796.5	1828	1835	1845.5	1807.5	1838.5	1848	1801.5	1784.5	1781	1796	1755	1753	1809.5	1801	1832	1747	1821.5	1835	1833.5	483	623	1924	1809.5	1836	1798.5	1774.5	1826.5	1825	1875	1850.5	1832.5	1799.5	1837	1785.5	1820.5	1805	1832.5	1836	1781.5	1798.5	1789	1869	1836.5	1832	1808.5	1833.5	1817	1840.5	1835.5	1786	1829	1777.5	1794	1787	1823.5	1790.5	1813.5	1772	1741	1782.5	1816	1795	1845	1837.5	1808.5	1831	1891	1833.5	1871	269	668	1823.5	1774	1843	1812.5	1802	1820.5	1831	1842	1799.5	1766.5	1835.5	1787	1819.5	1793.5	1799.5	1808	1802.5	1781.5	1794	1778.5	1799	1787	1817.5	1782.5	1778.5	1798	1797.5	1809.5	1775.5	316	460	77	414	1828	1834.5	1833	1782.5	381	1748	1762	1769.5	1769	291	358	1758	1754	1764.5	1758	1780.5	1825.5	1725	1735	1801	1802.5	1768.5	1784	1780	1785.5	1777.5	1776	1783	1819	1807.5	1836	1801	1842.5	1751.5	1757.5	1798.5	1820.5	1802	1844.5	247	1802	1780	1808.5	1765	1793	1780	1786	1836	1836	1827	1801	1858	1801	1840.5	1794	1874	1838
miRNA_miR-302c-3p	1797	1758.5	1839.5	1805.5	1830	298	1833	1855.5	1826	1762	1796.5	1842.5	1834.5	1808.5	1806	1799	1789	1775.5	1774.5	1793.5	263	1800	1852.5	1782.5	1853.5	1837.5	562	1839.5	1827.5	1838	1839.5	1814.5	1804	1800.5	1806.5	520	1824	1790.5	1786.5	1802	1806	1818	1828	1819	1726.5	1742.5	1730	1739	318	1754.5	524	1831	1787.5	1734.5	1765.5	1790	1780	1781.5	1774	1742	1783.5	1784	1798.5	1781.5	1788	1841.5	1780	1778	1772	1763	1779	1716.5	1787	1715.5	519	1787.5	1805	1686.5	1751.5	1776.5	1787.5	1775	1838	1809.5	1707	1751	1741	1799	1777	1786.5	1816	531	1756.5	1772	1808	1776	416	1740.5	1757.5	1747	1765.5	1753.5	1748	1774	1722.5	394	1767	1811.5	1830.5	1802	1803.5	1772.5	1806.5	1823	1818.5	1833	1830	1847.5	1797.5	1785	1756	1769.5	1803.5	1722.5	1805.5	1812	1801	1804	1811.5	1792	1760.5	1797.5	1756	1779.5	1753.5	1769.5	1790	1796.5	1783.5	1821	1838.5	1826.5	1764.5	1797.5	1820.5	1779	1792	1784	1773	1782	1792	1764.5	1754	606	1838.5	1782.5	1844	1873	1768.5	1791	1820	1796	1799.5	1796.5	1844	1835	1791	1787	1792.5	1771.5	1852.5	1771.5	459	1828	1837	1812	1828.5	1833.5	1809.5	1785	1790	1831	1807.5	1823.5	1787.5	1750	1822.5	1777	1818	1815.5	1828	283	1804.5	1806.5	1870.5	1849.5	1871	1854	1893	422	1772	1849.5	1809.5	1862.5	1803.5	1831.5	1835	1791	1786	1799.5	1785.5	1822	1778.5	1817.5	1812.5	310	1761.5	1757	1776	1810.5	1773.5	1855.5	1851.5	1806.5	1766.5	1767	1751	1768.5	1768	1808	1747	1815	1765	1849	1842	1796.5	1775	1781.5	1803	1767	1804	1761.5	1772	1751.5	1763.5	1749.5	1770	1765	1735	1766.5	1807	1779	1778	1798	1794.5	1792.5	1810	1791	1789	1801.5	1800.5	1749.5	1753.5	1822.5	1753	1807	1788	1817.5	1771.5	1753.5	1796	1810	1815.5	1823.5	1848	1794.5	1811	1829.5	1791	1791.5	1766.5	1785	1777	1800	1822	1788	1809	1771	1796.5	1801	1773.5	1804.5	1813.5	1808	1824	1829.5	1760	1819	1847	1811	1865.5	1786.5	1824.5	1804.5	1848	1799.5	1787	1834.5	1797	1828	1851.5	1807.5	1780.5	1798.5	1788	1783.5	1802.5	1827	1810.5	1789	1790	1810	1833	1813.5	1808	1759.5	1785.5	1796	1765	485	1795	1765.5	1780	1781	1799.5	1855.5	1789.5	1867.5	1871	1839.5	1793	1854.5	1851.5	1859	1802.5	1804	1784.5	1762	1819.5	1781.5	1861	1832	1793.5	1755.5	1806.5	1795.5	1826	1817.5	1806.5	1856.5	1793.5	1791.5	1778	1768.5	1848.5	1820	1869.5	1892	1829	1769.5	1783	1760.5	1827	1768	1864	1762	378	1848.5	462	1823.5	1836.5	1864.5	1865.5	1848.5	1837.5	1827.5	1903	1860.5	1819	1823.5	1817	1829.5	1768.5	1827.5	1826	442	1875	1784	1786.5	1840.5	1872.5	1884	1881.5	1883.5	1783.5	1769.5	1790.5	1819	1795	1820	1780	1774.5	1805.5	1774	1772	1781	1773	1822.5	1764	1806	1821	1776.5	1783	1819.5	1780.5	1743	1749.5	1732	1843.5	1796.5	348	1835	1845.5	1807.5	1838.5	1848	1801.5	1784.5	1781	1796	1755	1753	1809.5	1801	1832	1747	1821.5	1835	1833.5	1845	1872	772	1809.5	1836	1798.5	1774.5	1826.5	1825	1875	1850.5	1832.5	1799.5	1837	1785.5	1820.5	1805	1832.5	1836	1781.5	1798.5	1789	1869	1836.5	1832	1808.5	1833.5	1817	1840.5	1835.5	1786	1829	1777.5	1794	1787	1823.5	1790.5	1813.5	1772	1741	1782.5	1816	1795	540	1837.5	1808.5	1831	1891	1833.5	1871	1830	1855.5	1823.5	1774	347	1812.5	1802	1820.5	1831	1842	1799.5	1766.5	1835.5	1787	1819.5	1793.5	1799.5	1808	1802.5	1781.5	1794	306	1799	1787	1817.5	1782.5	1778.5	1798	1797.5	1809.5	1775.5	1757	1825.5	1773.5	1825.5	1828	1834.5	1833	1782.5	1760.5	1748	1762	1769.5	1769	1777	1827	1758	1754	1764.5	1758	1780.5	1825.5	1725	1735	1801	1802.5	1768.5	1784	1780	1785.5	1777.5	1776	1783	1819	1807.5	1836	1801	1842.5	1751.5	1757.5	1798.5	1820.5	1802	1844.5	1788.5	1802	1780	1808.5	1765	1793	1780	1786	1836	1836	1827	344	1858	1801	1840.5	1794	676	1838
miRNA_miR-302c-5p	1797	1758.5	1839.5	1805.5	1830	1782.5	1833	1855.5	1826	1762	1796.5	1842.5	343	1808.5	1806	517	1789	422	1774.5	121	1819.5	117	1852.5	1782.5	98	1837.5	1824	1839.5	1827.5	1838	362	1814.5	1804	1800.5	197	258	1824	1790.5	1786.5	1802	1806	201	1828	580	96	1742.5	1730	1739	1765	1754.5	1800.5	1831	1787.5	1734.5	1765.5	488	1780	1781.5	1774	1742	1783.5	140	1798.5	1781.5	307	1841.5	1780	471	1772	1763	428	1716.5	477	367	1817	274	1805	1686.5	1751.5	1776.5	1787.5	1775	485	1809.5	1707	337	1741	1799	1777	189	318	1804.5	1756.5	318	1808	1776	1744.5	1740.5	1757.5	1747	1765.5	414	256	1774	1722.5	1734	1767	1811.5	1830.5	1802	1803.5	64	335	82	1818.5	45	1830	1847.5	528	1785	1756	1769.5	418	1722.5	1805.5	1812	1801	1804	405	1792	1760.5	1797.5	1756	57	1753.5	297	410	1796.5	1783.5	1821	1838.5	1826.5	1764.5	1797.5	1820.5	1779	1792	1784	1773	1782	195	1764.5	1754	1825.5	1838.5	1782.5	1844	282	447	1791	1820	1796	1799.5	518	1844	527	502	1787	1792.5	1771.5	1852.5	1771.5	487	317	1837	58	1828.5	557	1809.5	518	1790	1831	1807.5	429	1787.5	1750	76	1777	240	235	1828	1833.5	1804.5	1806.5	1870.5	413	1871	235	1893	1816.5	1772	1849.5	1809.5	217	1803.5	1831.5	616	1791	1786	275	336	1822	1778.5	333	1812.5	1789	1761.5	1757	1776	352	1773.5	361	84	348	87	1767	1751	100	491	254	139	1815	220	1849	1842	1796.5	1775	380	1803	339	1804	1761.5	1772	61	1763.5	1749.5	1770	1765	1735	1766.5	134	1779	1778	545	1794.5	1792.5	1810	1791	183	1801.5	1800.5	1749.5	1753.5	1822.5	1753	1807	237	1817.5	1771.5	1753.5	1796	223	1815.5	1823.5	1848	1794.5	1811	78	1791	118	1766.5	1785	1777	261	208	1788	1809	1771	1796.5	1801	1773.5	1804.5	208	1808	554	1829.5	1760	1819	1847	1811	1865.5	1786.5	1824.5	1804.5	610	1799.5	1787	504	1797	1828	1851.5	74	439	392	1788	1783.5	1802.5	1827	390	1789	1790	1810	254	1813.5	1808	1759.5	1785.5	1796	1765	232	1795	270	439	349	1799.5	1855.5	166	671	457	1839.5	1793	564	1851.5	1859	533	409	1784.5	1762	543	1781.5	1861	1832	436	1755.5	373	1795.5	457	1817.5	1806.5	1856.5	1793.5	1791.5	1778	469	343	584	1869.5	1892	1829	1769.5	1783	1760.5	531	1768	1864	1762	1895.5	1848.5	1864	381	1836.5	1864.5	1865.5	504	1837.5	578	1903	1860.5	1819	1823.5	1817	1829.5	477	1827.5	558	1832	414	1784	1786.5	622	1872.5	689	712	1883.5	1783.5	1769.5	1790.5	1819	1795	1820	1780	1774.5	1805.5	1774	1772	185	503	1822.5	1764	1806	390	236	1783	1819.5	1780.5	1743	1749.5	1732	425	1796.5	1828	168	1845.5	1807.5	596	1848	1801.5	1784.5	1781	1796	1755	1753	1809.5	368	1832	1747	467	1835	1833.5	1845	1872	1924	1809.5	1836	95	1774.5	1826.5	1825	506	1850.5	1832.5	1799.5	1837	237	1820.5	1805	1832.5	1836	1781.5	1798.5	1789	1869	1836.5	1832	256	1833.5	558	1840.5	1835.5	1786	1829	1777.5	1794	1787	1823.5	1790.5	1813.5	238	80	204	1816	1795	1845	1837.5	1808.5	1831	1891	361	1871	452	399	1823.5	1774	1843	384	1802	1820.5	306	1842	1799.5	1766.5	1835.5	1787	1819.5	1793.5	1799.5	1808	1802.5	1781.5	1794	457	1799	1787	454	205	1778.5	1798	1797.5	513	186	458	45	1773.5	64	1828	84	1833	1782.5	1760.5	1748	1762	423	1769	1777	585	1758	444	346	1758	1780.5	1825.5	223	1735	1801	464	1768.5	1784	485	182	1777.5	1776	1783	449	1807.5	619	1801	1842.5	1751.5	1757.5	1798.5	1820.5	1802	1844.5	1788.5	1802	1780	1808.5	1765	1793	1780	383	1836	185	1827	1801	279	239	187	1794	1874	1838
miRNA_miR-302d-3p	249	158	1839.5	1805.5	1830	1782.5	1833	1855.5	1826	1762	1796.5	1842.5	1834.5	1808.5	1806	1799	1789	1775.5	1774.5	1793.5	1819.5	1800	1852.5	1782.5	1853.5	1837.5	1824	1839.5	1827.5	618	1839.5	1814.5	1804	1800.5	1806.5	1794.5	1824	1790.5	1786.5	1802	1806	1818	1828	1819	1726.5	1742.5	1730	1739	1765	1754.5	446	1831	1787.5	1734.5	1765.5	1790	1780	1781.5	1774	1742	1783.5	1784	1798.5	1781.5	1788	1841.5	1780	1778	474	1763	1779	389	1787	1715.5	1817	1787.5	1805	1686.5	1751.5	1776.5	1787.5	1775	1838	287	1707	1751	1741	1799	1777	1786.5	1816	1804.5	1756.5	1772	1808	1776	1744.5	1740.5	1757.5	1747	202	1753.5	1748	1774	1722.5	1734	1767	1811.5	1830.5	1802	1803.5	1772.5	1806.5	1823	1818.5	1833	1830	1847.5	1797.5	1785	1756	1769.5	1803.5	1722.5	1805.5	1812	1801	1804	1811.5	1792	1760.5	1797.5	1756	1779.5	1753.5	1769.5	1790	1796.5	1783.5	1821	1838.5	1826.5	1764.5	1797.5	1820.5	461	1792	1784	1773	1782	1792	1764.5	1754	1825.5	1838.5	1782.5	1844	1873	1768.5	1791	1820	1796	1799.5	1796.5	1844	1835	1791	1787	313	1771.5	1852.5	1771.5	1800	1828	1837	1812	1828.5	1833.5	1809.5	1785	1790	1831	1807.5	1823.5	1787.5	1750	1822.5	1777	545	1815.5	1828	1833.5	1804.5	1806.5	1870.5	1849.5	1871	1854	1893	1816.5	1772	1849.5	1809.5	1862.5	1803.5	1831.5	1835	1791	1786	1799.5	1785.5	1822	1778.5	1817.5	199	1789	1761.5	1757	1776	1810.5	1773.5	1855.5	1851.5	1806.5	490	1767	1751	336	1768	1808	1747	1815	1765	1849	1842	1796.5	1775	1781.5	1803	1767	1804	1761.5	1772	1751.5	1763.5	1749.5	1770	1765	1735	1766.5	1807	1779	1778	1798	1794.5	1792.5	1810	1791	1789	1801.5	1800.5	1749.5	1753.5	1822.5	1753	572	1788	1817.5	1771.5	1753.5	1796	1810	1815.5	1823.5	1848	1794.5	1811	1829.5	1791	1791.5	1766.5	1785	1777	1800	1822	1788	1809	1771	1796.5	1801	1773.5	1804.5	1813.5	1808	1824	1829.5	447	1819	1847	1811	1865.5	465	1824.5	548	1848	1799.5	1787	1834.5	1797	1828	621	1807.5	1780.5	1798.5	1788	1783.5	1802.5	1827	538	1789	1790	1810	1833	1813.5	1808	1759.5	1785.5	1796	1765	1766	1795	1765.5	1780	1781	1799.5	1855.5	1789.5	1867.5	459	1839.5	1793	1854.5	1851.5	1859	1802.5	1804	1784.5	1762	1819.5	1781.5	1861	483	1793.5	1755.5	1806.5	1795.5	1826	1817.5	1806.5	1856.5	1793.5	1791.5	1778	1768.5	600	1820	1869.5	1892	1829	1769.5	1783	1760.5	1827	1768	1864	1762	1895.5	256	523	1823.5	1836.5	1864.5	1865.5	1848.5	1837.5	1827.5	1903	1860.5	1819	1823.5	1817	1829.5	1768.5	1827.5	1826	427	1875	1784	1786.5	1840.5	1872.5	1884	1881.5	1883.5	1783.5	1769.5	1790.5	547	1795	1820	1780	1774.5	1805.5	1774	1772	510	1773	1822.5	1764	1806	1821	1776.5	1783	1819.5	1780.5	1743	1749.5	1732	1843.5	1796.5	1828	1835	1845.5	1807.5	321	1848	1801.5	1784.5	1781	1796	1755	1753	1809.5	1801	1832	1747	1821.5	1835	1833.5	1845	1872	1924	1809.5	1836	1798.5	1774.5	1826.5	1825	1875	1850.5	1832.5	1799.5	1837	1785.5	1820.5	1805	1832.5	1836	1781.5	1798.5	1789	1869	1836.5	1832	1808.5	1833.5	1817	1840.5	1835.5	1786	1829	1777.5	1794	1787	1823.5	534	1813.5	1772	1741	1782.5	1816	1795	1845	1837.5	1808.5	1831	1891	1833.5	1871	1830	1855.5	1823.5	1774	1843	1812.5	1802	1820.5	1831	1842	1799.5	1766.5	1835.5	1787	1819.5	1793.5	1799.5	1808	1802.5	1781.5	1794	1778.5	1799	1787	1817.5	1782.5	1778.5	1798	1797.5	1809.5	1775.5	1757	1825.5	1773.5	1825.5	1828	1834.5	1833	1782.5	1760.5	1748	1762	1769.5	1769	1777	1827	1758	1754	1764.5	1758	1780.5	1825.5	1725	1735	1801	1802.5	1768.5	1784	1780	1785.5	1777.5	1776	1783	1819	1807.5	1836	1801	1842.5	1751.5	1757.5	1798.5	1820.5	1802	1844.5	1788.5	1802	1780	1808.5	1765	1793	1780	1786	1836	1836	1827	1801	1858	1801	313	1794	1874	1838
miRNA_miR-302d-5p	1797	1758.5	1839.5	1805.5	1830	1782.5	1833	1855.5	1826	1762	1796.5	1842.5	1834.5	1808.5	1806	1799	1789	1775.5	1774.5	1793.5	1819.5	1800	1852.5	1782.5	1853.5	1837.5	1824	1839.5	1827.5	383	1839.5	1814.5	1804	1800.5	1806.5	1794.5	1824	1790.5	1786.5	1802	1806	1818	1828	1819	1726.5	405	1730	1739	1765	1754.5	1800.5	1831	1787.5	1734.5	1765.5	1790	1780	1781.5	1774	1742	1783.5	1784	1798.5	1781.5	1788	1841.5	1780	1778	400	1763	1779	1716.5	1787	1715.5	120	1787.5	1805	217	1751.5	371	1787.5	1775	1838	1809.5	1707	1751	1741	1799	1777	1786.5	1816	1804.5	1756.5	1772	1808	1776	1744.5	1740.5	1757.5	1747	1765.5	1753.5	1748	1774	1722.5	1734	1767	1811.5	1830.5	1802	1803.5	1772.5	1806.5	1823	1818.5	1833	1830	1847.5	1797.5	1785	1756	1769.5	1803.5	1722.5	1805.5	296	1801	1804	437	1792	1760.5	1797.5	1756	1779.5	1753.5	1769.5	1790	1796.5	1783.5	1821	1838.5	400	1764.5	1797.5	1820.5	1779	1792	1784	1773	1782	1792	1764.5	1754	1825.5	1838.5	1782.5	1844	1873	1768.5	1791	1820	1796	1799.5	1796.5	1844	1835	1791	1787	1792.5	1771.5	1852.5	1771.5	1800	1828	1837	1812	1828.5	1833.5	1809.5	1785	1790	1831	1807.5	1823.5	1787.5	1750	369	1777	1818	1815.5	1828	540	1804.5	1806.5	1870.5	1849.5	1871	1854	1893	1816.5	1772	1849.5	398	1862.5	1803.5	1831.5	1835	1791	1786	1799.5	1785.5	1822	1778.5	1817.5	1812.5	1789	1761.5	1757	1776	1810.5	1773.5	1855.5	1851.5	1806.5	1766.5	1767	1751	333	1768	560	1747	1815	1765	1849	1842	1796.5	1775	1781.5	1803	1767	1804	239	1772	1751.5	441	1749.5	1770	1765	301	1766.5	1807	1779	332	1798	1794.5	1792.5	1810	1791	1789	1801.5	1800.5	1749.5	141	1822.5	1753	1807	1788	290	1771.5	1753.5	1796	1810	1815.5	1823.5	1848	1794.5	1811	242	1791	1791.5	1766.5	1785	1777	1800	316	1788	1809	1771	1796.5	1801	1773.5	1804.5	230	1808	1824	1829.5	1760	1819	1847	1811	1865.5	1786.5	1824.5	1804.5	1848	1799.5	1787	1834.5	1797	1828	1851.5	1807.5	1780.5	1798.5	1788	1783.5	1802.5	1827	1810.5	1789	1790	1810	1833	392	1808	1759.5	234	1796	1765	1766	1795	1765.5	1780	1781	331	1855.5	1789.5	1867.5	1871	1839.5	1793	1854.5	342	1859	1802.5	1804	1784.5	1762	1819.5	1781.5	1861	1832	346	1755.5	1806.5	1795.5	1826	1817.5	1806.5	1856.5	1793.5	1791.5	1778	1768.5	1848.5	1820	1869.5	1892	1829	226	1783	215	1827	1768	1864	1762	1895.5	1848.5	1864	1823.5	1836.5	1864.5	491	1848.5	1837.5	1827.5	1903	527	1819	1823.5	1817	1829.5	1768.5	368	602	1832	1875	1784	1786.5	1840.5	1872.5	1884	1881.5	1883.5	1783.5	1769.5	1790.5	1819	1795	1820	1780	1774.5	1805.5	1774	1772	1781	1773	1822.5	1764	187	1821	255	1783	1819.5	1780.5	1743	1749.5	1732	1843.5	1796.5	1828	1835	1845.5	1807.5	1838.5	1848	1801.5	1784.5	1781	1796	1755	1753	1809.5	1801	1832	1747	1821.5	1835	1833.5	1845	1872	1924	1809.5	408	1798.5	1774.5	1826.5	1825	1875	1850.5	1832.5	1799.5	1837	1785.5	1820.5	1805	602	1836	1781.5	1798.5	1789	1869	1836.5	1832	1808.5	494	1817	1840.5	1835.5	1786	1829	1777.5	1794	1787	1823.5	1790.5	1813.5	1772	1741	1782.5	1816	1795	1845	1837.5	196	1831	1891	1833.5	1871	1830	1855.5	1823.5	1774	1843	1812.5	1802	1820.5	1831	1842	1799.5	1766.5	1835.5	1787	1819.5	1793.5	1799.5	1808	463	1781.5	1794	1778.5	1799	1787	1817.5	1782.5	1778.5	1798	1797.5	1809.5	1775.5	1757	1825.5	147	1825.5	1828	1834.5	187	1782.5	1760.5	1748	1762	1769.5	1769	1777	1827	1758	1754	1764.5	1758	1780.5	1825.5	1725	1735	1801	1802.5	1768.5	1784	1780	1785.5	1777.5	1776	1783	1819	1807.5	1836	1801	347	1751.5	1757.5	1798.5	454	1802	342	1788.5	1802	1780	1808.5	1765	1793	1780	1786	1836	1836	1827	1801	1858	1801	459	1794	1874	1838
miRNA_miR-302e	71	1758.5	1839.5	1805.5	260	1782.5	1833	1855.5	1826	1762	1796.5	1842.5	324	429	515	1799	125	219	1774.5	361	493	516	1852.5	1782.5	1853.5	1837.5	1824	1839.5	1827.5	1838	1839.5	1814.5	117	1800.5	105	505	1824	1790.5	1786.5	1802	276	521	538	1819	1726.5	1742.5	1730	204	1765	413	1800.5	1831	208	1734.5	1765.5	1790	470	1781.5	485	1742	1783.5	371	1798.5	1781.5	1788	183	1780	1778	1772	1763	1779	156	1787	1715.5	1817	1787.5	1805	1686.5	1751.5	1776.5	1787.5	1775	1838	406	1707	387	1741	341	1777	515	472	1804.5	434	1772	344	1776	1744.5	1740.5	1757.5	1747	1765.5	306	1748	1774	1722.5	1734	477	369	1830.5	504	1803.5	460	1806.5	522	357	1833	1830	1847.5	340	1785	432	1769.5	434	403	1805.5	544	1801	1804	496	1792	1760.5	1797.5	1756	1779.5	409	1769.5	501	1796.5	292	1821	1838.5	1826.5	229	246	1820.5	1779	1792	1784	1773	1782	1792	426	1754	1825.5	1838.5	1782.5	311	1873	1768.5	1791	1820	264	127	93	1844	1835	1791	1787	538	1771.5	532	1771.5	1800	1828	1837	1812	1828.5	1833.5	1809.5	1785	1790	1831	1807.5	351	1787.5	1750	1822.5	273	554	1815.5	1828	1833.5	175	1806.5	210	1849.5	115	600	1893	334	1772	1849.5	1809.5	677	1803.5	1831.5	1835	335	1786	1799.5	150	1822	1778.5	1817.5	533	1789	1761.5	264	1776	1810.5	1773.5	1855.5	656	1806.5	1766.5	449	1751	140	1768	1808	1747	1815	1765	1849	1842	1796.5	1775	131	1803	211	313	1761.5	1772	447	1763.5	1749.5	1770	461	1735	366	1807	261	116	1798	1794.5	1792.5	1810	330	1789	1801.5	1800.5	1749.5	1753.5	329	1753	545	1788	1817.5	1771.5	1753.5	1796	339	1815.5	1823.5	450	1794.5	1811	157	1791	1791.5	1766.5	1785	477	1800	1822	1788	1809	1771	112	1801	498	561	1813.5	1808	1824	201	1760	1819	1847	467	1865.5	1786.5	530	1804.5	175	1799.5	1787	575	1797	199	1851.5	1807.5	258	1798.5	505	1783.5	367	1827	546	1789	1790	1810	538	1813.5	1808	1759.5	490	1796	386	1766	280	1765.5	1780	1781	199	1855.5	1789.5	1867.5	1871	1839.5	1793	610	1851.5	1859	1802.5	1804	446	1762	485	1781.5	598	1832	1793.5	1755.5	1806.5	1795.5	1826	271	1806.5	1856.5	488	1791.5	1778	1768.5	1848.5	1820	1869.5	240	1829	1769.5	1783	1760.5	1827	1768	1864	1762	1895.5	1848.5	421	1823.5	1836.5	239	1865.5	1848.5	437	366	679	429	1819	1823.5	1817	1829.5	481	1827.5	1826	1832	269	476	1786.5	1840.5	1872.5	1884	1881.5	261	1783.5	1769.5	1790.5	1819	1795	1820	1780	1774.5	1805.5	352	1772	172	189	172	1764	1806	321	1776.5	1783	504	1780.5	1743	256	1732	1843.5	1796.5	243	1835	1845.5	1807.5	631	1848	339	1784.5	1781	1796	1755	1753	1809.5	1801	1832	1747	1821.5	1835	318	1845	419	449	278	1836	1798.5	1774.5	1826.5	1825	703	1850.5	245	1799.5	366	1785.5	239	1805	575	1836	447	1798.5	1789	629	276	1832	1808.5	1833.5	1817	1840.5	1835.5	1786	1829	1777.5	1794	1787	1823.5	1790.5	1813.5	318	1741	1782.5	1816	1795	1845	384	522	1831	666	1833.5	1871	1830	1855.5	533	491	1843	1812.5	1802	1820.5	571	1842	1799.5	1766.5	1835.5	1787	1819.5	1793.5	1799.5	1808	1802.5	1781.5	521	1778.5	1799	353	1817.5	135	1778.5	505	1797.5	1809.5	1775.5	1757	1825.5	1773.5	535	1828	1834.5	1833	1782.5	1760.5	438	1762	1769.5	1769	412	570	1758	1754	1764.5	420	415	1825.5	1725	1735	1801	1802.5	1768.5	1784	1780	385	1777.5	1776	1783	1819	530	1836	1801	1842.5	1751.5	1757.5	1798.5	1820.5	324	1844.5	1788.5	1802	1780	1808.5	404	87	431	1786	417	227	1827	1801	1858	78	1840.5	93	613	1838
miRNA_miR-302f	1797	213	518	1805.5	1830	1782.5	1833	475	1826	1762	229	1842.5	1834.5	1808.5	1806	1799	1789	494	1774.5	1793.5	1819.5	1800	1852.5	1782.5	323	1837.5	1824	1839.5	558	1838	1839.5	75	1804	1800.5	1806.5	175	1824	1790.5	1786.5	1802	1806	139	1828	1819	1726.5	1742.5	1730	1739	1765	1754.5	1800.5	1831	1787.5	1734.5	198	1790	1780	520	1774	1742	1783.5	199	1798.5	1781.5	1788	1841.5	1780	206	1772	159	1779	1716.5	389	1715.5	1817	392	1805	1686.5	1751.5	447	1787.5	1775	1838	1809.5	1707	1751	1741	1799	145	1786.5	1816	1804.5	1756.5	1772	1808	1776	1744.5	1740.5	289	1747	217	283	148	157	1722.5	1734	1767	1811.5	1830.5	1802	1803.5	385	92	1823	1818.5	1833	81	39	1797.5	1785	1756	1769.5	1803.5	1722.5	106	1812	1801	314	513	1792	1760.5	1797.5	1756	1779.5	1753.5	1769.5	277	387	1783.5	1821	1838.5	1826.5	1764.5	1797.5	508	1779	1792	233	1773	324	1792	410	269	1825.5	1838.5	1782.5	1844	1873	1768.5	1791	1820	1796	1799.5	1796.5	271	254	1791	206	1792.5	348	1852.5	341	466	1828	1837	1812	1828.5	1833.5	1809.5	1785	1790	1831	385	307	1787.5	361	449	1777	183	408	1828	1833.5	1804.5	1806.5	1870.5	1849.5	1871	418	1893	190	1772	1849.5	1809.5	1862.5	1803.5	262	569	1791	1786	1799.5	347	128	1778.5	200	1812.5	143	113	1757	320	162	1773.5	1855.5	1851.5	1806.5	1766.5	1767	232	215	457	384	1747	1815	410	1849	1842	1796.5	446	1781.5	1803	1767	1804	248	1772	1751.5	1763.5	1749.5	1770	1765	229	1766.5	164	67	1778	249	1794.5	1792.5	408	1791	1789	1801.5	1800.5	300	166	1822.5	1753	1807	1788	1817.5	1771.5	1753.5	1796	1810	1815.5	368	1848	1794.5	1811	1829.5	212	1791.5	338	1785	1777	1800	1822	1788	1809	1771	527	1801	1773.5	1804.5	1813.5	1808	221	489	1760	1819	1847	1811	1865.5	1786.5	1824.5	1804.5	1848	230	305	1834.5	1797	1828	1851.5	1807.5	1780.5	1798.5	1788	1783.5	1802.5	1827	575	1789	1790	1810	1833	1813.5	1808	1759.5	1785.5	1796	1765	1766	1795	1765.5	1780	111	162	1855.5	461	1867.5	1871	95	1793	1854.5	1851.5	165	1802.5	1804	121	320	112	1781.5	309	1832	1793.5	1755.5	191	416	516	1817.5	316	1856.5	1793.5	1791.5	1778	1768.5	601	1820	1869.5	1892	485	323	1783	180	1827	1768	1864	1762	1895.5	1848.5	1864	1823.5	474	412	1865.5	1848.5	1837.5	1827.5	1903	228	1819	1823.5	1817	1829.5	1768.5	275	1826	165	1875	315	1786.5	1840.5	1872.5	1884	1881.5	572	1783.5	1769.5	1790.5	344	189	1820	1780	1774.5	1805.5	1774	1772	374	1773	1822.5	1764	172	1821	197	240	1819.5	410	1743	1749.5	331	1843.5	1796.5	1828	1835	1845.5	1807.5	1838.5	1848	1801.5	1784.5	1781	1796	1755	1753	223	218	1832	1747	1821.5	1835	566	595	1872	1924	1809.5	1836	1798.5	364	1826.5	589	1875	1850.5	1832.5	1799.5	1837	218	1820.5	1805	151	1836	1781.5	1798.5	1789	228	1836.5	1832	1808.5	1833.5	1817	1840.5	1835.5	292	1829	1777.5	153	1787	224	1790.5	519	1772	1741	1782.5	146	1795	385	453	229	1831	1891	1833.5	1871	1830	429	1823.5	1774	1843	1812.5	1802	1820.5	1831	1842	381	1766.5	560	1787	1819.5	1793.5	79	1808	429	1781.5	1794	1778.5	1799	1787	1817.5	1782.5	1778.5	1798	524	1809.5	1775.5	1757	1825.5	1773.5	1825.5	1828	477	1833	1782.5	1760.5	1748	1762	1769.5	1769	379	1827	1758	1754	1764.5	263	355	1825.5	159	155	40	111	346	1784	1780	397	1777.5	1776	1783	1819	366	1836	1801	1842.5	1751.5	1757.5	1798.5	1820.5	1802	164	1788.5	1802	118	312	1765	234	1780	345	1836	1836	1827	176	1858	1801	565	1794	1874	1838
miRNA_miR-3064-3p	1797	1758.5	1839.5	1805.5	1830	1782.5	1833	499	1826	1762	1796.5	1842.5	1834.5	1808.5	1806	1799	1789	1775.5	478	1793.5	1819.5	1800	1852.5	1782.5	1853.5	1837.5	1824	495	1827.5	1838	183	1814.5	1804	1800.5	1806.5	1794.5	1824	1790.5	435	1802	1806	277	1828	1819	1726.5	1742.5	1730	1739	1765	1754.5	508	560	1787.5	1734.5	1765.5	1790	1780	1781.5	1774	1742	1783.5	1784	1798.5	1781.5	208	1841.5	1780	1778	1772	1763	1779	1716.5	1787	1715.5	1817	1787.5	1805	1686.5	1751.5	1776.5	459	1775	1838	1809.5	1707	1751	1741	1799	1777	389	1816	1804.5	1756.5	1772	1808	229	432	1740.5	315	1747	1765.5	1753.5	1748	1774	1722.5	1734	1767	1811.5	1830.5	522	1803.5	1772.5	1806.5	1823	307	108	276	1847.5	1797.5	1785	1756	1769.5	405	1722.5	1805.5	1812	1801	1804	1811.5	1792	1760.5	1797.5	308	1779.5	1753.5	1769.5	382	1796.5	1783.5	428	1838.5	1826.5	1764.5	355	523	1779	1792	1784	1773	1782	80	160	1754	1825.5	1838.5	211	1844	1873	1768.5	536	1820	358	1799.5	1796.5	1844	1835	130	1787	1792.5	1771.5	1852.5	1771.5	1800	1828	1837	1812	586	1833.5	1809.5	1785	1790	1831	1807.5	1823.5	1787.5	1750	1822.5	1777	1818	443	1828	199	1804.5	1806.5	535	1849.5	461	275	212	1816.5	462	1849.5	1809.5	1862.5	1803.5	1831.5	1835	1791	1786	1799.5	1785.5	324	351	1817.5	1812.5	1789	453	1757	1776	1810.5	300	1855.5	625	1806.5	1766.5	1767	1751	1768.5	1768	1808	305	401	1765	655	1842	1796.5	1775	488	1803	1767	1804	1761.5	471	1751.5	463	1749.5	1770	1765	1735	1766.5	1807	1779	1778	1798	1794.5	1792.5	1810	1791	1789	304	521	1749.5	148	1822.5	1753	1807	1788	1817.5	489	1753.5	1796	565	1815.5	591	333	79	1811	1829.5	1791	1791.5	1766.5	1785	1777	1800	410	1788	1809	1771	1796.5	1801	1773.5	1804.5	541	1808	1824	1829.5	1760	1819	228	1811	686	304	480	1804.5	1848	1799.5	1787	1834.5	1797	1828	1851.5	1807.5	446	1798.5	1788	1783.5	1802.5	270	117	1789	1790	532	596	1813.5	1808	1759.5	1785.5	1796	1765	1766	154	1765.5	1780	1781	1799.5	1855.5	1789.5	1867.5	1871	1839.5	1793	1854.5	1851.5	1859	1802.5	1804	1784.5	1762	1819.5	493	1861	1832	1793.5	1755.5	1806.5	1795.5	1826	1817.5	315	179	1793.5	1791.5	1778	1768.5	603	1820	1869.5	297	1829	1769.5	1783	1760.5	1827	134	1864	252	1895.5	235	1864	1823.5	1836.5	1864.5	201	213	1837.5	282	603	1860.5	1819	1823.5	1817	455	1768.5	1827.5	1826	1832	482	1784	1786.5	1840.5	1872.5	1884	1881.5	1883.5	1783.5	1769.5	1790.5	1819	1795	1820	1780	1774.5	1805.5	1774	1772	1781	1773	1822.5	1764	1806	1821	1776.5	1783	1819.5	1780.5	1743	1749.5	1732	1843.5	1796.5	1828	1835	1845.5	1807.5	1838.5	528	450	509	454	104	1755	1753	1809.5	1801	1832	1747	1821.5	1835	1833.5	1845	1872	1924	229	1836	102	455	601	566	1875	1850.5	560	1799.5	1837	1785.5	1820.5	1805	453	1836	1781.5	1798.5	1789	1869	1836.5	1832	1808.5	408	1817	1840.5	1835.5	1786	1829	1777.5	1794	1787	1823.5	1790.5	1813.5	1772	1741	1782.5	105	1795	1845	1837.5	538	1831	1891	1833.5	332	1830	1855.5	1823.5	1774	505	405	1802	563	1831	1842	554	1766.5	608	1787	1819.5	1793.5	57	1808	1802.5	1781.5	53	1778.5	116	1787	1817.5	1782.5	311	177	1797.5	540	304	1757	1825.5	1773.5	1825.5	1828	1834.5	1833	187	1760.5	1748	138	1769.5	1769	1777	207	339	1754	1764.5	374	1780.5	1825.5	1725	1735	379	160	1768.5	1784	1780	1785.5	1777.5	1776	1783	1819	159	1836	1801	1842.5	1751.5	1757.5	1798.5	1820.5	1802	1844.5	370	214	1780	1808.5	1765	1793	1780	1786	409	1836	1827	1801	405	214	410	478	1874	632
miRNA_miR-3064-5p	112	1758.5	46	1805.5	57	421	52	104	1826	1762	1796.5	111	1834.5	1808.5	1806	298	1789	1775.5	1774.5	1793.5	444	1800	1852.5	1782.5	1853.5	1837.5	1824	1839.5	284	427	67	1814.5	1804	1800.5	306	1794.5	1824	1790.5	1786.5	1802	1806	1818	1828	1819	1726.5	1742.5	1730	262	1765	1754.5	1800.5	1831	1787.5	1734.5	1765.5	455	1780	1781.5	1774	1742	1783.5	1784	1798.5	1781.5	1788	1841.5	1780	1778	1772	351	1779	1716.5	1787	1715.5	355	1787.5	1805	1686.5	1751.5	1776.5	1787.5	152	392	1809.5	1707	236	1741	1799	362	1786.5	1816	1804.5	1756.5	1772	1808	1776	1744.5	1740.5	1757.5	1747	1765.5	71	1748	1774	1722.5	1734	1767	1811.5	184	1802	1803.5	1772.5	114	1823	1818.5	1833	1830	523	1797.5	1785	1756	1769.5	1803.5	1722.5	1805.5	1812	1801	1804	1811.5	1792	1760.5	1797.5	327	1779.5	300	1769.5	1790	1796.5	1783.5	1821	1838.5	1826.5	1764.5	1797.5	1820.5	1779	263	1784	1773	1782	1792	1764.5	1754	1825.5	1838.5	98	1844	499	420	1791	1820	1796	1799.5	1796.5	1844	1835	1791	1787	1792.5	385	1852.5	1771.5	1800	1828	1837	316	1828.5	1833.5	1809.5	1785	1790	1831	1807.5	1823.5	1787.5	1750	1822.5	1777	518	1815.5	1828	1833.5	1804.5	55	1870.5	84	603	1854	1893	1816.5	1772	311	1809.5	1862.5	1803.5	1831.5	1835	1791	1786	1799.5	1785.5	1822	1778.5	1817.5	1812.5	1789	1761.5	1757	1776	1810.5	488	1855.5	428	1806.5	1766.5	130	352	399	1768	83	1747	51	1765	76	584	1796.5	1775	428	1803	79	1804	203	1772	1751.5	1763.5	145	1770	1765	1735	1766.5	1807	1779	1778	1798	1794.5	1792.5	1810	1791	1789	505	1800.5	1749.5	1753.5	473	1753	1807	1788	1817.5	1771.5	1753.5	1796	247	1815.5	1823.5	243	1794.5	1811	1829.5	1791	447	1766.5	1785	1777	1800	1822	1788	1809	1771	1796.5	1801	272	1804.5	61	1808	96	1829.5	1760	1819	1847	1811	1865.5	350	1824.5	420	267	1799.5	1787	1834.5	1797	1828	1851.5	1807.5	1780.5	1798.5	1788	1783.5	1802.5	1827	395	1789	1790	1810	1833	1813.5	439	96	1785.5	1796	1765	1766	1795	1765.5	1780	1781	1799.5	1855.5	1789.5	1867.5	1871	1839.5	1793	1854.5	1851.5	1859	1802.5	344	1784.5	1762	1819.5	1781.5	1861	1832	1793.5	1755.5	547	1795.5	212	1817.5	1806.5	511	1793.5	1791.5	1778	1768.5	1848.5	1820	1869.5	1892	1829	181	1783	1760.5	1827	1768	1864	1762	1895.5	1848.5	379	1823.5	1836.5	1864.5	1865.5	1848.5	1837.5	1827.5	1903	1860.5	1819	1823.5	1817	1829.5	185	1827.5	1826	311	1875	106	365	1840.5	1872.5	1884	1881.5	1883.5	1783.5	1769.5	325	1819	1795	154	1780	410	1805.5	1774	1772	1781	1773	1822.5	271	348	1821	1776.5	1783	1819.5	1780.5	1743	1749.5	1732	1843.5	1796.5	1828	488	1845.5	1807.5	512	1848	1801.5	1784.5	1781	1796	1755	1753	1809.5	1801	472	1747	1821.5	1835	1833.5	1845	619	238	1809.5	1836	1798.5	1774.5	1826.5	1825	196	599	1832.5	1799.5	1837	1785.5	1820.5	1805	1832.5	1836	1781.5	503	1789	275	1836.5	358	1808.5	1833.5	1817	1840.5	261	1786	1829	1777.5	1794	1787	1823.5	1790.5	1813.5	1772	1741	259	1816	1795	530	1837.5	1808.5	401	1891	79	123	1830	1855.5	1823.5	1774	1843	1812.5	441	1820.5	1831	1842	1799.5	1766.5	290	515	1819.5	1793.5	517	1808	1802.5	1781.5	255	1778.5	145	146	1817.5	1782.5	1778.5	1798	1797.5	1809.5	1775.5	1757	91	161	112	46	193	114	1782.5	1760.5	338	179	1769.5	1769	1777	1827	1758	1754	317	1758	1780.5	1825.5	1725	1735	1801	461	447	1784	1780	1785.5	1777.5	1776	1783	1819	1807.5	1836	1801	1842.5	1751.5	1757.5	351	1820.5	1802	1844.5	1788.5	1802	1780	1808.5	1765	300	122	380	1836	1836	1827	1801	1858	1801	1840.5	1794	1874	1838
miRNA_miR-3065-3p	1797	1758.5	1839.5	1805.5	1830	1782.5	1833	584	511	1762	1796.5	442	1834.5	1808.5	1806	174	1789	1775.5	1774.5	179	1819.5	1800	1852.5	1782.5	1853.5	1837.5	1824	1839.5	1827.5	1838	1839.5	1814.5	1804	1800.5	1806.5	1794.5	387	438	1786.5	1802	1806	1818	379	1819	1726.5	1742.5	1730	1739	145	131	314	124	1787.5	1734.5	1765.5	1790	1780	1781.5	1774	1742	1783.5	1784	1798.5	1781.5	1788	491	1780	1778	1772	1763	1779	1716.5	1787	1715.5	1817	1787.5	1805	1686.5	1751.5	1776.5	1787.5	1775	341	1809.5	1707	1751	1741	1799	1777	1786.5	1816	1804.5	1756.5	1772	1808	1776	1744.5	1740.5	1757.5	1747	1765.5	1753.5	1748	1774	1722.5	221	1767	1811.5	1830.5	1802	1803.5	1772.5	1806.5	408	510	1833	104	104	1797.5	1785	1756	1769.5	1803.5	1722.5	1805.5	1812	1801	1804	1811.5	1792	1760.5	1797.5	1756	1779.5	1753.5	1769.5	98	1796.5	1783.5	1821	1838.5	1826.5	1764.5	1797.5	582	1779	1792	1784	1773	1782	1792	1764.5	1754	1825.5	222	1782.5	1844	1873	1768.5	1791	1820	1796	1799.5	1796.5	1844	188	1791	1787	1792.5	1771.5	1852.5	1771.5	1800	1828	1837	399	1828.5	1833.5	1809.5	1785	1790	1831	1807.5	1823.5	1787.5	1750	1822.5	1777	1818	1815.5	1828	1833.5	1804.5	257	354	471	1871	533	117	414	1772	358	1809.5	1862.5	1803.5	1831.5	1835	1791	1786	98	1785.5	1822	1778.5	1817.5	1812.5	1789	1761.5	1757	1776	1810.5	1773.5	1855.5	1851.5	1806.5	1766.5	1767	1751	1768.5	1768	1808	1747	88	1765	1849	1842	1796.5	1775	70	371	123	363	1761.5	1772	1751.5	1763.5	1749.5	1770	1765	1735	1766.5	521	1779	1778	1798	184	1792.5	1810	1791	1789	1801.5	1800.5	157	1753.5	1822.5	237	1807	1788	1817.5	170	1753.5	1796	1810	1815.5	1823.5	1848	1794.5	1811	1829.5	1791	340	1766.5	1785	1777	479	1822	1788	1809	185	1796.5	1801	1773.5	1804.5	1813.5	1808	1824	1829.5	1760	1819	1847	394	1865.5	1786.5	1824.5	1804.5	1848	512	1787	1834.5	1797	1828	499	1807.5	1780.5	142	1788	1783.5	1802.5	1827	1810.5	1789	1790	1810	1833	1813.5	1808	1759.5	1785.5	366	1765	1766	222	104	278	431	1799.5	1855.5	1789.5	1867.5	361	1839.5	1793	1854.5	436	1859	65	1804	394	1762	223	447	554	1832	512	1755.5	199	525	114	1817.5	270	1856.5	1793.5	1791.5	104	1768.5	78	1820	211	519	1829	1769.5	76	1760.5	152	443	1864	1762	1895.5	165	1864	596	577	1864.5	1865.5	1848.5	1837.5	1827.5	1903	1860.5	230	1823.5	1817	1829.5	1768.5	1827.5	1826	1832	1875	396	161	285	1872.5	1884	1881.5	1883.5	1783.5	1769.5	404	1819	1795	282	1780	1774.5	1805.5	1774	1772	1781	1773	1822.5	1764	362	1821	1776.5	1783	1819.5	1780.5	1743	1749.5	1732	1843.5	1796.5	1828	619	86	1807.5	1838.5	560	1801.5	1784.5	1781	1796	1755	1753	1809.5	1801	1832	1747	1821.5	461	1833.5	1845	1872	1924	1809.5	1836	1798.5	1774.5	1826.5	1825	1875	547	1832.5	1799.5	266	1785.5	360	479	1832.5	1836	1781.5	1798.5	1789	161	1836.5	1832	1808.5	1833.5	1817	1840.5	1835.5	245	1829	1777.5	1794	1787	1823.5	1790.5	1813.5	1772	153	1782.5	476	1795	1845	222	1808.5	1831	1891	1833.5	1871	1830	1855.5	1823.5	1774	447	1812.5	1802	302	1831	1842	1799.5	1766.5	1835.5	1787	1819.5	1793.5	1799.5	1808	1802.5	1781.5	182	1778.5	1799	1787	1817.5	1782.5	1778.5	1798	1797.5	1809.5	1775.5	1757	1825.5	1773.5	1825.5	1828	1834.5	1833	1782.5	1760.5	377	84	110	50	37	38	1758	1754	1764.5	1758	470	1825.5	1725	1735	1801	1802.5	1768.5	1784	1780	1785.5	1777.5	1776	1783	1819	1807.5	211	1801	1842.5	1751.5	1757.5	289	1820.5	1802	1844.5	1788.5	1802	1780	1808.5	1765	1793	1780	1786	438	1836	1827	1801	1858	206	1840.5	1794	1874	591
miRNA_miR-3065-5p	1797	1758.5	1839.5	264	1830	1782.5	1833	1855.5	1826	1762	1796.5	1842.5	1834.5	1808.5	1806	1799	1789	1775.5	1774.5	1793.5	1819.5	1800	1852.5	1782.5	1853.5	1837.5	110	1839.5	1827.5	1838	1839.5	411	1804	124	1806.5	350	329	1790.5	1786.5	331	523	1818	1828	164	1726.5	1742.5	1730	1739	1765	1754.5	1800.5	1831	1787.5	1734.5	1765.5	197	1780	173	1774	1742	1783.5	1784	1798.5	1781.5	1788	1841.5	1780	1778	1772	1763	1779	1716.5	1787	1715.5	1817	475	1805	1686.5	1751.5	1776.5	390	1775	1838	1809.5	1707	1751	1741	297	1777	450	1816	1804.5	1756.5	492	1808	1776	1744.5	1740.5	1757.5	1747	1765.5	1753.5	1748	1774	1722.5	401	1767	1811.5	1830.5	1802	1803.5	1772.5	1806.5	1823	1818.5	537	1830	1847.5	1797.5	1785	1756	1769.5	370	293	518	1812	1801	1804	1811.5	1792	1760.5	1797.5	1756	1779.5	1753.5	1769.5	1790	1796.5	1783.5	575	270	1826.5	1764.5	268	594	1779	1792	428	471	1782	1792	1764.5	1754	1825.5	322	1782.5	322	1873	1768.5	1791	1820	1796	1799.5	1796.5	218	1835	1791	1787	266	1771.5	1852.5	1771.5	296	1828	1837	1812	1828.5	153	284	1785	1790	1831	1807.5	1823.5	1787.5	1750	539	1777	1818	1815.5	210	1833.5	1804.5	1806.5	539	1849.5	465	381	1893	1816.5	1772	1849.5	1809.5	1862.5	1803.5	1831.5	1835	1791	1786	1799.5	1785.5	1822	362	1817.5	1812.5	1789	1761.5	1757	1776	1810.5	1773.5	1855.5	1851.5	1806.5	1766.5	1767	1751	1768.5	1768	131	1747	476	1765	597	1842	1796.5	1775	1781.5	1803	1767	1804	1761.5	1772	1751.5	328	1749.5	1770	1765	1735	1766.5	1807	1779	1778	342	1794.5	1792.5	1810	1791	1789	1801.5	1800.5	1749.5	1753.5	1822.5	1753	1807	254	1817.5	1771.5	1753.5	1796	520	1815.5	1823.5	1848	1794.5	463	1829.5	1791	458	1766.5	360	1777	1800	1822	498	1809	1771	1796.5	1801	205	1804.5	1813.5	1808	1824	1829.5	1760	1819	1847	1811	1865.5	1786.5	1824.5	1804.5	1848	1799.5	1787	1834.5	1797	341	1851.5	1807.5	484	1798.5	1788	1783.5	1802.5	1827	1810.5	1789	1790	480	1833	1813.5	1808	1759.5	1785.5	291	78	1766	1795	1765.5	1780	1781	1799.5	183	1789.5	505	1871	1839.5	1793	1854.5	627	1859	1802.5	1804	1784.5	1762	1819.5	1781.5	1861	1832	1793.5	1755.5	1806.5	1795.5	1826	1817.5	1806.5	247	457	1791.5	1778	1768.5	447	1820	1869.5	1892	1829	1769.5	1783	1760.5	1827	1768	1864	1762	1895.5	1848.5	509	1823.5	1836.5	1864.5	1865.5	1848.5	1837.5	1827.5	1903	131	1819	1823.5	1817	378	1768.5	1827.5	1826	1832	1875	1784	1786.5	1840.5	1872.5	1884	1881.5	1883.5	1783.5	1769.5	132	1819	1795	1820	1780	1774.5	1805.5	1774	1772	301	1773	588	1764	1806	1821	1776.5	1783	1819.5	213	1743	1749.5	1732	1843.5	1796.5	1828	1835	608	1807.5	1838.5	1848	1801.5	1784.5	1781	1796	1755	1753	1809.5	1801	1832	1747	1821.5	1835	1833.5	1845	1872	1924	1809.5	1836	1798.5	1774.5	1826.5	1825	471	1850.5	1832.5	1799.5	1837	1785.5	1820.5	421	579	1836	1781.5	1798.5	1789	1869	1836.5	447	1808.5	1833.5	1817	1840.5	566	1786	1829	1777.5	1794	1787	1823.5	1790.5	1813.5	1772	1741	1782.5	1816	1795	1845	1837.5	1808.5	1831	1891	1833.5	1871	1830	1855.5	1823.5	1774	1843	481	1802	578	1831	1842	347	1766.5	1835.5	1787	1819.5	1793.5	1799.5	122	235	1781.5	289	1778.5	1799	1787	1817.5	1782.5	400	1798	1797.5	1809.5	1775.5	347	1825.5	1773.5	1825.5	1828	316	1833	1782.5	1760.5	1748	1762	1769.5	1769	1777	1827	1758	1754	1764.5	1758	1780.5	1825.5	1725	1735	1801	1802.5	1768.5	1784	1780	1785.5	1777.5	1776	1783	1819	1807.5	1836	1801	1842.5	1751.5	1757.5	1798.5	1820.5	193	1844.5	1788.5	1802	1780	1808.5	1765	245	1780	1786	414	1836	1827	1801	518	1801	1840.5	1794	636	1838
miRNA_miR-3074-3p	1797	194	1839.5	1805.5	1830	1782.5	1833	1855.5	1826	448	1796.5	1842.5	1834.5	1808.5	1806	1799	1789	1775.5	1774.5	1793.5	1819.5	1800	1852.5	1782.5	425	1837.5	1824	1839.5	1827.5	179	1839.5	1814.5	172	1800.5	1806.5	112	1824	1790.5	1786.5	1802	1806	1818	1828	1819	1726.5	1742.5	1730	1739	1765	1754.5	1800.5	1831	1787.5	1734.5	1765.5	463	1780	1781.5	1774	1742	1783.5	1784	1798.5	167	1788	1841.5	1780	1778	1772	1763	1779	1716.5	1787	1715.5	1817	1787.5	1805	1686.5	371	1776.5	1787.5	1775	1838	1809.5	1707	1751	1741	1799	1777	1786.5	1816	1804.5	1756.5	1772	1808	1776	1744.5	1740.5	304	1747	1765.5	1753.5	1748	1774	1722.5	1734	1767	1811.5	1830.5	1802	1803.5	1772.5	1806.5	1823	1818.5	1833	595	272	1797.5	1785	1756	1769.5	1803.5	1722.5	1805.5	1812	1801	263	1811.5	185	1760.5	539	1756	55	1753.5	1769.5	1790	1796.5	1783.5	1821	1838.5	1826.5	1764.5	1797.5	338	196	1792	1784	1773	1782	1792	1764.5	1754	1825.5	1838.5	1782.5	1844	1873	1768.5	1791	1820	337	1799.5	1796.5	1844	1835	1791	345	1792.5	320	1852.5	496	325	434	1837	1812	1828.5	1833.5	1809.5	59	1790	168	437	1823.5	1787.5	1750	1822.5	1777	348	1815.5	1828	1833.5	212	1806.5	1870.5	1849.5	1871	1854	1893	588	1772	1849.5	1809.5	1862.5	1803.5	1831.5	1835	1791	1786	1799.5	408	1822	372	1817.5	1812.5	1789	1761.5	1757	1776	1810.5	409	1855.5	1851.5	1806.5	145	1767	1751	1768.5	1768	1808	1747	1815	1765	1849	1842	1796.5	1775	1781.5	1803	1767	331	1761.5	1772	292	1763.5	1749.5	213	1765	1735	1766.5	1807	213	1778	1798	1794.5	1792.5	1810	1791	1789	1801.5	399	1749.5	1753.5	198	1753	1807	1788	1817.5	1771.5	1753.5	1796	1810	28	1823.5	289	307	1811	1829.5	1791	1791.5	1766.5	335	304	48	454	118	1809	159	1796.5	1801	1773.5	1804.5	1813.5	1808	1824	171	1760	1819	88	266	1865.5	292	399	156	97	1799.5	1787	556	542	574	1851.5	1807.5	431	1798.5	1788	1783.5	1802.5	1827	1810.5	1789	278	1810	1833	1813.5	1808	1759.5	1785.5	1796	1765	1766	1795	1765.5	1780	1781	1799.5	1855.5	1789.5	1867.5	1871	1839.5	1793	1854.5	1851.5	1859	1802.5	1804	1784.5	1762	1819.5	1781.5	1861	1832	162	1755.5	466	1795.5	261	1817.5	1806.5	1856.5	1793.5	1791.5	1778	1768.5	610	1820	1869.5	605	1829	1769.5	1783	1760.5	1827	373	1864	385	1895.5	1848.5	1864	1823.5	1836.5	1864.5	1865.5	1848.5	1837.5	1827.5	1903	1860.5	1819	1823.5	1817	1829.5	1768.5	1827.5	1826	1832	1875	1784	1786.5	346	1872.5	1884	1881.5	1883.5	1783.5	1769.5	1790.5	38	1795	1820	1780	1774.5	1805.5	1774	1772	1781	1773	136	242	250	1821	1776.5	1783	1819.5	1780.5	1743	1749.5	1732	1843.5	346	1828	393	248	1807.5	1838.5	1848	1801.5	287	1781	1796	1755	1753	1809.5	1801	1832	1747	1821.5	111	369	339	1872	1924	1809.5	1836	1798.5	374	1826.5	1825	1875	1850.5	1832.5	1799.5	565	1785.5	1820.5	1805	1832.5	1836	1781.5	1798.5	1789	1869	1836.5	390	1808.5	1833.5	1817	1840.5	1835.5	1786	1829	1777.5	1794	1787	1823.5	1790.5	1813.5	1772	1741	345	1816	1795	1845	471	1808.5	1831	1891	1833.5	1871	1830	1855.5	1823.5	91	1843	1812.5	1802	336	1831	1842	1799.5	1766.5	501	1787	338	1793.5	1799.5	1808	1802.5	367	1794	1778.5	1799	1787	57	1782.5	1778.5	1798	1797.5	267	1775.5	1757	1825.5	246	1825.5	1828	1834.5	1833	1782.5	1760.5	1748	1762	448	1769	1777	1827	107	1754	1764.5	1758	1780.5	1825.5	1725	1735	295	1802.5	457	301	479	1785.5	1777.5	1776	1783	1819	1807.5	1836	1801	1842.5	1751.5	1757.5	1798.5	182	1802	1844.5	1788.5	1802	1780	1808.5	1765	1793	1780	1786	1836	1836	1827	1801	1858	1801	1840.5	1794	1874	1838
miRNA_miR-3074-5p	241	159	1839.5	1805.5	1830	155	1833	1855.5	1826	451	1796.5	1842.5	1834.5	1808.5	408	289	1789	278	1774.5	1793.5	1819.5	1800	1852.5	1782.5	1853.5	1837.5	281	1839.5	1827.5	1838	1839.5	1814.5	1804	1800.5	1806.5	1794.5	1824	1790.5	430	1802	1806	1818	1828	1819	1726.5	1742.5	1730	1739	1765	1754.5	1800.5	518	133	1734.5	1765.5	1790	1780	1781.5	1774	1742	1783.5	1784	1798.5	417	1788	367	1780	1778	1772	1763	469	1716.5	1787	1715.5	207	305	354	1686.5	1751.5	1776.5	1787.5	1775	1838	1809.5	1707	1751	1741	1799	243	419	1816	1804.5	1756.5	1772	1808	1776	1744.5	1740.5	1757.5	1747	1765.5	1753.5	1748	1774	1722.5	93	1767	1811.5	1830.5	1802	348	1772.5	130	1823	1818.5	1833	494	1847.5	1797.5	262	1756	1769.5	1803.5	1722.5	1805.5	1812	1801	1804	1811.5	1792	1760.5	1797.5	1756	1779.5	1753.5	1769.5	1790	1796.5	1783.5	129	519	256	1764.5	1797.5	1820.5	1779	1792	1784	1773	1782	1792	1764.5	342	1825.5	1838.5	1782.5	1844	389	1768.5	1791	1820	1796	1799.5	1796.5	1844	416	1791	334	1792.5	1771.5	1852.5	1771.5	1800	1828	1837	1812	149	1833.5	1809.5	1785	222	1831	1807.5	1823.5	1787.5	264	455	1777	1818	1815.5	1828	1833.5	1804.5	1806.5	1870.5	1849.5	1871	1854	1893	1816.5	1772	1849.5	1809.5	1862.5	1803.5	583	1835	1791	1786	1799.5	1785.5	1822	1778.5	1817.5	1812.5	1789	1761.5	1757	1776	1810.5	1773.5	1855.5	1851.5	1806.5	1766.5	1767	1751	1768.5	1768	363	1747	1815	1765	1849	1842	1796.5	1775	1781.5	1803	1767	1804	1761.5	1772	1751.5	1763.5	1749.5	1770	179	1735	1766.5	1807	1779	1778	1798	1794.5	1792.5	1810	1791	1789	1801.5	213	1749.5	1753.5	1822.5	1753	1807	1788	429	1771.5	1753.5	1796	1810	1815.5	1823.5	1848	1794.5	1811	1829.5	1791	1791.5	468	1785	1777	137	108	1788	1809	1771	405	506	1773.5	1804.5	1813.5	1808	1824	269	1760	1819	1847	1811	1865.5	1786.5	323	1804.5	1848	1799.5	1787	1834.5	1797	1828	1851.5	1807.5	1780.5	1798.5	1788	1783.5	1802.5	378	516	1789	1790	1810	1833	1813.5	1808	1759.5	1785.5	1796	1765	238	1795	415	1780	1781	1799.5	1855.5	1789.5	1867.5	1871	1839.5	1793	1854.5	1851.5	1859	1802.5	564	1784.5	1762	1819.5	1781.5	1861	1832	1793.5	1755.5	1806.5	1795.5	1826	257	305	1856.5	376	1791.5	1778	1768.5	1848.5	1820	1869.5	571	1829	1769.5	1783	1760.5	1827	1768	1864	1762	1895.5	457	1864	1823.5	1836.5	1864.5	1865.5	1848.5	1837.5	1827.5	482	453	1819	1823.5	1817	1829.5	1768.5	1827.5	1826	1832	1875	235	1786.5	442	1872.5	1884	1881.5	612	1783.5	1769.5	1790.5	1819	1795	1820	278	1774.5	1805.5	1774	1772	295	1773	1822.5	1764	1806	1821	1776.5	1783	1819.5	1780.5	1743	1749.5	353	1843.5	1796.5	393	1835	264	1807.5	513	574	481	1784.5	241	1796	1755	1753	1809.5	319	1832	1747	1821.5	1835	1833.5	1845	389	582	1809.5	1836	1798.5	1774.5	1826.5	574	1875	1850.5	256	1799.5	1837	1785.5	1820.5	1805	1832.5	1836	219	467	1789	388	1836.5	399	1808.5	400	194	1840.5	1835.5	1786	1829	317	337	1787	1823.5	1790.5	579	1772	1741	1782.5	1816	1795	1845	518	1808.5	1831	1891	513	490	1830	128	1823.5	1774	1843	1812.5	1802	1820.5	1831	1842	1799.5	1766.5	1835.5	85	296	1793.5	1799.5	1808	1802.5	1781.5	1794	121	431	447	1817.5	1782.5	1778.5	1798	1797.5	1809.5	1775.5	1757	1825.5	1773.5	1825.5	1828	1834.5	1833	1782.5	1760.5	1748	1762	250	1769	1777	1827	1758	1754	1764.5	1758	1780.5	1825.5	1725	1735	378	1802.5	1768.5	1784	306	128	1777.5	1776	334	1819	1807.5	1836	1801	1842.5	1751.5	1757.5	1798.5	1820.5	1802	1844.5	1788.5	1802	1780	1808.5	1765	406	1780	1786	1836	401	1827	1801	1858	1801	1840.5	1794	1874	1838
miRNA_miR-30a-3p	1797	1758.5	1839.5	514	1830	1782.5	1833	1855.5	1826	1762	332	1842.5	624	1808.5	1806	1799	1789	1775.5	1774.5	1793.5	1819.5	1800	1852.5	1782.5	1853.5	489	1824	1839.5	1827.5	1838	1839.5	1814.5	1804	1800.5	1806.5	1794.5	1824	1790.5	410	1802	1806	1818	1828	566	1726.5	1742.5	1730	1739	1765	337	1800.5	1831	1787.5	1734.5	1765.5	1790	1780	420	1774	1742	332	171	1798.5	1781.5	1788	1841.5	1780	1778	1772	90	1779	1716.5	1787	1715.5	1817	515	1805	1686.5	1751.5	1776.5	1787.5	1775	1838	1809.5	1707	251	1741	1799	1777	1786.5	1816	1804.5	1756.5	1772	1808	1776	1744.5	1740.5	1757.5	1747	1765.5	1753.5	1748	1774	1722.5	1734	1767	572	1830.5	1802	1803.5	1772.5	1806.5	1823	1818.5	1833	1830	1847.5	442	1785	456	1769.5	1803.5	1722.5	1805.5	579	1801	1804	1811.5	514	1760.5	1797.5	1756	1779.5	1753.5	1769.5	1790	1796.5	1783.5	1821	275	409	1764.5	1797.5	1820.5	485	476	1784	494	448	1792	1764.5	1754	1825.5	634	1782.5	1844	1873	1768.5	1791	1820	1796	1799.5	1796.5	1844	1835	1791	1787	1792.5	1771.5	234	383	232	1828	1837	1812	1828.5	1833.5	547	259	1790	1831	1807.5	1823.5	1787.5	1750	1822.5	1777	1818	1815.5	1828	1833.5	1804.5	1806.5	1870.5	1849.5	1871	1854	1893	1816.5	1772	1849.5	1809.5	1862.5	1803.5	1831.5	1835	1791	1786	1799.5	1785.5	1822	1778.5	1817.5	1812.5	1789	1761.5	1757	1776	577	1773.5	1855.5	1851.5	1806.5	1766.5	1767	1751	1768.5	1768	1808	1747	1815	1765	1849	1842	1796.5	1775	1781.5	1803	1767	1804	1761.5	1772	1751.5	1763.5	1749.5	1770	468	1735	1766.5	1807	1779	1778	1798	151	1792.5	1810	1791	1789	1801.5	415	1749.5	357	1822.5	1753	1807	1788	1817.5	1771.5	1753.5	1796	1810	1815.5	186	458	1794.5	1811	1829.5	1791	490	1766.5	1785	1777	1800	1822	1788	1809	1771	1796.5	1801	1773.5	1804.5	188	1808	169	1829.5	50	1819	1847	1811	1865.5	1786.5	302	1804.5	1848	1799.5	1787	1834.5	1797	1828	590	1807.5	1780.5	1798.5	1788	1783.5	1802.5	1827	1810.5	1789	1790	1810	1833	1813.5	1808	1759.5	1785.5	1796	1765	165	1795	1765.5	1780	1781	1799.5	1855.5	1789.5	1867.5	1871	1839.5	1793	522	1851.5	1859	526	1804	1784.5	1762	1819.5	1781.5	1861	1832	1793.5	340	1806.5	440	1826	1817.5	1806.5	1856.5	1793.5	1791.5	492	1768.5	1848.5	1820	1869.5	1892	1829	1769.5	1783	1760.5	1827	1768	1864	1762	1895.5	1848.5	1864	1823.5	1836.5	305	1865.5	1848.5	1837.5	1827.5	1903	460	1819	1823.5	305	332	1768.5	1827.5	1826	1832	1875	1784	1786.5	1840.5	1872.5	1884	1881.5	1883.5	1783.5	1769.5	1790.5	1819	1795	1820	1780	198	1805.5	1774	1772	1781	1773	1822.5	1764	1806	1821	1776.5	1783	351	465	424	1749.5	1732	1843.5	1796.5	295	1835	1845.5	571	314	1848	1801.5	1784.5	1781	1796	457	1753	1809.5	1801	1832	1747	1821.5	1835	1833.5	1845	1872	1924	1809.5	1836	1798.5	1774.5	1826.5	1825	1875	1850.5	1832.5	1799.5	443	1785.5	1820.5	1805	1832.5	1836	398	1798.5	1789	1869	1836.5	1832	1808.5	1833.5	1817	1840.5	1835.5	1786	1829	1777.5	1794	1787	1823.5	1790.5	1813.5	1772	1741	1782.5	1816	1795	1845	1837.5	345	604	1891	1833.5	1871	1830	1855.5	1823.5	1774	1843	1812.5	1802	1820.5	504	1842	1799.5	1766.5	578	1787	1819.5	1793.5	293	1808	1802.5	510	1794	1778.5	479	1787	1817.5	1782.5	1778.5	1798	1797.5	436	1775.5	1757	1825.5	1773.5	1825.5	1828	1834.5	1833	1782.5	161	1748	1762	1769.5	414	1777	1827	1758	1754	480	1758	1780.5	1825.5	369	1735	1801	1802.5	1768.5	1784	1780	406	1777.5	1776	1783	1819	1807.5	1836	1801	1842.5	1751.5	440	1798.5	1820.5	1802	1844.5	1788.5	1802	508	1808.5	1765	1793	1780	1786	1836	1836	1827	1801	1858	1801	1840.5	1794	1874	480
miRNA_miR-30a-5p	1797	1758.5	1839.5	1805.5	1830	1782.5	1833	1855.5	1826	1762	1796.5	1842.5	1834.5	1808.5	1806	488	1789	1775.5	1774.5	1793.5	1819.5	510	1852.5	1782.5	1853.5	1837.5	1824	1839.5	1827.5	1838	1839.5	1814.5	1804	410	1806.5	1794.5	1824	1790.5	1786.5	1802	1806	1818	1828	1819	1726.5	1742.5	1730	1739	1765	1754.5	1800.5	1831	1787.5	1734.5	1765.5	1790	1780	1781.5	1774	1742	1783.5	1784	1798.5	1781.5	278	1841.5	1780	1778	1772	1763	1779	1716.5	1787	1715.5	1817	1787.5	1805	184	1751.5	1776.5	1787.5	1775	1838	1809.5	1707	1751	1741	1799	1777	1786.5	1816	1804.5	1756.5	1772	1808	1776	1744.5	1740.5	1757.5	1747	1765.5	1753.5	1748	1774	1722.5	1734	1767	1811.5	1830.5	1802	1803.5	1772.5	1806.5	1823	1818.5	1833	1830	1847.5	1797.5	1785	1756	1769.5	1803.5	1722.5	446	1812	1801	1804	1811.5	1792	1760.5	1797.5	1756	1779.5	1753.5	1769.5	1790	1796.5	1783.5	1821	1838.5	1826.5	1764.5	1797.5	1820.5	1779	1792	1784	1773	1782	1792	1764.5	1754	1825.5	1838.5	468	1844	359	1768.5	1791	1820	1796	1799.5	1796.5	1844	1835	1791	1787	1792.5	1771.5	258	1771.5	556	341	1837	544	1828.5	1833.5	1809.5	1785	1790	1831	1807.5	1823.5	1787.5	1750	1822.5	1777	1818	1815.5	145	1833.5	512	1806.5	1870.5	1849.5	1871	627	1893	1816.5	1772	1849.5	1809.5	1862.5	1803.5	206	1835	1791	1786	1799.5	1785.5	1822	1778.5	382	1812.5	1789	1761.5	1757	1776	1810.5	1773.5	1855.5	1851.5	1806.5	1766.5	1767	1751	1768.5	1768	1808	1747	516	1765	1849	1842	1796.5	1775	1781.5	1803	257	357	1761.5	1772	1751.5	1763.5	1749.5	1770	1765	1735	1766.5	1807	1779	1778	536	1794.5	1792.5	1810	245	1789	1801.5	1800.5	1749.5	1753.5	1822.5	1753	1807	1788	1817.5	1771.5	1753.5	1796	1810	1815.5	1823.5	1848	522	1811	1829.5	1791	1791.5	491	1785	1777	1800	1822	1788	1809	1771	1796.5	1801	1773.5	1804.5	1813.5	1808	1824	1829.5	1760	1819	597	1811	1865.5	1786.5	1824.5	503	1848	1799.5	1787	1834.5	1797	1828	1851.5	1807.5	1780.5	1798.5	506	1783.5	1802.5	1827	1810.5	1789	1790	1810	1833	1813.5	1808	1759.5	1785.5	1796	1765	132	1795	1765.5	1780	1781	1799.5	1855.5	1789.5	1867.5	1871	1839.5	1793	364	1851.5	667	1802.5	1804	1784.5	1762	1819.5	1781.5	1861	1832	1793.5	1755.5	1806.5	1795.5	1826	1817.5	1806.5	1856.5	1793.5	1791.5	1778	1768.5	1848.5	1820	1869.5	254	1829	1769.5	1783	1760.5	1827	1768	1864	1762	1895.5	1848.5	1864	1823.5	1836.5	551	1865.5	475	1837.5	1827.5	1903	1860.5	577	1823.5	1817	1829.5	1768.5	1827.5	1826	1832	1875	491	1786.5	1840.5	1872.5	1884	1881.5	1883.5	1783.5	1769.5	1790.5	1819	1795	1820	1780	1774.5	521	1774	1772	1781	1773	1822.5	1764	564	1821	1776.5	1783	1819.5	1780.5	1743	1749.5	381	1843.5	1796.5	1828	1835	1845.5	1807.5	1838.5	1848	132	492	1781	1796	1755	1753	1809.5	1801	1832	404	1821.5	1835	1833.5	1845	1872	1924	1809.5	1836	1798.5	1774.5	1826.5	1825	1875	1850.5	1832.5	1799.5	1837	510	1820.5	1805	1832.5	1836	1781.5	1798.5	1789	1869	1836.5	564	1808.5	423	1817	1840.5	1835.5	1786	1829	1777.5	1794	504	1823.5	1790.5	267	1772	1741	1782.5	1816	1795	1845	1837.5	1808.5	1831	1891	1833.5	512	1830	1855.5	1823.5	1774	1843	1812.5	1802	527	1831	1842	1799.5	1766.5	1835.5	1787	1819.5	1793.5	1799.5	1808	1802.5	1781.5	1794	1778.5	1799	1787	1817.5	1782.5	1778.5	1798	1797.5	1809.5	1775.5	1757	554	1773.5	1825.5	1828	464	578	1782.5	1760.5	1748	1762	1769.5	1769	1777	1827	1758	1754	1764.5	401	516	1825.5	1725	1735	1801	1802.5	463	1784	1780	1785.5	1777.5	1776	1783	1819	1807.5	1836	548	1842.5	1751.5	1757.5	1798.5	535	1802	1844.5	1788.5	1802	1780	454	1765	1793	1780	1786	1836	1836	1827	1801	165	1801	139	1794	1874	1838
miRNA_miR-30b-3p	1797	1758.5	1839.5	1805.5	1830	1782.5	1833	1855.5	1826	1762	495	455	100	148	57	80	1789	1775.5	1774.5	1793.5	1819.5	1800	1852.5	1782.5	1853.5	1837.5	1824	1839.5	1827.5	323	375	1814.5	1804	1800.5	1806.5	1794.5	1824	1790.5	391	1802	1806	1818	1828	1819	1726.5	1742.5	338	1739	1765	1754.5	1800.5	1831	1787.5	1734.5	1765.5	1790	1780	1781.5	1774	1742	1783.5	1784	1798.5	1781.5	1788	1841.5	1780	1778	1772	1763	1779	154	1787	1715.5	1817	1787.5	1805	1686.5	1751.5	1776.5	1787.5	1775	1838	1809.5	1707	1751	1741	1799	1777	1786.5	1816	1804.5	1756.5	1772	1808	1776	1744.5	1740.5	1757.5	1747	1765.5	1753.5	1748	1774	1722.5	1734	1767	1811.5	1830.5	209	1803.5	1772.5	1806.5	382	1818.5	1833	413	367	454	1785	1756	349	1803.5	1722.5	1805.5	1812	322	1804	204	1792	413	1797.5	1756	1779.5	1753.5	1769.5	228	1796.5	1783.5	1821	634	1826.5	1764.5	370	1820.5	1779	1792	1784	1773	329	1792	1764.5	1754	1825.5	1838.5	304	283	1873	1768.5	1791	1820	1796	371	1796.5	1844	456	360	321	1792.5	1771.5	1852.5	1771.5	1800	1828	1837	129	84	1833.5	1809.5	456	1790	1831	1807.5	512	1787.5	1750	1822.5	472	1818	1815.5	1828	570	1804.5	1806.5	1870.5	569	270	1854	1893	368	1772	244	1809.5	1862.5	1803.5	1831.5	1835	1791	1786	1799.5	254	308	105	1817.5	48	1789	1761.5	1757	1776	1810.5	1773.5	1855.5	1851.5	1806.5	1766.5	1767	1751	1768.5	1768	1808	1747	1815	1765	1849	174	1796.5	1775	1781.5	1803	217	1804	1761.5	1772	1751.5	1763.5	1749.5	1770	1765	1735	1766.5	1807	1779	1778	1798	1794.5	1792.5	1810	1791	1789	1801.5	1800.5	1749.5	1753.5	1822.5	1753	1807	1788	113	310	1753.5	1796	1810	1815.5	1823.5	1848	1794.5	519	1829.5	1791	1791.5	415	1785	1777	1800	1822	1788	1809	1771	1796.5	1801	1773.5	1804.5	1813.5	1808	1824	1829.5	1760	1819	1847	1811	1865.5	149	1824.5	396	1848	1799.5	1787	1834.5	46	1828	463	1807.5	1780.5	1798.5	1788	1783.5	1802.5	1827	1810.5	1789	1790	1810	1833	440	433	223	1785.5	1796	1765	307	1795	1765.5	291	1781	1799.5	1855.5	1789.5	1867.5	1871	1839.5	1793	1854.5	1851.5	1859	487	1804	1784.5	1762	1819.5	1781.5	412	1832	190	1755.5	1806.5	1795.5	1826	1817.5	1806.5	1856.5	1793.5	1791.5	472	1768.5	1848.5	1820	1869.5	1892	1829	489	1783	1760.5	1827	1768	621	1762	484	1848.5	358	1823.5	590	201	1865.5	158	1837.5	321	1903	394	1819	1823.5	1817	1829.5	1768.5	1827.5	301	1832	567	1784	1786.5	473	1872.5	1884	1881.5	1883.5	1783.5	1769.5	1790.5	1819	1795	1820	1780	1774.5	1805.5	1774	1772	1781	1773	1822.5	1764	1806	1821	1776.5	1783	508	1780.5	1743	1749.5	1732	1843.5	1796.5	1828	1835	1845.5	1807.5	1838.5	1848	1801.5	1784.5	1781	1796	1755	1753	1809.5	1801	1832	1747	1821.5	1835	1833.5	1845	366	1924	1809.5	1836	1798.5	1774.5	1826.5	1825	1875	1850.5	602	1799.5	1837	1785.5	1820.5	1805	1832.5	1836	1781.5	1798.5	1789	1869	1836.5	1832	1808.5	1833.5	1817	1840.5	1835.5	1786	319	1777.5	65	343	226	1790.5	1813.5	319	1741	1782.5	1816	1795	1845	1837.5	1808.5	1831	1891	1833.5	1871	1830	1855.5	1823.5	1774	1843	1812.5	1802	1820.5	1831	1842	1799.5	1766.5	1835.5	1787	527	1793.5	1799.5	1808	1802.5	1781.5	1794	1778.5	117	1787	1817.5	409	1778.5	1798	1797.5	1809.5	1775.5	1757	1825.5	1773.5	1825.5	542	577	545	1782.5	1760.5	1748	1762	1769.5	1769	1777	1827	1758	1754	1764.5	1758	1780.5	1825.5	1725	1735	1801	1802.5	1768.5	1784	217	527	1777.5	1776	1783	1819	1807.5	1836	1801	1842.5	1751.5	1757.5	1798.5	1820.5	1802	1844.5	1788.5	1802	1780	1808.5	1765	1793	1780	403	1836	1836	1827	473	318	367	1840.5	1794	162	320
miRNA_miR-30b-5p	1797	1758.5	1839.5	1805.5	1830	1782.5	1833	1855.5	1826	1762	170	1842.5	596	1808.5	1806	1799	1789	1775.5	152	1793.5	1819.5	1800	1852.5	1782.5	1853.5	257	1824	1839.5	1827.5	1838	1839.5	223	1804	233	1806.5	1794.5	1824	1790.5	1786.5	1802	1806	1818	1828	1819	1726.5	332	1730	1739	1765	1754.5	1800.5	1831	533	1734.5	1765.5	1790	1780	1781.5	1774	1742	1783.5	1784	1798.5	1781.5	1788	1841.5	1780	1778	1772	1763	1779	1716.5	1787	1715.5	1817	1787.5	1805	1686.5	1751.5	1776.5	1787.5	1775	1838	1809.5	1707	1751	1741	1799	1777	1786.5	1816	1804.5	1756.5	1772	1808	1776	1744.5	1740.5	1757.5	1747	1765.5	1753.5	1748	1774	1722.5	1734	1767	1811.5	1830.5	1802	1803.5	461	1806.5	572	1818.5	1833	1830	1847.5	308	1785	1756	1769.5	58	1722.5	374	1812	1801	1804	1811.5	1792	1760.5	1797.5	1756	1779.5	1753.5	1769.5	1790	1796.5	1783.5	1821	1838.5	1826.5	1764.5	1797.5	1820.5	1779	1792	1784	1773	1782	1792	1764.5	1754	1825.5	1838.5	1782.5	1844	392	1768.5	238	1820	1796	1799.5	1796.5	1844	1835	1791	1787	1792.5	298	1852.5	1771.5	1800	1828	1837	1812	1828.5	1833.5	1809.5	1785	1790	1831	1807.5	1823.5	1787.5	1750	460	1777	1818	1815.5	345	1833.5	1804.5	1806.5	1870.5	1849.5	1871	1854	1893	1816.5	1772	1849.5	1809.5	1862.5	1803.5	335	1835	1791	1786	1799.5	1785.5	1822	1778.5	1817.5	1812.5	1789	1761.5	1757	1776	1810.5	1773.5	1855.5	1851.5	479	448	254	1751	1768.5	1768	1808	1747	506	1765	1849	1842	1796.5	1775	1781.5	1803	1767	1804	1761.5	313	1751.5	1763.5	1749.5	1770	1765	1735	475	1807	1779	1778	532	1794.5	1792.5	1810	1791	1789	1801.5	1800.5	1749.5	1753.5	1822.5	199	1807	1788	1817.5	1771.5	1753.5	1796	1810	1815.5	1823.5	1848	1794.5	1811	227	1791	1791.5	1766.5	1785	1777	1800	1822	1788	1809	1771	1796.5	1801	450	1804.5	1813.5	1808	1824	1829.5	1760	1819	1847	461	271	1786.5	479	1804.5	1848	1799.5	1787	1834.5	1797	1828	1851.5	1807.5	1780.5	1798.5	1788	1783.5	1802.5	541	1810.5	1789	1790	1810	1833	1813.5	1808	1759.5	1785.5	1796	1765	1766	303	1765.5	1780	1781	1799.5	1855.5	1789.5	1867.5	636	1839.5	1793	1854.5	430	1859	1802.5	1804	1784.5	1762	1819.5	1781.5	1861	600	1793.5	316	1806.5	1795.5	1826	1817.5	553	1856.5	258	1791.5	1778	1768.5	1848.5	1820	1869.5	1892	1829	1769.5	1783	1760.5	1827	1768	1864	1762	1895.5	455	1864	568	1836.5	668	1865.5	1848.5	1837.5	1827.5	1903	656	513	1823.5	1817	1829.5	1768.5	1827.5	1826	1832	603	1784	504	1840.5	1872.5	1884	1881.5	1883.5	1783.5	1769.5	1790.5	1819	1795	1820	1780	1774.5	1805.5	1774	1772	1781	296	1822.5	1764	1806	140	1776.5	1783	1819.5	1780.5	1743	1749.5	1732	1843.5	1796.5	548	1835	1845.5	1807.5	1838.5	1848	344	1784.5	1781	1796	1755	1753	1809.5	1801	1832	1747	1821.5	1835	1833.5	371	414	1924	1809.5	1836	1798.5	1774.5	1826.5	1825	44	650	1832.5	1799.5	1837	1785.5	1820.5	1805	1832.5	1836	1781.5	339	1789	269	1836.5	1832	1808.5	1833.5	1817	349	1835.5	1786	264	1777.5	363	507	1823.5	248	1813.5	1772	1741	1782.5	1816	1795	1845	1837.5	1808.5	1831	1891	1833.5	1871	1830	1855.5	1823.5	1774	1843	1812.5	1802	1820.5	372	1842	1799.5	1766.5	1835.5	1787	1819.5	1793.5	1799.5	1808	1802.5	1781.5	1794	1778.5	1799	1787	1817.5	1782.5	425	1798	1797.5	1809.5	1775.5	1757	1825.5	1773.5	1825.5	231	405	554	1782.5	1760.5	1748	1762	1769.5	1769	1777	1827	1758	1754	1764.5	1758	1780.5	1825.5	1725	1735	439	1802.5	1768.5	1784	1780	1785.5	1777.5	1776	1783	1819	1807.5	1836	1801	406	1751.5	449	207	1820.5	221	1844.5	1788.5	1802	1780	1808.5	1765	1793	1780	1786	1836	1836	1827	1801	1858	1801	1840.5	1794	360	1838
miRNA_miR-30c-1-3p	282	1758.5	1839.5	1805.5	1830	364	324	1855.5	1826	1762	1796.5	1842.5	1834.5	1808.5	1806	1799	1789	1775.5	1774.5	1793.5	1819.5	1800	1852.5	1782.5	1853.5	1837.5	246	1839.5	1827.5	1838	32	1814.5	1804	1800.5	539	1794.5	1824	1790.5	1786.5	1802	1806	1818	1828	1819	1726.5	1742.5	1730	1739	1765	1754.5	1800.5	1831	1787.5	1734.5	1765.5	1790	1780	268	1774	1742	405	1784	107	1781.5	1788	1841.5	1780	1778	1772	1763	473	1716.5	1787	1715.5	1817	1787.5	1805	1686.5	1751.5	1776.5	1787.5	1775	1838	1809.5	1707	1751	1741	1799	1777	1786.5	1816	1804.5	1756.5	1772	1808	1776	1744.5	136	1757.5	1747	1765.5	1753.5	1748	1774	1722.5	1734	1767	1811.5	1830.5	1802	1803.5	1772.5	1806.5	1823	1818.5	1833	1830	1847.5	1797.5	1785	1756	1769.5	1803.5	1722.5	1805.5	1812	1801	1804	466	352	291	1797.5	1756	1779.5	1753.5	1769.5	1790	334	1783.5	1821	1838.5	1826.5	1764.5	1797.5	1820.5	1779	1792	1784	1773	1782	1792	1764.5	1754	1825.5	311	1782.5	1844	1873	1768.5	1791	1820	1796	88	1796.5	1844	1835	496	1787	422	202	528	102	1800	1828	328	1812	1828.5	100	1809.5	1785	207	241	210	1823.5	511	355	1822.5	1777	1818	452	1828	1833.5	1804.5	1806.5	527	1849.5	1871	1854	1893	1816.5	1772	1849.5	1809.5	487	1803.5	1831.5	1835	1791	1786	1799.5	1785.5	1822	1778.5	448	1812.5	1789	1761.5	1757	1776	1810.5	1773.5	1855.5	1851.5	397	1766.5	1767	1751	1768.5	1768	416	1747	1815	1765	1849	1842	1796.5	1775	1781.5	1803	1767	1804	1761.5	1772	1751.5	1763.5	1749.5	1770	1765	1735	1766.5	1807	1779	1778	1798	1794.5	1792.5	1810	1791	1789	1801.5	1800.5	1749.5	1753.5	1822.5	1753	1807	1788	1817.5	1771.5	1753.5	285	1810	1815.5	401	1848	99	1811	1829.5	150	1791.5	272	1785	1777	1800	1822	1788	1809	1771	1796.5	124	252	1804.5	1813.5	1808	348	583	1760	1819	154	1811	1865.5	1786.5	1824.5	1804.5	1848	1799.5	1787	1834.5	1797	1828	315	1807.5	1780.5	1798.5	1788	1783.5	1802.5	1827	1810.5	1789	1790	1810	1833	1813.5	256	1759.5	1785.5	1796	230	1766	1795	1765.5	374	1781	1799.5	1855.5	1789.5	1867.5	1871	1839.5	1793	1854.5	1851.5	1859	1802.5	1804	1784.5	1762	1819.5	440	1861	1832	498	1755.5	1806.5	1795.5	1826	1817.5	1806.5	192	1793.5	1791.5	205	1768.5	1848.5	545	1869.5	1892	1829	1769.5	1783	1760.5	1827	1768	629	1762	1895.5	1848.5	1864	1823.5	1836.5	1864.5	250	1848.5	144	1827.5	1903	1860.5	241	215	144	333	1768.5	525	556	1832	1875	1784	1786.5	1840.5	1872.5	1884	1881.5	1883.5	1783.5	1769.5	1790.5	1819	1795	1820	1780	1774.5	1805.5	1774	1772	1781	1773	1822.5	1764	1806	1821	1776.5	1783	1819.5	1780.5	1743	1749.5	1732	1843.5	469	1828	1835	1845.5	501	361	1848	1801.5	1784.5	1781	1796	1755	1753	1809.5	1801	1832	328	1821.5	1835	1833.5	1845	1872	1924	1809.5	1836	1798.5	1774.5	1826.5	1825	1875	1850.5	1832.5	510	1837	1785.5	1820.5	199	1832.5	1836	269	1798.5	1789	378	1836.5	1832	1808.5	1833.5	1817	243	401	288	1829	170	1794	81	244	1790.5	523	1772	1741	1782.5	1816	1795	1845	1837.5	1808.5	1831	1891	1833.5	1871	1830	1855.5	1823.5	1774	1843	1812.5	1802	1820.5	1831	1842	1799.5	1766.5	1835.5	1787	1819.5	1793.5	1799.5	1808	1802.5	1781.5	1794	1778.5	1799	1787	440	119	1778.5	1798	1797.5	1809.5	1775.5	269	305	1773.5	1825.5	1828	1834.5	1833	1782.5	1760.5	1748	262	1769.5	1769	468	1827	1758	1754	1764.5	1758	1780.5	1825.5	1725	1735	1801	1802.5	1768.5	1784	1780	1785.5	1777.5	1776	1783	1819	1807.5	1836	1801	1842.5	411	1757.5	1798.5	1820.5	1802	1844.5	1788.5	1802	1780	1808.5	1765	1793	1780	1786	1836	1836	557	459	1858	1801	99	1794	649	1838
miRNA_miR-30c-2-3p	1797	1758.5	1839.5	1805.5	451	1782.5	1833	416	1826	1762	400	551	1834.5	462	1806	1799	157	1775.5	1774.5	313	1819.5	1800	1852.5	282	1853.5	403	452	1839.5	1827.5	1838	214	254	1804	88	1806.5	1794.5	1824	1790.5	1786.5	1802	383	1818	484	1819	1726.5	1742.5	1730	1739	1765	1754.5	1800.5	1831	1787.5	1734.5	1765.5	1790	1780	1781.5	1774	1742	513	1784	236	1781.5	1788	1841.5	281	1778	1772	1763	1779	1716.5	1787	1715.5	1817	1787.5	171	1686.5	1751.5	1776.5	1787.5	1775	1838	519	1707	1751	1741	1799	1777	1786.5	316	1804.5	1756.5	1772	1808	1776	1744.5	1740.5	1757.5	1747	1765.5	1753.5	1748	1774	1722.5	1734	1767	1811.5	241	1802	199	1772.5	338	1823	1818.5	1833	128	1847.5	1797.5	171	1756	447	171	1722.5	1805.5	1812	1801	1804	63	41	1760.5	1797.5	1756	146	1753.5	1769.5	1790	1796.5	1783.5	1821	479	295	1764.5	1797.5	1820.5	1779	1792	1784	1773	1782	496	273	1754	107	341	1782.5	1844	132	1768.5	1791	1820	1796	1799.5	1796.5	1844	377	1791	104	1792.5	1771.5	540	1771.5	1800	1828	124	579	1828.5	1833.5	1809.5	61	1790	101	162	1823.5	1787.5	263	1822.5	1777	465	1815.5	1828	1833.5	434	1806.5	1870.5	1849.5	453	1854	1893	1816.5	1772	256	1809.5	1862.5	1803.5	1831.5	508	1791	1786	1799.5	1785.5	1822	1778.5	1817.5	1812.5	1789	290	1757	1776	1810.5	1773.5	1855.5	1851.5	431	1766.5	1767	1751	1768.5	1768	1808	1747	1815	1765	1849	1842	1796.5	1775	1781.5	1803	1767	1804	1761.5	1772	204	98	1749.5	100	476	284	1766.5	1807	1779	1778	1798	1794.5	1792.5	1810	308	1789	1801.5	1800.5	1749.5	1753.5	1822.5	1753	1807	1788	1817.5	263	1753.5	1796	270	1815.5	1823.5	1848	1794.5	285	1829.5	1791	1791.5	1766.5	1785	1777	1800	1822	1788	1809	1771	498	1801	260	1804.5	323	269	1824	1829.5	1760	1819	222	307	1865.5	1786.5	1824.5	365	1848	325	1787	1834.5	1797	215	1851.5	1807.5	1780.5	1798.5	1788	1783.5	1802.5	1827	1810.5	245	1790	1810	1833	274	1808	1759.5	1785.5	1796	96	1766	411	1765.5	1780	1781	1799.5	1855.5	1789.5	1867.5	490	189	1793	1854.5	1851.5	1859	1802.5	1804	1784.5	1762	1819.5	1781.5	1861	1832	241	1755.5	1806.5	1795.5	1826	1817.5	1806.5	319	1793.5	490	1778	1768.5	1848.5	1820	1869.5	1892	1829	1769.5	1783	1760.5	1827	1768	370	83	1895.5	1848.5	1864	1823.5	1836.5	1864.5	456	1848.5	1837.5	1827.5	1903	569	1819	1823.5	1817	108	1768.5	1827.5	488	1832	1875	1784	1786.5	1840.5	1872.5	1884	573	1883.5	1783.5	142	1790.5	1819	1795	1820	1780	1774.5	1805.5	1774	245	1781	1773	1822.5	1764	1806	1821	1776.5	1783	1819.5	1780.5	1743	1749.5	1732	1843.5	1796.5	1828	1835	1845.5	509	1838.5	1848	1801.5	1784.5	1781	1796	1755	1753	1809.5	1801	1832	298	1821.5	495	1833.5	544	1872	1924	1809.5	1836	1798.5	1774.5	1826.5	1825	1875	1850.5	1832.5	232	1837	1785.5	1820.5	1805	401	1836	1781.5	1798.5	1789	417	50	1832	514	1833.5	1817	1840.5	536	101	1829	271	1794	246	1823.5	1790.5	1813.5	1772	1741	1782.5	1816	1795	1845	1837.5	220	223	491	1833.5	1871	1830	1855.5	1823.5	1774	1843	1812.5	1802	1820.5	1831	1842	1799.5	1766.5	1835.5	1787	444	1793.5	1799.5	1808	1802.5	1781.5	1794	1778.5	1799	508	553	1782.5	1778.5	1798	1797.5	1809.5	1775.5	1757	269	1773.5	1825.5	1828	1834.5	1833	1782.5	1760.5	1748	1762	1769.5	1769	1777	298	1758	1754	1764.5	1758	1780.5	376	1725	1735	1801	1802.5	164	1784	1780	1785.5	1777.5	1776	1783	1819	1807.5	1836	1801	1842.5	1751.5	1757.5	1798.5	1820.5	1802	1844.5	1788.5	1802	1780	1808.5	77	1793	91	1786	1836	1836	1827	1801	1858	1801	1840.5	1794	1874	1838
miRNA_miR-30c-5p	1797	1758.5	1839.5	1805.5	1830	1782.5	1833	1855.5	1826	1762	319	1842.5	1834.5	1808.5	1806	1799	1789	1775.5	84	1793.5	1819.5	501	1852.5	1782.5	1853.5	1837.5	1824	1839.5	598	1838	1839.5	1814.5	1804	1800.5	1806.5	1794.5	285	1790.5	1786.5	1802	1806	1818	1828	1819	1726.5	1742.5	1730	1739	453	1754.5	1800.5	1831	1787.5	1734.5	1765.5	1790	406	1781.5	1774	1742	1783.5	1784	1798.5	1781.5	1788	332	1780	1778	1772	1763	1779	1716.5	1787	1715.5	1817	1787.5	1805	1686.5	1751.5	1776.5	1787.5	1775	595	1809.5	1707	1751	1741	1799	1777	1786.5	1816	1804.5	1756.5	1772	1808	472	1744.5	1740.5	1757.5	1747	1765.5	1753.5	1748	1774	1722.5	1734	1767	1811.5	1830.5	1802	1803.5	373	1806.5	1823	306	1833	1830	616	1797.5	1785	258	1769.5	45	1722.5	1805.5	1812	1801	366	1811.5	1792	1760.5	1797.5	1756	1779.5	1753.5	1769.5	1790	1796.5	1783.5	295	1838.5	1826.5	1764.5	1797.5	1820.5	1779	1792	1784	1773	1782	1792	1764.5	1754	289	1838.5	1782.5	1844	525	1768.5	343	519	389	1799.5	1796.5	1844	1835	1791	1787	425	1771.5	266	1771.5	1800	1828	1837	1812	1828.5	1833.5	1809.5	1785	1790	1831	1807.5	1823.5	1787.5	1750	1822.5	1777	1818	1815.5	231	1833.5	1804.5	1806.5	1870.5	646	1871	620	1893	1816.5	1772	1849.5	1809.5	1862.5	1803.5	1831.5	1835	1791	1786	1799.5	1785.5	1822	1778.5	1817.5	1812.5	1789	1761.5	1757	1776	1810.5	1773.5	1855.5	1851.5	290	1766.5	1767	1751	1768.5	1768	1808	1747	1815	1765	1849	1842	1796.5	1775	1781.5	1803	1767	1804	1761.5	1772	1751.5	1763.5	1749.5	1770	1765	1735	404	1807	1779	1778	1798	1794.5	1792.5	1810	1791	1789	1801.5	1800.5	1749.5	1753.5	1822.5	1753	1807	296	1817.5	1771.5	1753.5	1796	1810	1815.5	1823.5	1848	1794.5	1811	1829.5	1791	1791.5	1766.5	1785	1777	512	1822	1788	1809	1771	1796.5	1801	1773.5	1804.5	1813.5	1808	1824	1829.5	1760	281	556	1811	136	1786.5	301	1804.5	362	1799.5	1787	522	1797	1828	1851.5	445	1780.5	1798.5	1788	1783.5	1802.5	1827	1810.5	1789	1790	427	1833	1813.5	395	1759.5	1785.5	1796	1765	1766	1795	1765.5	1780	1781	1799.5	1855.5	1789.5	1867.5	1871	1839.5	1793	1854.5	1851.5	675	1802.5	1804	1784.5	1762	1819.5	1781.5	1861	261	1793.5	1755.5	1806.5	1795.5	1826	1817.5	1806.5	1856.5	158	1791.5	1778	1768.5	1848.5	1820	1869.5	1892	1829	1769.5	1783	1760.5	1827	1768	1864	1762	295	1848.5	1864	1823.5	1836.5	1864.5	319	1848.5	1837.5	307	1903	1860.5	508	1823.5	1817	1829.5	1768.5	1827.5	1826	1832	1875	1784	446	1840.5	1872.5	1884	1881.5	1883.5	1783.5	1769.5	1790.5	1819	1795	1820	1780	1774.5	1805.5	297	1772	1781	1773	1822.5	1764	1806	134	1776.5	1783	1819.5	1780.5	1743	1749.5	1732	1843.5	1796.5	1828	1835	1845.5	1807.5	1838.5	1848	335	1784.5	1781	1796	1755	1753	1809.5	1801	1832	1747	1821.5	157	1833.5	1845	199	1924	1809.5	421	1798.5	1774.5	1826.5	1825	88	1850.5	1832.5	1799.5	1837	1785.5	277	1805	1832.5	1836	1781.5	1798.5	1789	288	1836.5	1832	1808.5	1833.5	1817	1840.5	418	1786	257	1777.5	1794	1787	1823.5	1790.5	435	1772	1741	1782.5	585	1795	1845	1837.5	1808.5	1831	1891	1833.5	1871	1830	1855.5	1823.5	1774	1843	1812.5	1802	1820.5	1831	1842	1799.5	1766.5	1835.5	1787	533	1793.5	1799.5	1808	1802.5	1781.5	1794	508	1799	1787	1817.5	1782.5	1778.5	1798	1797.5	265	1775.5	1757	1825.5	1773.5	1825.5	1828	196	577	1782.5	1760.5	393	1762	1769.5	1769	1777	1827	1758	1754	1764.5	1758	1780.5	214	1725	1735	1801	1802.5	478	1784	1780	1785.5	1777.5	1776	1783	1819	1807.5	1836	1801	1842.5	1751.5	1757.5	1798.5	1820.5	1802	1844.5	1788.5	1802	1780	1808.5	1765	1793	1780	1786	1836	1836	1827	1801	1858	1801	1840.5	1794	1874	1838
miRNA_miR-30d-3p	1797	1758.5	1839.5	1805.5	1830	1782.5	1833	1855.5	1826	1762	1796.5	1842.5	1834.5	1808.5	1806	1799	1789	1775.5	1774.5	1793.5	1819.5	1800	638	1782.5	1853.5	1837.5	1824	1839.5	1827.5	1838	1839.5	1814.5	1804	1800.5	1806.5	1794.5	1824	1790.5	1786.5	224	1806	1818	1828	1819	1726.5	1742.5	1730	1739	386	1754.5	1800.5	1831	1787.5	1734.5	1765.5	1790	1780	296	1774	1742	1783.5	1784	1798.5	1781.5	370	1841.5	1780	1778	1772	151	1779	1716.5	1787	1715.5	1817	231	1805	1686.5	1751.5	1776.5	1787.5	1775	1838	1809.5	1707	1751	1741	1799	1777	1786.5	1816	1804.5	1756.5	1772	1808	1776	1744.5	1740.5	1757.5	1747	1765.5	1753.5	1748	1774	88	1734	1767	1811.5	1830.5	1802	1803.5	1772.5	1806.5	1823	1818.5	1833	1830	649	1797.5	1785	1756	1769.5	1803.5	1722.5	1805.5	1812	1801	1804	1811.5	1792	1760.5	522	1756	1779.5	1753.5	470	1790	1796.5	1783.5	172	1838.5	339	1764.5	1797.5	1820.5	1779	1792	475	344	450	1792	1764.5	1754	1825.5	1838.5	1782.5	1844	1873	461	1791	1820	1796	249	1796.5	1844	1835	1791	1787	1792.5	1771.5	1852.5	1771.5	1800	1828	1837	1812	1828.5	1833.5	469	1785	1790	1831	1807.5	1823.5	1787.5	1750	1822.5	1777	1818	1815.5	270	1833.5	1804.5	1806.5	1870.5	1849.5	1871	1854	631	1816.5	1772	1849.5	1809.5	1862.5	1803.5	1831.5	1835	1791	1786	1799.5	1785.5	1822	1778.5	1817.5	1812.5	451	1761.5	1757	1776	1810.5	1773.5	1855.5	1851.5	570	438	1767	1751	1768.5	1768	1808	1747	1815	1765	1849	1842	531	1775	1781.5	1803	1767	1804	1761.5	1772	263	1763.5	1749.5	473	1765	1735	1766.5	1807	1779	1778	1798	1794.5	1792.5	454	1791	1789	1801.5	1800.5	1749.5	1753.5	564	1753	1807	1788	1817.5	1771.5	1753.5	1796	1810	342	382	1848	1794.5	1811	1829.5	1791	1791.5	1766.5	1785	1777	1800	1822	1788	1809	1771	457	1801	1773.5	1804.5	241	1808	1824	1829.5	1760	1819	1847	1811	1865.5	1786.5	1824.5	1804.5	1848	1799.5	1787	1834.5	1797	1828	1851.5	1807.5	1780.5	1798.5	1788	1783.5	1802.5	1827	1810.5	1789	1790	1810	1833	1813.5	1808	1759.5	1785.5	1796	1765	1766	1795	1765.5	1780	1781	1799.5	1855.5	1789.5	1867.5	1871	1839.5	1793	1854.5	1851.5	1859	1802.5	1804	1784.5	1762	1819.5	1781.5	1861	1832	1793.5	1755.5	1806.5	1795.5	1826	1817.5	1806.5	127	1793.5	1791.5	1778	1768.5	1848.5	1820	1869.5	1892	1829	1769.5	1783	234	1827	1768	1864	1762	1895.5	1848.5	1864	1823.5	1836.5	1864.5	1865.5	1848.5	1837.5	1827.5	1903	1860.5	1819	1823.5	1817	1829.5	1768.5	1827.5	1826	1832	671	1784	1786.5	1840.5	1872.5	412	1881.5	1883.5	1783.5	1769.5	1790.5	1819	1795	1820	1780	1774.5	525	1774	350	1781	1773	390	1764	1806	343	1776.5	1783	1819.5	1780.5	1743	227	1732	1843.5	426	480	271	1845.5	1807.5	1838.5	1848	1801.5	1784.5	1781	1796	1755	1753	222	1801	1832	1747	1821.5	1835	296	344	600	1924	1809.5	1836	1798.5	309	1826.5	1825	1875	1850.5	1832.5	1799.5	1837	1785.5	1820.5	1805	1832.5	1836	1781.5	1798.5	1789	1869	1836.5	1832	1808.5	1833.5	1817	1840.5	1835.5	1786	1829	1777.5	1794	1787	1823.5	1790.5	1813.5	1772	1741	1782.5	1816	1795	1845	1837.5	1808.5	1831	1891	1833.5	492	1830	1855.5	1823.5	1774	1843	1812.5	1802	1820.5	1831	95	1799.5	1766.5	599	1787	1819.5	1793.5	1799.5	1808	151	1781.5	1794	1778.5	1799	1787	1817.5	1782.5	1778.5	1798	1797.5	1809.5	1775.5	1757	1825.5	1773.5	1825.5	515	572	1833	511	1760.5	1748	1762	1769.5	442	1777	576	1758	1754	1764.5	1758	1780.5	1825.5	1725	1735	536	1802.5	1768.5	1784	502	458	455	151	1783	1819	546	276	1801	1842.5	1751.5	1757.5	1798.5	370	1802	1844.5	1788.5	1802	1780	1808.5	1765	1793	1780	1786	1836	1836	1827	1801	1858	1801	1840.5	1794	1874	1838
miRNA_miR-30d-5p	1797	1758.5	1839.5	1805.5	570	1782.5	1833	1855.5	1826	1762	1796.5	1842.5	1834.5	1808.5	1806	1799	1789	1775.5	1774.5	1793.5	85	317	1852.5	1782.5	1853.5	1837.5	193	1839.5	1827.5	1838	1839.5	1814.5	407	1800.5	1806.5	1794.5	1824	1790.5	1786.5	1802	1806	194	1828	1819	1726.5	1742.5	1730	1739	1765	1754.5	1800.5	374	1787.5	257	1765.5	1790	1780	1781.5	1774	1742	351	1784	1798.5	1781.5	309	1841.5	1780	1778	1772	1763	1779	1716.5	1787	1715.5	1817	1787.5	360	1686.5	268	1776.5	218	1775	1838	1809.5	1707	1751	1741	1799	1777	1786.5	1816	1804.5	1756.5	1772	1808	1776	1744.5	1740.5	1757.5	374	1765.5	441	1748	1774	1722.5	1734	1767	1811.5	1830.5	1802	1803.5	483	1806.5	1823	1818.5	1833	1830	1847.5	1797.5	1785	1756	1769.5	1803.5	1722.5	169	1812	1801	1804	1811.5	1792	1760.5	1797.5	1756	1779.5	1753.5	1769.5	1790	1796.5	1783.5	1821	1838.5	1826.5	1764.5	1797.5	1820.5	1779	1792	1784	1773	1782	309	1764.5	1754	1825.5	1838.5	1782.5	1844	332	1768.5	1791	1820	1796	494	1796.5	1844	1835	1791	1787	1792.5	1771.5	235	1771.5	1800	1828	1837	1812	1828.5	1833.5	1809.5	371	1790	238	1807.5	1823.5	1787.5	1750	1822.5	1777	1818	263	281	1833.5	1804.5	1806.5	1870.5	335	1871	1854	1893	1816.5	1772	1849.5	1809.5	1862.5	1803.5	195	1835	1791	1786	1799.5	300	579	1778.5	1817.5	1812.5	1789	1761.5	1757	1776	1810.5	1773.5	1855.5	1851.5	491	418	321	1751	1768.5	1768	1808	1747	1815	1765	1849	1842	486	1775	323	1803	1767	1804	1761.5	1772	1751.5	1763.5	276	1770	1765	1735	1766.5	1807	1779	1778	1798	1794.5	1792.5	1810	1791	1789	1801.5	1800.5	1749.5	264	1822.5	1753	1807	1788	1817.5	1771.5	1753.5	1796	430	1815.5	424	1848	1794.5	1811	1829.5	1791	1791.5	1766.5	1785	1777	1800	1822	1788	1809	1771	1796.5	1801	1773.5	1804.5	1813.5	1808	1824	430	1760	1819	1847	1811	1865.5	1786.5	1824.5	1804.5	1848	1799.5	1787	1834.5	1797	534	1851.5	1807.5	1780.5	1798.5	1788	1783.5	1802.5	1827	1810.5	1789	1790	1810	1833	1813.5	1808	1759.5	1785.5	1796	1765	1766	1795	1765.5	1780	1781	1799.5	1855.5	1789.5	1867.5	1871	1839.5	1793	1854.5	1851.5	1859	1802.5	1804	1784.5	1762	1819.5	1781.5	1861	1832	1793.5	1755.5	1806.5	1795.5	1826	1817.5	1806.5	528	1793.5	295	244	1768.5	295	1820	1869.5	1892	1829	1769.5	1783	1760.5	498	1768	1864	1762	389	1848.5	1864	1823.5	574	673	1865.5	1848.5	1837.5	1827.5	1903	1860.5	512	1823.5	1817	1829.5	1768.5	1827.5	1826	1832	1875	1784	1786.5	584	186	411	1881.5	1883.5	1783.5	1769.5	402	1819	175	1820	1780	1774.5	1805.5	1774	1772	1781	1773	1822.5	1764	1806	1821	1776.5	1783	1819.5	504	1743	1749.5	1732	1843.5	477	1828	1835	1845.5	1807.5	1838.5	1848	1801.5	1784.5	1781	1796	1755	1753	1809.5	1801	1832	1747	529	1835	1833.5	1845	1872	1924	1809.5	1836	1798.5	1774.5	1826.5	1825	1875	1850.5	1832.5	1799.5	1837	507	1820.5	1805	1832.5	1836	1781.5	1798.5	1789	646	1836.5	1832	1808.5	1833.5	1817	1840.5	1835.5	1786	1829	131	448	1787	1823.5	1790.5	245	1772	1741	1782.5	1816	1795	1845	566	1808.5	1831	1891	1833.5	1871	1830	1855.5	1823.5	1774	1843	1812.5	1802	1820.5	1831	1842	1799.5	1766.5	1835.5	1787	1819.5	1793.5	1799.5	1808	1802.5	1781.5	1794	1778.5	1799	1787	1817.5	1782.5	1778.5	299	1797.5	1809.5	1775.5	1757	1825.5	1773.5	1825.5	1828	449	1833	1782.5	1760.5	1748	1762	1769.5	1769	1777	1827	1758	1754	1764.5	392	1780.5	1825.5	1725	1735	1801	1802.5	1768.5	1784	1780	1785.5	1777.5	1776	1783	1819	1807.5	204	1801	1842.5	1751.5	1757.5	166	1820.5	434	1844.5	1788.5	1802	1780	1808.5	1765	1793	1780	1786	1836	1836	1827	1801	455	1801	1840.5	1794	599	1838
miRNA_miR-30e-3p	1797	1758.5	1839.5	516	1830	182	1833	1855.5	1826	1762	1796.5	1842.5	619	1808.5	1806	1799	1789	1775.5	1774.5	1793.5	1819.5	1800	1852.5	1782.5	1853.5	437	1824	1839.5	427	1838	1839.5	1814.5	1804	1800.5	1806.5	1794.5	1824	1790.5	1786.5	1802	1806	1818	1828	1819	362	1742.5	1730	1739	1765	1754.5	1800.5	1831	125	1734.5	261	1790	121	1781.5	97	1742	1783.5	1784	1798.5	1781.5	1788	1841.5	1780	1778	347	71	1779	1716.5	1787	1715.5	1817	1787.5	1805	292	1751.5	1776.5	262	1775	1838	1809.5	1707	1751	1741	1799	1777	1786.5	1816	1804.5	1756.5	1772	1808	90	1744.5	1740.5	1757.5	135	1765.5	1753.5	1748	436	1722.5	1734	116	1811.5	1830.5	1802	1803.5	1772.5	1806.5	1823	1818.5	1833	1830	1847.5	1797.5	1785	250	1769.5	1803.5	1722.5	1805.5	1812	1801	1804	1811.5	1792	1760.5	1797.5	1756	1779.5	1753.5	1769.5	1790	1796.5	1783.5	80	1838.5	1826.5	1764.5	1797.5	579	1779	1792	1784	271	1782	468	1764.5	1754	1825.5	599	1782.5	1844	1873	1768.5	1791	1820	1796	1799.5	1796.5	280	1835	1791	1787	1792.5	1771.5	110	1771.5	1800	1828	1837	1812	1828.5	1833.5	475	1785	502	1831	1807.5	1823.5	1787.5	1750	1822.5	1777	1818	1815.5	1828	385	1804.5	1806.5	1870.5	90	52	652	1893	1816.5	1772	1849.5	1809.5	1862.5	1803.5	1831.5	1835	1791	1786	1799.5	1785.5	1822	1778.5	491	1812.5	1789	1761.5	1757	1776	1810.5	1773.5	1855.5	1851.5	1806.5	1766.5	1767	1751	1768.5	1768	1808	1747	1815	1765	1849	1842	195	1775	1781.5	1803	1767	1804	315	1772	241	201	1749.5	1770	1765	1735	1766.5	1807	1779	1778	1798	324	1792.5	1810	1791	1789	1801.5	1800.5	1749.5	400	1822.5	1753	1807	1788	1817.5	1771.5	1753.5	1796	338	395	196	207	1794.5	1811	1829.5	1791	1791.5	1766.5	1785	1777	1800	1822	1788	1809	1771	1796.5	477	470	1804.5	136	1808	145	1829.5	82	1819	1847	1811	1865.5	1786.5	111	1804.5	1848	1799.5	1787	105	1797	1828	620	560	1780.5	1798.5	1788	1783.5	1802.5	296	1810.5	1789	1790	1810	1833	1813.5	1808	1759.5	1785.5	1796	245	1766	1795	1765.5	1780	1781	1799.5	1855.5	1789.5	1867.5	1871	1839.5	1793	1854.5	1851.5	1859	1802.5	1804	1784.5	1762	1819.5	1781.5	1861	1832	1793.5	335	1806.5	313	1826	1817.5	1806.5	71	1793.5	1791.5	1778	479	1848.5	1820	1869.5	1892	1829	235	1783	1760.5	1827	1768	1864	382	1895.5	1848.5	1864	1823.5	1836.5	550	472	1848.5	1837.5	1827.5	1903	1860.5	153	1823.5	1817	1829.5	1768.5	1827.5	1826	1832	1875	1784	1786.5	1840.5	1872.5	1884	301	1883.5	1783.5	1769.5	280	459	1795	1820	1780	228	1805.5	1774	1772	1781	1773	1822.5	1764	1806	1821	1776.5	1783	304	1780.5	1743	1749.5	1732	282	1796.5	129	170	588	1807.5	1838.5	599	1801.5	1784.5	1781	1796	1755	1753	119	1801	1832	1747	1821.5	1835	1833.5	119	411	1924	1809.5	1836	1798.5	1774.5	1826.5	1825	663	383	1832.5	1799.5	1837	1785.5	70	1805	418	344	1781.5	1798.5	1789	1869	1836.5	1832	307	1833.5	524	360	1835.5	1786	1829	1777.5	1794	1787	598	1790.5	1813.5	1772	1741	1782.5	1816	1795	1845	1837.5	369	1831	685	1833.5	1871	1830	1855.5	1823.5	1774	1843	1812.5	1802	1820.5	1831	642	1799.5	1766.5	1835.5	1787	1819.5	1793.5	258	1808	1802.5	509	1794	1778.5	1799	1787	1817.5	1782.5	1778.5	1798	1797.5	1809.5	1775.5	1757	1825.5	1773.5	1825.5	1828	1834.5	1833	1782.5	1760.5	1748	1762	105	1769	510	1827	1758	1754	1764.5	1758	1780.5	1825.5	1725	1735	1801	1802.5	1768.5	1784	1780	460	1777.5	433	341	1819	1807.5	441	1801	1842.5	1751.5	1757.5	1798.5	1820.5	1802	375	1788.5	1802	1780	1808.5	1765	1793	1780	1786	360	1836	1827	1801	1858	1801	1840.5	1794	1874	1838
miRNA_miR-30e-5p	1797	1758.5	1839.5	1805.5	1830	1782.5	1833	654	1826	1762	1796.5	1842.5	1834.5	1808.5	1806	1799	234	1775.5	1774.5	1793.5	179	1800	1852.5	1782.5	1853.5	1837.5	1824	1839.5	1827.5	1838	1839.5	309	1804	1800.5	1806.5	1794.5	1824	1790.5	1786.5	1802	1806	1818	1828	1819	1726.5	1742.5	1730	1739	1765	309	1800.5	1831	532	399	1765.5	1790	1780	1781.5	1774	1742	1783.5	1784	1798.5	1781.5	361	1841.5	1780	1778	321	1763	1779	1716.5	1787	1715.5	1817	1787.5	1805	1686.5	1751.5	1776.5	1787.5	1775	1838	1809.5	1707	1751	1741	1799	1777	1786.5	1816	1804.5	1756.5	1772	1808	1776	303	274	1757.5	1747	1765.5	1753.5	1748	1774	1722.5	1734	1767	1811.5	1830.5	1802	1803.5	1772.5	1806.5	1823	262	1833	1830	1847.5	1797.5	1785	321	1769.5	1803.5	1722.5	1805.5	1812	1801	1804	1811.5	1792	1760.5	1797.5	1756	1779.5	1753.5	1769.5	1790	497	1783.5	1821	1838.5	1826.5	1764.5	1797.5	1820.5	1779	1792	1784	1773	1782	1792	1764.5	1754	1825.5	99	1782.5	1844	388	1768.5	1791	1820	1796	1799.5	1796.5	1844	1835	1791	1787	1792.5	1771.5	221	1771.5	1800	1828	1837	1812	1828.5	547	1809.5	1785	1790	1831	1807.5	1823.5	1787.5	1750	1822.5	1777	1818	1815.5	196	1833.5	1804.5	1806.5	1870.5	1849.5	1871	1854	1893	1816.5	1772	172	1809.5	642	1803.5	154	1835	1791	1786	1799.5	1785.5	1822	1778.5	1817.5	1812.5	1789	1761.5	1757	1776	1810.5	1773.5	1855.5	1851.5	477	1766.5	1767	1751	251	1768	1808	1747	1815	1765	1849	1842	1796.5	1775	1781.5	1803	1767	1804	1761.5	1772	1751.5	1763.5	1749.5	1770	1765	1735	473	1807	1779	1778	1798	1794.5	1792.5	1810	1791	1789	1801.5	1800.5	1749.5	1753.5	1822.5	1753	1807	1788	1817.5	1771.5	1753.5	1796	307	325	453	1848	1794.5	1811	393	1791	1791.5	1766.5	1785	1777	1800	1822	1788	1809	1771	1796.5	1801	1773.5	1804.5	441	1808	1824	1829.5	1760	1819	1847	318	1865.5	461	238	1804.5	1848	1799.5	287	1834.5	1797	1828	635	1807.5	1780.5	1798.5	1788	1783.5	1802.5	1827	1810.5	1789	1790	1810	1833	1813.5	1808	1759.5	496	1796	1765	1766	1795	1765.5	1780	1781	1799.5	1855.5	1789.5	1867.5	1871	1839.5	1793	1854.5	1851.5	1859	1802.5	1804	1784.5	1762	1819.5	1781.5	1861	1832	1793.5	1755.5	1806.5	1795.5	543	1817.5	1806.5	444	1793.5	1791.5	1778	1768.5	280	1820	657	1892	1829	1769.5	1783	1760.5	234	1768	1864	1762	613	1848.5	1864	1823.5	1836.5	493	585	1848.5	1837.5	1827.5	654	1860.5	1819	1823.5	1817	330	1768.5	1827.5	1826	1832	1875	1784	1786.5	597	177	1884	1881.5	203	1783.5	1769.5	1790.5	1819	1795	1820	1780	1774.5	1805.5	1774	1772	1781	1773	1822.5	1764	1806	1821	1776.5	1783	1819.5	1780.5	1743	1749.5	1732	1843.5	1796.5	1828	1835	1845.5	1807.5	1838.5	1848	1801.5	1784.5	1781	1796	1755	1753	1809.5	528	1832	1747	1821.5	1835	1833.5	1845	1872	1924	1809.5	1836	1798.5	1774.5	1826.5	516	1875	1850.5	1832.5	1799.5	248	1785.5	1820.5	1805	1832.5	1836	1781.5	1798.5	1789	1869	1836.5	1832	1808.5	1833.5	1817	1840.5	1835.5	1786	1829	458	1794	1787	1823.5	1790.5	1813.5	1772	1741	1782.5	1816	493	1845	208	1808.5	1831	1891	1833.5	541	1830	1855.5	566	1774	1843	1812.5	1802	1820.5	1831	1842	1799.5	1766.5	384	1787	1819.5	1793.5	1799.5	1808	1802.5	1781.5	1794	1778.5	1799	1787	1817.5	1782.5	1778.5	178	1797.5	521	1775.5	1757	1825.5	1773.5	1825.5	1828	568	565	1782.5	1760.5	1748	1762	1769.5	1769	1777	501	1758	1754	1764.5	1758	343	1825.5	1725	1735	1801	1802.5	1768.5	1784	1780	1785.5	1777.5	1776	1783	1819	1807.5	1836	1801	1842.5	1751.5	1757.5	1798.5	1820.5	1802	1844.5	1788.5	1802	1780	1808.5	1765	1793	1780	1786	1836	1836	1827	454	1858	1801	1840.5	1794	1874	412
miRNA_miR-31-3p	1797	1758.5	489	469	1830	1782.5	1833	1855.5	1826	1762	1796.5	1842.5	1834.5	1808.5	1806	1799	1789	1775.5	1774.5	1793.5	1819.5	1800	1852.5	1782.5	1853.5	1837.5	1824	1839.5	590	1838	1839.5	1814.5	1804	1800.5	1806.5	124	1824	1790.5	1786.5	439	1806	1818	1828	1819	1726.5	1742.5	1730	1739	1765	1754.5	1800.5	1831	1787.5	1734.5	1765.5	1790	1780	1781.5	1774	372	1783.5	1784	1798.5	1781.5	1788	1841.5	1780	1778	1772	1763	1779	1716.5	1787	1715.5	1817	1787.5	1805	272	1751.5	1776.5	1787.5	1775	1838	1809.5	142	379	1741	1799	399	1786.5	1816	1804.5	348	67	1808	1776	1744.5	1740.5	168	385	1765.5	1753.5	1748	170	310	1734	1767	1811.5	1830.5	1802	416	1772.5	506	402	1818.5	1833	1830	1847.5	136	1785	115	1769.5	52	1722.5	1805.5	1812	1801	1804	1811.5	192	1760.5	1797.5	1756	1779.5	363	1769.5	246	1796.5	437	1821	222	346	1764.5	1797.5	247	1779	431	1784	1773	1782	1792	1764.5	1754	1825.5	1838.5	459	1844	1873	327	1791	1820	1796	1799.5	396	1844	1835	1791	241	1792.5	137	1852.5	207	1800	1828	1837	1812	1828.5	1833.5	1809.5	1785	1790	1831	1807.5	1823.5	260	1750	1822.5	1777	1818	1815.5	1828	1833.5	1804.5	1806.5	1870.5	1849.5	1871	1854	1893	1816.5	231	1849.5	1809.5	1862.5	1803.5	1831.5	1835	1791	1786	1799.5	1785.5	1822	1778.5	1817.5	1812.5	1789	1761.5	1757	1776	270	1773.5	1855.5	1851.5	1806.5	1766.5	1767	1751	1768.5	1768	352	1747	1815	1765	1849	1842	305	1775	1781.5	1803	182	1804	1761.5	1772	1751.5	1763.5	1749.5	1770	1765	1735	1766.5	1807	1779	1778	1798	1794.5	1792.5	1810	1791	449	1801.5	1800.5	1749.5	1753.5	1822.5	1753	1807	1788	1817.5	1771.5	1753.5	1796	536	1815.5	1823.5	449	1794.5	1811	1829.5	1791	1791.5	1766.5	425	1777	1800	1822	1788	107	1771	1796.5	1801	274	1804.5	1813.5	1808	1824	1829.5	1760	1819	155	543	1865.5	1786.5	424	1804.5	1848	1799.5	1787	172	1797	1828	1851.5	1807.5	1780.5	347	1788	1783.5	1802.5	1827	141	1789	1790	1810	245	1813.5	1808	1759.5	1785.5	1796	1765	1766	1795	1765.5	244	1781	340	1855.5	1789.5	460	1871	1839.5	1793	558	1851.5	1859	1802.5	1804	1784.5	1762	333	1781.5	1861	1832	1793.5	1755.5	1806.5	1795.5	505	64	1806.5	1856.5	1793.5	1791.5	1778	1768.5	1848.5	1820	1869.5	1892	1829	1769.5	1783	1760.5	483	1768	1864	1762	676	1848.5	1864	1823.5	1836.5	1864.5	1865.5	1848.5	1837.5	1827.5	1903	1860.5	1819	1823.5	1817	566	253	286	1826	1832	298	1784	1786.5	1840.5	1872.5	504	1881.5	1883.5	1783.5	1769.5	1790.5	1819	1795	1820	1780	1774.5	1805.5	1774	378	368	1773	1822.5	1764	1806	1821	1776.5	1783	1819.5	1780.5	1743	1749.5	1732	1843.5	1796.5	500	1835	1845.5	1807.5	1838.5	1848	182	1784.5	65	1796	1755	1753	1809.5	1801	1832	1747	1821.5	1835	1833.5	1845	1872	94	1809.5	1836	1798.5	1774.5	1826.5	1825	1875	1850.5	554	1799.5	516	1785.5	1820.5	1805	1832.5	1836	1781.5	1798.5	1789	1869	1836.5	1832	1808.5	1833.5	1817	1840.5	1835.5	1786	1829	1777.5	1794	1787	1823.5	1790.5	1813.5	142	1741	1782.5	1816	1795	1845	1837.5	424	1831	1891	1833.5	1871	1830	1855.5	1823.5	1774	1843	1812.5	1802	1820.5	1831	1842	178	1766.5	94	1787	441	1793.5	232	415	160	1781.5	1794	1778.5	1799	1787	1817.5	1782.5	284	1798	1797.5	1809.5	313	1757	1825.5	1773.5	1825.5	1828	1834.5	1833	87	1760.5	55	1762	358	1769	95	394	1758	1754	235	1758	1780.5	1825.5	1725	1735	1801	1802.5	1768.5	1784	1780	93	1777.5	1776	1783	1819	1807.5	1836	1801	1842.5	1751.5	334	1798.5	1820.5	1802	1844.5	1788.5	1802	1780	128	1765	1793	1780	1786	1836	1836	1827	1801	1858	471	435	375	1874	1838
miRNA_miR-31-5p	1797	72	354	1805.5	187	1782.5	1833	1855.5	1826	107	1796.5	1842.5	294	548	1806	527	1789	1775.5	1774.5	210	1819.5	476	1852.5	165	1853.5	420	365	1839.5	1827.5	1838	1839.5	1814.5	1804	397	1806.5	481	1824	1790.5	1786.5	1802	1806	1818	1828	1819	1726.5	1742.5	1730	1739	1765	1754.5	1800.5	1831	1787.5	1734.5	1765.5	1790	1780	1781.5	1774	430	1783.5	1784	232	1781.5	1788	1841.5	1780	1778	1772	295	1779	1716.5	1787	1715.5	1817	1787.5	1805	1686.5	1751.5	1776.5	1787.5	1775	1838	1809.5	247	1751	1741	1799	1777	385	1816	1804.5	1756.5	1772	1808	1776	1744.5	180	1757.5	1747	1765.5	1753.5	1748	1774	1722.5	393	1767	83	1830.5	403	364	1772.5	97	1823	1818.5	1833	1830	1847.5	1797.5	366	1756	1769.5	1803.5	1722.5	1805.5	1812	1801	1804	1811.5	1792	1760.5	1797.5	1756	1779.5	1753.5	1769.5	1790	458	1783.5	1821	1838.5	1826.5	1764.5	1797.5	1820.5	1779	1792	1784	1773	1782	1792	1764.5	370	1825.5	178	1782.5	1844	1873	1768.5	1791	1820	1796	1799.5	1796.5	1844	623	1791	1787	1792.5	64	1852.5	165	1800	1828	1837	1812	1828.5	1833.5	1809.5	1785	1790	1831	1807.5	1823.5	1787.5	1750	1822.5	1777	1818	1815.5	1828	1833.5	1804.5	435	1870.5	1849.5	1871	1854	1893	1816.5	1772	1849.5	442	1862.5	1803.5	1831.5	1835	481	1786	1799.5	1785.5	1822	304	1817.5	1812.5	1789	1761.5	1757	1776	529	152	1855.5	1851.5	1806.5	1766.5	1767	1751	1768.5	1768	1808	1747	1815	1765	1849	76	381	1775	1781.5	1803	1767	1804	1761.5	338	1751.5	1763.5	1749.5	455	1765	1735	1766.5	1807	1779	1778	1798	1794.5	1792.5	360	1791	1789	1801.5	1800.5	159	1753.5	1822.5	1753	81	1788	1817.5	1771.5	1753.5	1796	1810	1815.5	1823.5	475	1794.5	1811	1829.5	1791	430	1766.5	1785	427	1800	1822	1788	1809	438	1796.5	367	1773.5	123	1813.5	112	1824	468	1760	489	320	1811	1865.5	1786.5	1824.5	1804.5	1848	1799.5	1787	1834.5	1797	1828	1851.5	1807.5	148	1798.5	1788	1783.5	1802.5	1827	1810.5	1789	1790	1810	1833	1813.5	1808	1759.5	1785.5	1796	1765	79	1795	1765.5	1780	1781	1799.5	1855.5	1789.5	1867.5	1871	1839.5	1793	1854.5	1851.5	125	1802.5	496	211	1762	208	1781.5	1861	1832	1793.5	120	1806.5	95	1826	80	1806.5	1856.5	1793.5	1791.5	1778	274	267	1820	1869.5	1892	1829	1769.5	1783	1760.5	1827	1768	1864	365	585	1848.5	1864	1823.5	1836.5	1864.5	1865.5	1848.5	1837.5	1827.5	1903	1860.5	1819	1823.5	1817	1829.5	234	1827.5	447	1832	1875	1784	1786.5	407	1872.5	1884	1881.5	1883.5	1783.5	1769.5	1790.5	1819	376	1820	1780	1774.5	1805.5	1774	1772	1781	1773	245	1764	1806	1821	1776.5	1783	1819.5	1780.5	1743	1749.5	1732	1843.5	1796.5	1828	1835	125	1807.5	1838.5	1848	1801.5	1784.5	1781	1796	1755	1753	1809.5	1801	1832	1747	1821.5	1835	1833.5	1845	1872	1924	1809.5	1836	1798.5	1774.5	1826.5	1825	1875	1850.5	1832.5	1799.5	1837	1785.5	1820.5	1805	1832.5	1836	1781.5	1798.5	1789	1869	1836.5	1832	1808.5	1833.5	1817	1840.5	1835.5	1786	1829	1777.5	1794	1787	1823.5	1790.5	1813.5	1772	1741	188	1816	1795	1845	438	371	1831	1891	1833.5	1871	1830	1855.5	1823.5	1774	1843	1812.5	1802	1820.5	586	1842	1799.5	1766.5	1835.5	1787	1819.5	329	1799.5	1808	1802.5	1781.5	1794	502	1799	1787	1817.5	1782.5	1778.5	1798	1797.5	1809.5	363	304	429	1773.5	1825.5	1828	401	1833	1782.5	1760.5	1748	1762	1769.5	1769	1777	1827	1758	1754	1764.5	1758	1780.5	1825.5	1725	1735	1801	1802.5	1768.5	1784	1780	1785.5	349	1776	1783	1819	1807.5	1836	1801	396	1751.5	1757.5	477	312	108	1844.5	123	304	225	1808.5	110	1793	105	1786	1836	1836	583	1801	1858	1801	1840.5	1794	308	362
miRNA_miR-3115	1797	1758.5	1839.5	1805.5	1830	242	1833	1855.5	1826	362	1796.5	1842.5	406	1808.5	1806	1799	349	1775.5	1774.5	1793.5	1819.5	1800	1852.5	1782.5	1853.5	124	197	75	1827.5	1838	265	1814.5	1804	1800.5	1806.5	1794.5	1824	1790.5	1786.5	1802	1806	1818	1828	1819	1726.5	1742.5	1730	1739	354	1754.5	1800.5	251	227	1734.5	1765.5	1790	1780	1781.5	1774	1742	1783.5	1784	1798.5	238	1788	1841.5	1780	108	1772	1763	337	1716.5	163	1715.5	1817	1787.5	1805	1686.5	1751.5	1776.5	1787.5	1775	1838	1809.5	1707	1751	1741	1799	1777	1786.5	1816	1804.5	1756.5	300	1808	1776	1744.5	1740.5	1757.5	1747	1765.5	1753.5	1748	424	1722.5	1734	399	1811.5	1830.5	1802	1803.5	1772.5	1806.5	1823	240	1833	1830	1847.5	443	100	1756	1769.5	1803.5	1722.5	1805.5	426	1801	1804	242	1792	1760.5	1797.5	1756	1779.5	1753.5	1769.5	1790	1796.5	1783.5	294	288	1826.5	1764.5	1797.5	1820.5	132	1792	1784	1773	249	1792	1764.5	1754	1825.5	1838.5	1782.5	1844	1873	359	1791	1820	1796	1799.5	1796.5	448	417	1791	356	1792.5	1771.5	1852.5	1771.5	342	209	1837	1812	1828.5	1833.5	1809.5	1785	1790	1831	1807.5	1823.5	1787.5	1750	1822.5	1777	1818	1815.5	1828	61	1804.5	352	1870.5	1849.5	1871	1854	1893	1816.5	1772	1849.5	1809.5	1862.5	441	1831.5	420	1791	1786	1799.5	1785.5	1822	1778.5	1817.5	1812.5	1789	1761.5	90	98	427	393	1855.5	1851.5	1806.5	1766.5	1767	326	1768.5	1768	1808	1747	1815	1765	1849	427	172	1775	126	1803	1767	1804	1761.5	1772	1751.5	1763.5	1749.5	1770	1765	1735	1766.5	1807	1779	1778	1798	1794.5	1792.5	1810	432	1789	1801.5	1800.5	1749.5	1753.5	1822.5	1753	1807	1788	1817.5	1771.5	1753.5	1796	1810	1815.5	1823.5	302	1794.5	1811	1829.5	1791	1791.5	1766.5	1785	1777	1800	1822	1788	1809	1771	1796.5	1801	1773.5	1804.5	1813.5	1808	1824	1829.5	1760	1819	123	1811	1865.5	1786.5	1824.5	1804.5	1848	353	1787	1834.5	1797	1828	1851.5	1807.5	1780.5	1798.5	1788	1783.5	307	373	1810.5	1789	1790	1810	1833	1813.5	1808	1759.5	1785.5	1796	1765	279	1795	257	1780	1781	1799.5	1855.5	1789.5	1867.5	1871	484	1793	1854.5	1851.5	1859	1802.5	1804	1784.5	1762	1819.5	1781.5	1861	1832	1793.5	1755.5	1806.5	1795.5	1826	1817.5	1806.5	1856.5	89	1791.5	1778	115	1848.5	1820	1869.5	1892	1829	85	1783	136	1827	92	1864	153	1895.5	1848.5	1864	1823.5	325	1864.5	1865.5	1848.5	1837.5	1827.5	349	1860.5	1819	1823.5	1817	1829.5	1768.5	1827.5	517	1832	1875	1784	456	1840.5	1872.5	1884	640	1883.5	1783.5	1769.5	1790.5	1819	1795	1820	1780	1774.5	82	1774	141	1781	1773	225	1764	298	1821	1776.5	1783	241	1780.5	1743	1749.5	178	320	1796.5	1828	211	1845.5	1807.5	1838.5	157	1801.5	1784.5	297	1796	263	254	1809.5	536	123	238	1821.5	49	184	75	1872	1924	1809.5	1836	1798.5	319	1826.5	1825	1875	385	125	1799.5	184	1785.5	158	1805	130	1836	363	163	1789	1869	1836.5	1832	1808.5	1833.5	190	1840.5	1835.5	1786	1829	1777.5	1794	431	1823.5	1790.5	1813.5	1772	255	1782.5	1816	1795	1845	1837.5	1808.5	1831	1891	518	1871	1830	1855.5	1823.5	1774	350	414	1802	403	1831	1842	410	365	1835.5	1787	139	1793.5	1799.5	442	459	1781.5	1794	446	1799	279	589	307	1778.5	1798	1797.5	214	1775.5	39	1825.5	1773.5	1825.5	69	1834.5	172	1782.5	1760.5	1748	1762	1769.5	1769	1777	1827	100	1754	1764.5	1758	250	481	1725	1735	507	1802.5	1768.5	1784	242	1785.5	1777.5	1776	1783	380	1807.5	1836	1801	1842.5	342	1757.5	1798.5	450	1802	476	1788.5	1802	1780	1808.5	1765	1793	1780	1786	1836	1836	1827	194	185	1801	1840.5	1794	1874	1838
miRNA_miR-3116	1797	1758.5	1839.5	313	1830	100	1833	162	329	1762	1796.5	1842.5	358	1808.5	1806	1799	1789	1775.5	1774.5	1793.5	1819.5	1800	1852.5	1782.5	1853.5	1837.5	1824	1839.5	1827.5	1838	1839.5	1814.5	1804	1800.5	1806.5	1794.5	1824	1790.5	1786.5	1802	1806	1818	1828	1819	1726.5	1742.5	1730	1739	1765	1754.5	1800.5	1831	1787.5	1734.5	1765.5	519	1780	432	1774	1742	1783.5	1784	1798.5	1781.5	1788	1841.5	1780	1778	1772	1763	1779	1716.5	1787	362	1817	1787.5	1805	1686.5	1751.5	67	1787.5	1775	1838	1809.5	1707	1751	1741	1799	1777	1786.5	1816	1804.5	1756.5	122	1808	1776	1744.5	1740.5	1757.5	1747	1765.5	1753.5	1748	1774	1722.5	1734	1767	1811.5	1830.5	387	564	1772.5	200	1823	1818.5	1833	1830	1847.5	1797.5	1785	1756	1769.5	1803.5	1722.5	1805.5	1812	1801	1804	1811.5	1792	1760.5	1797.5	1756	1779.5	1753.5	372	1790	1796.5	1783.5	1821	530	1826.5	1764.5	1797.5	1820.5	1779	1792	1784	1773	1782	1792	435	1754	1825.5	1838.5	1782.5	1844	1873	1768.5	1791	1820	1796	1799.5	1796.5	1844	1835	1791	1787	1792.5	1771.5	1852.5	1771.5	1800	1828	73	1812	1828.5	1833.5	1809.5	1785	1790	1831	1807.5	1823.5	416	1750	298	1777	1818	1815.5	1828	1833.5	220	1806.5	591	1849.5	671	121	1893	367	1772	1849.5	1809.5	464	1803.5	1831.5	1835	1791	1786	1799.5	236	1822	1778.5	1817.5	1812.5	367	1761.5	1757	339	1810.5	1773.5	1855.5	1851.5	1806.5	1766.5	1767	1751	1768.5	1768	351	1747	1815	1765	1849	1842	1796.5	1775	1781.5	1803	1767	500	419	370	1751.5	223	1749.5	1770	1765	1735	1766.5	1807	1779	46	364	1794.5	241	1810	1791	1789	1801.5	1800.5	1749.5	398	1822.5	1753	1807	1788	1817.5	1771.5	1753.5	1796	1810	1815.5	1823.5	1848	1794.5	1811	556	1791	1791.5	1766.5	86	341	497	1822	1788	555	1771	1796.5	1801	493	1804.5	531	1808	570	560	1760	1819	1847	327	1865.5	1786.5	1824.5	1804.5	523	1799.5	1787	1834.5	1797	1828	1851.5	1807.5	1780.5	1798.5	1788	1783.5	481	1827	1810.5	1789	394	1810	1833	309	1808	1759.5	1785.5	1796	1765	1766	1795	1765.5	1780	1781	1799.5	1855.5	1789.5	1867.5	1871	1839.5	1793	1854.5	583	1859	1802.5	1804	370	1762	1819.5	1781.5	1861	1832	1793.5	1755.5	1806.5	1795.5	237	1817.5	1806.5	1856.5	1793.5	1791.5	1778	1768.5	1848.5	319	1869.5	448	1829	1769.5	1783	1760.5	1827	1768	1864	1762	1895.5	241	1864	1823.5	1836.5	284	1865.5	628	1837.5	421	1903	255	1819	1823.5	1817	549	1768.5	251	249	125	651	1784	1786.5	341	128	1884	198	1883.5	1783.5	1769.5	1790.5	1819	1795	1820	1780	1774.5	1805.5	1774	1772	1781	1773	431	1764	1806	1821	345	1783	1819.5	1780.5	1743	1749.5	1732	1843.5	1796.5	453	1835	1845.5	180	1838.5	1848	1801.5	1784.5	1781	1796	1755	1753	191	1801	1832	1747	1821.5	1835	554	90	1872	1924	1809.5	1836	1798.5	1774.5	1826.5	1825	1875	1850.5	1832.5	271	1837	1785.5	1820.5	1805	1832.5	1836	1781.5	1798.5	1789	1869	309	1832	1808.5	1833.5	1817	1840.5	1835.5	1786	1829	1777.5	1794	1787	1823.5	1790.5	1813.5	1772	1741	1782.5	1816	1795	533	1837.5	1808.5	332	1891	553	1871	1830	1855.5	1823.5	1774	553	1812.5	1802	1820.5	1831	1842	1799.5	1766.5	1835.5	1787	1819.5	1793.5	1799.5	1808	1802.5	500	1794	1778.5	1799	1787	1817.5	1782.5	185	1798	1797.5	1809.5	1775.5	1757	1825.5	1773.5	1825.5	575	1834.5	1833	1782.5	1760.5	1748	1762	468	1769	1777	1827	1758	1754	1764.5	1758	1780.5	1825.5	367	357	1801	1802.5	1768.5	266	1780	1785.5	1777.5	1776	65	1819	1807.5	1836	1801	1842.5	1751.5	1757.5	1798.5	503	1802	223	1788.5	1802	1780	1808.5	353	1793	1780	1786	1836	603	1827	1801	1858	1801	1840.5	1794	1874	1838
miRNA_miR-3117-3p	1797	1758.5	1839.5	1805.5	1830	442	380	1855.5	1826	1762	1796.5	1842.5	391	1808.5	1806	1799	1789	1775.5	1774.5	1793.5	1819.5	1800	1852.5	1782.5	1853.5	1837.5	1824	1839.5	1827.5	1838	166	1814.5	1804	1800.5	382	1794.5	1824	1790.5	1786.5	1802	1806	1818	1828	1819	1726.5	1742.5	1730	1739	1765	1754.5	1800.5	1831	1787.5	1734.5	1765.5	1790	1780	1781.5	1774	1742	1783.5	1784	1798.5	1781.5	1788	135	1780	1778	1772	1763	1779	1716.5	385	1715.5	1817	1787.5	1805	1686.5	1751.5	1776.5	1787.5	1775	1838	1809.5	1707	1751	1741	1799	1777	1786.5	1816	1804.5	1756.5	1772	1808	1776	1744.5	1740.5	1757.5	1747	1765.5	1753.5	1748	1774	1722.5	1734	1767	1811.5	1830.5	1802	1803.5	1772.5	1806.5	1823	1818.5	1833	1830	1847.5	1797.5	1785	1756	1769.5	1803.5	1722.5	1805.5	1812	1801	1804	1811.5	1792	1760.5	1797.5	1756	1779.5	1753.5	1769.5	1790	1796.5	1783.5	1821	1838.5	1826.5	1764.5	442	1820.5	1779	1792	1784	1773	496	1792	260	1754	1825.5	1838.5	1782.5	1844	1873	1768.5	1791	1820	1796	1799.5	1796.5	1844	483	1791	1787	1792.5	1771.5	1852.5	1771.5	1800	531	1837	1812	572	1833.5	1809.5	1785	1790	1831	1807.5	1823.5	1787.5	1750	1822.5	1777	1818	1815.5	1828	227	295	1806.5	1870.5	1849.5	1871	547	1893	1816.5	227	1849.5	1809.5	1862.5	1803.5	1831.5	1835	1791	1786	440	1785.5	1822	1778.5	1817.5	1812.5	1789	1761.5	1757	1776	1810.5	1773.5	1855.5	546	1806.5	1766.5	1767	1751	1768.5	1768	1808	1747	1815	1765	1849	1842	1796.5	1775	1781.5	1803	342	1804	1761.5	1772	1751.5	1763.5	1749.5	1770	1765	1735	157	1807	412	1778	472	1794.5	1792.5	1810	1791	1789	1801.5	1800.5	1749.5	1753.5	1822.5	1753	1807	1788	1817.5	394	1753.5	1796	1810	1815.5	1823.5	1848	1794.5	1811	535	1791	1791.5	1766.5	361	1777	1800	1822	1788	1809	1771	1796.5	1801	1773.5	1804.5	1813.5	1808	1824	1829.5	1760	1819	1847	1811	1865.5	1786.5	1824.5	1804.5	1848	1799.5	1787	1834.5	364	1828	1851.5	1807.5	1780.5	1798.5	1788	1783.5	1802.5	1827	1810.5	1789	1790	1810	1833	1813.5	1808	1759.5	1785.5	1796	1765	1766	1795	1765.5	1780	1781	1799.5	1855.5	1789.5	1867.5	1871	1839.5	1793	1854.5	1851.5	1859	221	1804	1784.5	1762	1819.5	1781.5	1861	1832	1793.5	170	1806.5	1795.5	1826	184	1806.5	1856.5	1793.5	1791.5	395	345	1848.5	1820	1869.5	1892	1829	1769.5	1783	1760.5	1827	1768	1864	1762	1895.5	1848.5	520	1823.5	1836.5	471	1865.5	327	1837.5	1827.5	1903	1860.5	1819	1823.5	1817	1829.5	1768.5	1827.5	109	1832	1875	1784	1786.5	1840.5	1872.5	1884	1881.5	1883.5	1783.5	290	1790.5	1819	1795	338	1780	1774.5	1805.5	1774	1772	1781	1773	1822.5	1764	1806	1821	1776.5	1783	208	1780.5	1743	1749.5	1732	1843.5	1796.5	1828	1835	1845.5	1807.5	1838.5	1848	1801.5	1784.5	1781	1796	1755	1753	1809.5	1801	1832	136	1821.5	1835	1833.5	1845	1872	1924	1809.5	1836	1798.5	290	1826.5	1825	1875	1850.5	307	1799.5	1837	1785.5	1820.5	1805	1832.5	1836	1781.5	1798.5	1789	1869	1836.5	1832	1808.5	1833.5	1817	1840.5	403	1786	1829	162	1794	1787	1823.5	1790.5	1813.5	1772	1741	1782.5	1816	1795	1845	1837.5	1808.5	1831	1891	1833.5	1871	1830	1855.5	1823.5	1774	1843	1812.5	1802	1820.5	1831	1842	208	1766.5	1835.5	1787	1819.5	1793.5	1799.5	1808	1802.5	1781.5	1794	1778.5	1799	1787	1817.5	1782.5	1778.5	1798	1797.5	1809.5	1775.5	1757	1825.5	1773.5	1825.5	1828	1834.5	1833	1782.5	1760.5	1748	1762	1769.5	1769	1777	1827	1758	1754	344	1758	157	1825.5	1725	1735	214	1802.5	1768.5	1784	1780	1785.5	1777.5	1776	1783	1819	453	1836	1801	1842.5	1751.5	1757.5	1798.5	1820.5	1802	1844.5	1788.5	1802	364	1808.5	1765	1793	1780	1786	1836	1836	1827	1801	152	1801	1840.5	1794	1874	1838
miRNA_miR-3117-5p	1797	1758.5	1839.5	1805.5	1830	1782.5	1833	1855.5	1826	1762	1796.5	1842.5	1834.5	1808.5	346	1799	1789	1775.5	1774.5	1793.5	1819.5	1800	1852.5	1782.5	1853.5	1837.5	1824	1839.5	1827.5	1838	1839.5	1814.5	1804	1800.5	1806.5	1794.5	1824	1790.5	1786.5	1802	1806	1818	1828	1819	1726.5	1742.5	1730	1739	1765	1754.5	1800.5	1831	1787.5	365	1765.5	309	1780	240	1774	1742	1783.5	1784	1798.5	1781.5	1788	1841.5	1780	1778	1772	1763	1779	1716.5	1787	1715.5	1817	1787.5	1805	1686.5	1751.5	1776.5	1787.5	1775	489	1809.5	1707	1751	1741	244	1777	1786.5	1816	1804.5	1756.5	1772	356	1776	1744.5	1740.5	1757.5	358	1765.5	1753.5	1748	1774	1722.5	419	1767	1811.5	1830.5	1802	1803.5	1772.5	1806.5	339	1818.5	1833	1830	1847.5	1797.5	1785	1756	1769.5	1803.5	1722.5	1805.5	504	1801	349	1811.5	1792	1760.5	1797.5	1756	1779.5	1753.5	1769.5	1790	1796.5	1783.5	1821	1838.5	1826.5	1764.5	1797.5	1820.5	1779	1792	1784	1773	1782	1792	378	1754	292	1838.5	89	1844	1873	1768.5	1791	1820	1796	1799.5	342	1844	1835	1791	1787	1792.5	1771.5	1852.5	1771.5	306	1828	1837	1812	1828.5	1833.5	1809.5	1785	1790	1831	1807.5	543	1787.5	1750	1822.5	1777	1818	1815.5	601	1833.5	1804.5	464	1870.5	1849.5	1871	1854	1893	1816.5	1772	1849.5	1809.5	1862.5	1803.5	1831.5	1835	1791	1786	1799.5	1785.5	1822	1778.5	1817.5	1812.5	1789	1761.5	1757	1776	1810.5	1773.5	1855.5	1851.5	1806.5	337	1767	1751	1768.5	1768	1808	1747	1815	1765	1849	1842	1796.5	1775	442	1803	1767	1804	1761.5	1772	1751.5	1763.5	1749.5	1770	1765	211	1766.5	106	1779	1778	1798	1794.5	1792.5	1810	1791	1789	1801.5	1800.5	1749.5	1753.5	1822.5	1753	1807	1788	1817.5	1771.5	1753.5	1796	1810	1815.5	294	1848	1794.5	1811	1829.5	1791	1791.5	490	1785	219	1800	1822	1788	1809	1771	1796.5	1801	1773.5	1804.5	1813.5	1808	1824	1829.5	1760	1819	1847	1811	495	1786.5	1824.5	1804.5	1848	1799.5	1787	1834.5	1797	1828	1851.5	1807.5	1780.5	1798.5	1788	1783.5	1802.5	1827	1810.5	1789	1790	1810	1833	1813.5	1808	1759.5	1785.5	1796	1765	1766	1795	1765.5	1780	1781	1799.5	1855.5	1789.5	1867.5	1871	48	1793	1854.5	1851.5	1859	1802.5	1804	1784.5	1762	1819.5	1781.5	1861	1832	1793.5	1755.5	1806.5	1795.5	1826	1817.5	1806.5	1856.5	1793.5	1791.5	1778	1768.5	1848.5	1820	1869.5	1892	1829	1769.5	1783	1760.5	268	1768	1864	1762	1895.5	1848.5	1864	1823.5	1836.5	568	1865.5	455	1837.5	1827.5	1903	1860.5	1819	1823.5	1817	1829.5	1768.5	1827.5	1826	1832	202	1784	1786.5	1840.5	1872.5	1884	1881.5	1883.5	1783.5	1769.5	1790.5	1819	1795	1820	1780	1774.5	1805.5	1774	1772	1781	1773	1822.5	1764	470	1821	1776.5	1783	1819.5	1780.5	1743	1749.5	1732	482	1796.5	1828	1835	224	1807.5	1838.5	1848	1801.5	1784.5	1781	1796	1755	1753	1809.5	1801	1832	1747	1821.5	1835	1833.5	1845	158	1924	1809.5	1836	1798.5	1774.5	1826.5	1825	1875	1850.5	1832.5	1799.5	1837	1785.5	1820.5	1805	1832.5	1836	1781.5	1798.5	1789	1869	1836.5	1832	1808.5	1833.5	1817	1840.5	1835.5	1786	1829	1777.5	1794	319	1823.5	1790.5	1813.5	1772	1741	1782.5	1816	1795	554	1837.5	119	1831	1891	1833.5	1871	1830	1855.5	359	1774	1843	1812.5	1802	450	1831	1842	1799.5	1766.5	1835.5	1787	1819.5	1793.5	1799.5	1808	1802.5	1781.5	1794	1778.5	1799	1787	1817.5	192	1778.5	1798	1797.5	1809.5	1775.5	1757	1825.5	1773.5	1825.5	1828	1834.5	1833	1782.5	1760.5	1748	1762	1769.5	1769	1777	1827	1758	1754	1764.5	1758	1780.5	1825.5	1725	1735	1801	1802.5	238	1784	1780	1785.5	1777.5	324	1783	1819	1807.5	1836	1801	1842.5	1751.5	311	1798.5	1820.5	1802	1844.5	1788.5	1802	1780	1808.5	1765	1793	1780	1786	1836	1836	1827	1801	528	1801	1840.5	1794	169	203
miRNA_miR-3118	1797	1758.5	1839.5	1805.5	1830	1782.5	1833	1855.5	1826	1762	1796.5	1842.5	1834.5	1808.5	1806	1799	1789	1775.5	1774.5	1793.5	1819.5	1800	1852.5	1782.5	1853.5	1837.5	1824	1839.5	1827.5	382	1839.5	1814.5	1804	1800.5	1806.5	1794.5	1824	1790.5	1786.5	1802	1806	1818	1828	1819	1726.5	1742.5	1730	1739	1765	1754.5	1800.5	1831	1787.5	1734.5	1765.5	1790	1780	366	1774	1742	1783.5	1784	1798.5	1781.5	1788	1841.5	1780	1778	1772	1763	1779	1716.5	1787	1715.5	1817	1787.5	1805	1686.5	1751.5	1776.5	1787.5	1775	1838	1809.5	1707	1751	1741	1799	1777	1786.5	1816	1804.5	1756.5	1772	1808	1776	1744.5	1740.5	1757.5	1747	1765.5	1753.5	1748	195	1722.5	1734	1767	1811.5	1830.5	1802	1803.5	1772.5	1806.5	596	1818.5	1833	1830	317	1797.5	1785	1756	1769.5	1803.5	1722.5	1805.5	1812	1801	1804	1811.5	1792	1760.5	1797.5	1756	1779.5	1753.5	1769.5	379	1796.5	1783.5	1821	1838.5	1826.5	1764.5	1797.5	1820.5	1779	1792	1784	241	1782	1792	109	1754	1825.5	1838.5	76	621	1873	1768.5	1791	1820	281	1799.5	1796.5	1844	1835	1791	161	1792.5	1771.5	1852.5	473	1800	1828	1837	501	1828.5	1833.5	1809.5	1785	1790	1831	1807.5	1823.5	1787.5	1750	1822.5	1777	1818	1815.5	1828	64	1804.5	1806.5	223	472	1871	1854	1893	1816.5	1772	1849.5	1809.5	531	1803.5	1831.5	1835	1791	1786	1799.5	425	1822	1778.5	1817.5	1812.5	1789	1761.5	1757	1776	1810.5	1773.5	1855.5	1851.5	1806.5	1766.5	1767	1751	1768.5	1768	1808	1747	1815	1765	1849	1842	1796.5	1775	1781.5	1803	1767	1804	1761.5	1772	1751.5	1763.5	1749.5	1770	1765	1735	1766.5	1807	1779	369	1798	1794.5	1792.5	1810	1791	1789	1801.5	1800.5	1749.5	1753.5	1822.5	1753	1807	1788	1817.5	1771.5	1753.5	117	1810	1815.5	1823.5	1848	1794.5	1811	1829.5	1791	1791.5	247	1785	1777	1800	120	1788	1809	1771	1796.5	1801	1773.5	1804.5	1813.5	1808	1824	1829.5	1760	1819	1847	1811	1865.5	1786.5	1824.5	1804.5	1848	1799.5	1787	1834.5	307	1828	1851.5	1807.5	1780.5	1798.5	1788	1783.5	1802.5	1827	1810.5	1789	1790	1810	1833	1813.5	1808	1759.5	1785.5	1796	1765	1766	1795	1765.5	1780	1781	1799.5	218	1789.5	1867.5	1871	1839.5	1793	1854.5	1851.5	1859	1802.5	1804	1784.5	1762	1819.5	1781.5	1861	1832	1793.5	1755.5	1806.5	1795.5	1826	1817.5	1806.5	1856.5	1793.5	1791.5	1778	1768.5	387	1820	1869.5	1892	112	1769.5	113	1760.5	1827	1768	1864	1762	1895.5	1848.5	1864	1823.5	1836.5	1864.5	1865.5	1848.5	1837.5	1827.5	1903	1860.5	1819	561	1817	1829.5	1768.5	1827.5	1826	1832	1875	1784	1786.5	350	1872.5	1884	440	1883.5	1783.5	1769.5	236	1819	294	1820	1780	1774.5	1805.5	1774	1772	1781	1773	1822.5	1764	1806	1821	1776.5	1783	1819.5	1780.5	1743	1749.5	1732	1843.5	1796.5	1828	1835	1845.5	1807.5	1838.5	1848	1801.5	1784.5	1781	1796	1755	1753	1809.5	206	1832	1747	1821.5	1835	1833.5	1845	682	1924	1809.5	1836	1798.5	1774.5	1826.5	1825	1875	1850.5	285	56	1837	102	1820.5	107	1832.5	1836	1781.5	1798.5	303	1869	1836.5	1832	1808.5	1833.5	1817	1840.5	1835.5	1786	1829	1777.5	1794	1787	1823.5	1790.5	1813.5	1772	1741	1782.5	306	1795	1845	1837.5	1808.5	467	1891	1833.5	1871	1830	1855.5	406	426	1843	1812.5	1802	1820.5	1831	1842	1799.5	1766.5	1835.5	1787	1819.5	221	1799.5	1808	1802.5	1781.5	1794	1778.5	1799	1787	1817.5	1782.5	1778.5	1798	1797.5	1809.5	1775.5	1757	1825.5	1773.5	1825.5	1828	1834.5	1833	1782.5	1760.5	1748	1762	1769.5	1769	1777	1827	1758	1754	1764.5	1758	1780.5	1825.5	1725	1735	1801	1802.5	1768.5	1784	326	1785.5	1777.5	1776	1783	1819	1807.5	1836	1801	1842.5	1751.5	1757.5	1798.5	1820.5	1802	1844.5	1788.5	1802	1780	1808.5	1765	1793	1780	1786	1836	1836	1827	1801	1858	1801	1840.5	1794	1874	1838
miRNA_miR-3119	1797	1758.5	1839.5	1805.5	1830	1782.5	1833	1855.5	1826	1762	1796.5	276	1834.5	1808.5	1806	176	1789	1775.5	1774.5	1793.5	1819.5	1800	1852.5	1782.5	1853.5	1837.5	1824	322	1827.5	1838	1839.5	473	429	1800.5	1806.5	1794.5	439	1790.5	1786.5	365	1806	198	375	111	233	1742.5	1730	1739	1765	1754.5	1800.5	1831	1787.5	1734.5	404	1790	1780	1781.5	1774	1742	1783.5	1784	1798.5	1781.5	1788	1841.5	460	1778	1772	190	1779	1716.5	1787	1715.5	333	1787.5	182	1686.5	1751.5	342	1787.5	291	1838	1809.5	1707	1751	1741	1799	1777	1786.5	1816	1804.5	352	1772	1808	1776	1744.5	1740.5	222	1747	1765.5	1753.5	1748	1774	1722.5	1734	1767	169	1830.5	1802	1803.5	1772.5	1806.5	1823	1818.5	1833	1830	1847.5	1797.5	1785	1756	1769.5	1803.5	1722.5	1805.5	1812	1801	1804	1811.5	225	1760.5	1797.5	1756	1779.5	287	1769.5	375	1796.5	1783.5	1821	1838.5	1826.5	1764.5	291	1820.5	1779	1792	1784	1773	1782	1792	1764.5	1754	1825.5	1838.5	1782.5	1844	633	1768.5	1791	1820	1796	1799.5	1796.5	1844	339	83	1787	1792.5	1771.5	1852.5	1771.5	1800	1828	586	1812	1828.5	1833.5	1809.5	1785	1790	214	1807.5	526	1787.5	1750	1822.5	1777	1818	1815.5	1828	398	1804.5	1806.5	143	1849.5	1871	215	1893	387	1772	560	1809.5	506	1803.5	516	467	430	176	159	528	1822	1778.5	1817.5	1812.5	1789	1761.5	1757	1776	1810.5	1773.5	1855.5	469	1806.5	1766.5	1767	1751	1768.5	1768	1808	1747	1815	1765	1849	1842	376	1775	1781.5	368	1767	1804	1761.5	1772	1751.5	1763.5	216	440	1765	1735	1766.5	1807	1779	1778	1798	1794.5	1792.5	104	1791	110	1801.5	175	1749.5	1753.5	1822.5	1753	1807	1788	1817.5	1771.5	180	1796	1810	1815.5	101	1848	1794.5	1811	1829.5	1791	1791.5	1766.5	447	1777	1800	1822	1788	318	1771	1796.5	1801	1773.5	1804.5	1813.5	1808	227	203	1760	442	1847	1811	140	1786.5	1824.5	1804.5	179	1799.5	1787	1834.5	1797	1828	1851.5	1807.5	1780.5	1798.5	99	1783.5	1802.5	1827	1810.5	1789	1790	1810	1833	1813.5	1808	1759.5	1785.5	1796	1765	1766	428	1765.5	1780	392	1799.5	1855.5	1789.5	1867.5	645	1839.5	1793	1854.5	296	1859	292	1804	1784.5	1762	1819.5	1781.5	1861	1832	1793.5	1755.5	1806.5	1795.5	343	1817.5	1806.5	1856.5	1793.5	1791.5	1778	327	1848.5	1820	1869.5	1892	1829	1769.5	1783	1760.5	1827	198	644	93	1895.5	1848.5	1864	1823.5	1836.5	1864.5	1865.5	415	1837.5	259	1903	254	1819	1823.5	1817	1829.5	1768.5	1827.5	1826	1832	344	68	1786.5	1840.5	1872.5	1884	504	1883.5	1783.5	1769.5	1790.5	1819	1795	1820	1780	1774.5	1805.5	1774	1772	1781	1773	1822.5	1764	1806	1821	1776.5	1783	1819.5	1780.5	1743	1749.5	1732	390	53	1828	171	498	1807.5	1838.5	1848	1801.5	1784.5	1781	1796	1755	1753	513	1801	1832	1747	1821.5	1835	1833.5	1845	1872	779	1809.5	325	377	274	448	1825	1875	1850.5	562	1799.5	286	1785.5	1820.5	1805	1832.5	1836	1781.5	1798.5	1789	1869	1836.5	1832	1808.5	1833.5	1817	1840.5	1835.5	1786	444	1777.5	283	1787	1823.5	1790.5	1813.5	1772	314	1782.5	1816	1795	1845	1837.5	461	1831	1891	1833.5	1871	1830	1855.5	423	1774	1843	216	1802	1820.5	1831	1842	1799.5	1766.5	1835.5	1787	1819.5	1793.5	1799.5	1808	1802.5	1781.5	1794	1778.5	1799	1787	1817.5	1782.5	401	1798	369	1809.5	1775.5	1757	1825.5	234	404	1828	1834.5	1833	1782.5	238	313	178	1769.5	1769	1777	506	1758	1754	1764.5	1758	1780.5	1825.5	323	283	1801	1802.5	1768.5	1784	1780	1785.5	1777.5	1776	219	430	1807.5	1836	1801	1842.5	1751.5	331	1798.5	1820.5	1802	1844.5	256	252	1780	1808.5	1765	346	207	1786	1836	1836	473	1801	1858	1801	1840.5	414	236	1838
miRNA_miR-3120-3p	1797	1758.5	1839.5	1805.5	1830	1782.5	1833	1855.5	1826	307	1796.5	1842.5	1834.5	1808.5	1806	1799	1789	1775.5	1774.5	1793.5	1819.5	1800	97	1782.5	1853.5	1837.5	527	462	1827.5	527	1839.5	1814.5	1804	1800.5	403	1794.5	242	240	283	1802	133	1818	334	467	325	1742.5	1730	1739	1765	1754.5	1800.5	1831	1787.5	1734.5	1765.5	1790	1780	1781.5	1774	1742	288	1784	1798.5	1781.5	1788	1841.5	1780	1778	1772	1763	1779	1716.5	1787	1715.5	1817	1787.5	1805	1686.5	1751.5	1776.5	1787.5	1775	1838	1809.5	1707	1751	1741	1799	496	489	1816	1804.5	1756.5	1772	1808	1776	1744.5	1740.5	1757.5	168	1765.5	137	103	476	1722.5	1734	1767	1811.5	1830.5	1802	1803.5	1772.5	1806.5	1823	241	1833	1830	488	1797.5	213	1756	1769.5	1803.5	1722.5	1805.5	430	1801	1804	559	1792	1760.5	1797.5	1756	1779.5	1753.5	306	166	1796.5	1783.5	1821	1838.5	1826.5	1764.5	1797.5	1820.5	1779	1792	1784	1773	1782	1792	1764.5	1754	1825.5	1838.5	1782.5	1844	367	1768.5	1791	1820	1796	123	1796.5	1844	1835	1791	1787	1792.5	1771.5	1852.5	1771.5	1800	1828	1837	329	551	1833.5	319	1785	1790	500	1807.5	263	1787.5	1750	423	1777	1818	1815.5	288	1833.5	1804.5	1806.5	1870.5	1849.5	571	1854	1893	1816.5	1772	350	1809.5	1862.5	560	64	375	1791	340	1799.5	1785.5	1822	1778.5	1817.5	1812.5	1789	1761.5	178	329	499	1773.5	1855.5	1851.5	1806.5	1766.5	1767	1751	1768.5	1768	1808	1747	1815	1765	176	1842	149	1775	1781.5	1803	1767	1804	1761.5	1772	243	1763.5	1749.5	263	1765	1735	1766.5	1807	428	1778	1798	1794.5	1792.5	1810	1791	1789	1801.5	1800.5	1749.5	1753.5	1822.5	1753	1807	1788	1817.5	321	1753.5	1796	1810	1815.5	1823.5	1848	1794.5	1811	1829.5	1791	1791.5	1766.5	1785	1777	1800	1822	1788	1809	1771	1796.5	1801	1773.5	264	1813.5	511	488	1829.5	1760	169	1847	1811	635	453	1824.5	1804.5	1848	1799.5	1787	93	1797	189	1851.5	1807.5	1780.5	1798.5	268	1783.5	1802.5	1827	1810.5	1789	412	478	1833	1813.5	1808	1759.5	1785.5	93	1765	1766	1795	1765.5	1780	1781	1799.5	1855.5	1789.5	1867.5	1871	430	1793	1854.5	652	674	1802.5	1804	1784.5	74	1819.5	1781.5	190	1832	1793.5	1755.5	1806.5	1795.5	1826	1817.5	1806.5	1856.5	1793.5	1791.5	1778	1768.5	424	1820	1869.5	1892	1829	1769.5	1783	1760.5	1827	1768	1864	1762	538	1848.5	1864	1823.5	1836.5	1864.5	1865.5	1848.5	1837.5	519	1903	134	1819	1823.5	1817	1829.5	1768.5	1827.5	1826	1832	1875	458	1786.5	1840.5	703	1884	1881.5	705	1783.5	1769.5	514	1819	535	1820	302	1774.5	1805.5	1774	303	1781	1773	173	1764	1806	1821	1776.5	1783	1819.5	1780.5	1743	1749.5	1732	1843.5	1796.5	185	475	532	1807.5	1838.5	1848	394	1784.5	1781	1796	1755	1753	1809.5	1801	1832	1747	191	185	1833.5	524	193	125	1809.5	1836	1798.5	1774.5	1826.5	1825	1875	1850.5	1832.5	1799.5	1837	1785.5	1820.5	1805	1832.5	197	1781.5	1798.5	1789	1869	1836.5	1832	90	1833.5	1817	429	1835.5	1786	1829	1777.5	1794	1787	456	1790.5	1813.5	1772	1741	479	470	1795	1845	1837.5	1808.5	1831	1891	1833.5	1871	1830	1855.5	181	1774	1843	1812.5	1802	1820.5	549	1842	1799.5	1766.5	1835.5	1787	1819.5	1793.5	1799.5	1808	1802.5	1781.5	350	1778.5	1799	1787	1817.5	450	1778.5	289	249	387	1775.5	1757	1825.5	166	1825.5	449	471	1833	1782.5	1760.5	1748	1762	1769.5	1769	1777	1827	1758	1754	1764.5	1758	1780.5	1825.5	1725	1735	1801	531	1768.5	1784	460	1785.5	141	1776	1783	571	1807.5	602	1801	1842.5	1751.5	1757.5	1798.5	1820.5	220	1844.5	1788.5	1802	1780	499	211	1793	1780	1786	401	1836	115	469	616	1801	1840.5	1794	1874	1838
miRNA_miR-3120-5p	1797	1758.5	1839.5	1805.5	1830	1782.5	1833	1855.5	1826	1762	1796.5	1842.5	1834.5	1808.5	1806	1799	1789	1775.5	291	270	1819.5	188	448	1782.5	639	1837.5	1824	1839.5	132	195	1839.5	1814.5	1804	1800.5	1806.5	1794.5	1824	1790.5	1786.5	1802	1806	1818	1828	1819	1726.5	1742.5	1730	1739	344	1754.5	1800.5	1831	1787.5	1734.5	1765.5	1790	1780	1781.5	1774	1742	411	313	1798.5	264	1788	1841.5	1780	1778	1772	276	1779	1716.5	1787	1715.5	203	1787.5	1805	1686.5	1751.5	1776.5	1787.5	1775	1838	1809.5	1707	1751	1741	1799	1777	1786.5	1816	1804.5	453	1772	1808	1776	1744.5	1740.5	1757.5	1747	1765.5	1753.5	1748	1774	1722.5	1734	1767	1811.5	1830.5	1802	1803.5	1772.5	1806.5	391	1818.5	1833	274	1847.5	1797.5	1785	1756	1769.5	1803.5	1722.5	1805.5	1812	1801	1804	1811.5	1792	1760.5	1797.5	1756	1779.5	1753.5	1769.5	1790	1796.5	1783.5	1821	1838.5	1826.5	1764.5	1797.5	1820.5	1779	1792	1784	1773	141	1792	1764.5	1754	524	1838.5	1782.5	476	1873	1768.5	1791	1820	1796	1799.5	1796.5	1844	1835	236	506	1792.5	204	500	1771.5	1800	1828	1837	1812	1828.5	57	1809.5	322	1790	1831	1807.5	1823.5	1787.5	1750	1822.5	375	1818	1815.5	1828	1833.5	1804.5	1806.5	1870.5	1849.5	1871	1854	512	273	1772	1849.5	1809.5	1862.5	1803.5	1831.5	1835	1791	1786	1799.5	1785.5	1822	1778.5	1817.5	1812.5	1789	400	1757	1776	1810.5	1773.5	1855.5	333	1806.5	1766.5	1767	1751	1768.5	141	1808	206	1815	178	1849	1842	1796.5	1775	175	365	1767	1804	1761.5	1772	1751.5	374	1749.5	1770	1765	1735	1766.5	1807	1779	1778	1798	87	123	1810	174	1789	1801.5	1800.5	1749.5	1753.5	515	1753	1807	1788	99	1771.5	1753.5	348	310	204	1823.5	156	1794.5	1811	116	1791	1791.5	323	1785	1777	1800	1822	1788	1809	1771	1796.5	1801	1773.5	1804.5	1813.5	1808	1824	1829.5	1760	351	1847	1811	1865.5	1786.5	1824.5	1804.5	151	1799.5	469	1834.5	1797	1828	1851.5	437	1780.5	1798.5	1788	1783.5	1802.5	1827	1810.5	1789	1790	1810	1833	402	1808	1759.5	1785.5	1796	1765	1766	1795	1765.5	1780	1781	1799.5	1855.5	1789.5	1867.5	1871	1839.5	1793	1854.5	1851.5	1859	1802.5	1804	1784.5	1762	1819.5	1781.5	1861	1832	1793.5	1755.5	1806.5	1795.5	1826	1817.5	1806.5	228	1793.5	1791.5	1778	1768.5	1848.5	1820	1869.5	633	597	1769.5	1783	1760.5	1827	1768	1864	1762	1895.5	1848.5	313	1823.5	1836.5	1864.5	320	1848.5	1837.5	1827.5	1903	1860.5	1819	1823.5	1817	338	1768.5	1827.5	1826	1832	1875	335	1786.5	1840.5	1872.5	106	377	1883.5	470	1769.5	1790.5	1819	1795	1820	1780	1774.5	1805.5	1774	1772	364	270	1822.5	1764	1806	1821	1776.5	1783	1819.5	1780.5	1743	1749.5	1732	1843.5	1796.5	1828	1835	1845.5	1807.5	1838.5	1848	1801.5	1784.5	1781	1796	1755	1753	1809.5	1801	1832	1747	1821.5	1835	1833.5	1845	1872	1924	1809.5	1836	1798.5	453	1826.5	1825	1875	1850.5	1832.5	1799.5	1837	1785.5	1820.5	1805	1832.5	557	1781.5	1798.5	1789	1869	200	1832	374	1833.5	1817	1840.5	304	1786	1829	465	1794	1787	1823.5	1790.5	1813.5	1772	1741	1782.5	1816	1795	1845	1837.5	1808.5	373	1891	192	1871	333	1855.5	1823.5	1774	1843	1812.5	1802	1820.5	1831	1842	1799.5	385	1835.5	1787	1819.5	1793.5	1799.5	1808	1802.5	1781.5	1794	1778.5	1799	1787	1817.5	366	1778.5	1798	1797.5	246	1775.5	1757	1825.5	119	1825.5	179	390	1833	1782.5	392	258	1762	1769.5	1769	1777	1827	1758	1754	1764.5	114	1780.5	1825.5	1725	1735	1801	1802.5	1768.5	1784	1780	1785.5	1777.5	1776	1783	366	1807.5	1836	1801	334	397	1757.5	197	1820.5	67	1844.5	90	123	1780	1808.5	1765	1793	1780	1786	1836	1836	1827	143	1858	1801	1840.5	1794	1874	1838
miRNA_miR-3121-3p	277	1758.5	1839.5	1805.5	1830	1782.5	1833	1855.5	1826	1762	128	1842.5	1834.5	1808.5	1806	518	240	198	1774.5	336	168	1800	1852.5	1782.5	1853.5	1837.5	1824	404	1827.5	1838	594	1814.5	1804	1800.5	1806.5	1794.5	1824	1790.5	74	1802	477	1818	1828	1819	1726.5	1742.5	1730	409	1765	1754.5	405	1831	1787.5	1734.5	1765.5	1790	1780	1781.5	1774	1742	1783.5	1784	1798.5	1781.5	1788	1841.5	1780	1778	1772	346	1779	1716.5	1787	102	341	74	358	1686.5	1751.5	269	259	1775	1838	1809.5	1707	1751	1741	1799	1777	1786.5	1816	1804.5	172	489	178	1776	1744.5	1740.5	177	1747	462	1753.5	224	1774	1722.5	1734	247	310	334	1802	1803.5	1772.5	1806.5	120	277	192	1830	132	157	1785	185	1769.5	251	1722.5	70	1812	169	1804	1811.5	1792	1760.5	1797.5	284	410	1753.5	333	1790	421	1783.5	103	1838.5	83	1764.5	304	1820.5	1779	1792	1784	1773	1782	249	1764.5	330	394	1838.5	1782.5	1844	1873	1768.5	1791	1820	512	1799.5	1796.5	137	1835	300	1787	462	295	1852.5	248	74	525	1837	436	402	110	1809.5	88	171	48	1807.5	1823.5	1787.5	1750	1822.5	1777	1818	1815.5	1828	1833.5	1804.5	1806.5	348	373	1871	445	482	333	1772	1849.5	1809.5	1862.5	1803.5	155	247	1791	332	452	1785.5	1822	1778.5	1817.5	1812.5	1789	1761.5	1757	1776	1810.5	1773.5	1855.5	1851.5	1806.5	1766.5	1767	1751	488	1768	1808	1747	1815	1765	1849	1842	89	1775	490	1803	1767	1804	282	474	305	1763.5	208	386	1765	1735	151	1807	1779	261	1798	108	1792.5	1810	1791	1789	1801.5	1800.5	1749.5	1753.5	143	1753	474	1788	444	1771.5	1753.5	1796	550	1815.5	1823.5	1848	1794.5	467	1829.5	1791	1791.5	1766.5	1785	1777	1800	1822	484	1809	1771	1796.5	371	1773.5	1804.5	1813.5	1808	1824	615	443	1819	120	566	211	1786.5	1824.5	1804.5	1848	1799.5	1787	567	347	1828	142	1807.5	1780.5	1798.5	482	1783.5	1802.5	493	268	1789	536	1810	102	1813.5	189	1759.5	1785.5	1796	1765	1766	1795	217	1780	1781	1799.5	295	1789.5	1867.5	1871	547	184	1854.5	529	1859	1802.5	558	93	1762	1819.5	1781.5	1861	382	128	1755.5	197	223	1826	1817.5	1806.5	1856.5	1793.5	1791.5	1778	1768.5	1848.5	434	1869.5	293	326	222	1783	119	1827	1768	1864	1762	1895.5	615	304	1823.5	1836.5	685	328	1848.5	509	1827.5	1903	1860.5	172	1823.5	1817	1829.5	1768.5	1827.5	1826	341	1875	1784	1786.5	1840.5	329	323	1881.5	1883.5	240	1769.5	444	1819	542	1820	55	76	1805.5	1774	491	1781	1773	1822.5	1764	302	512	1776.5	1783	1819.5	1780.5	1743	1749.5	1732	1843.5	1796.5	408	317	487	392	76	79	1801.5	116	1781	224	1755	1753	488	1801	1832	1747	1821.5	396	518	175	1872	395	183	188	129	320	1826.5	1825	362	1850.5	1832.5	423	1837	1785.5	444	486	1832.5	256	1781.5	84	160	1869	485	1832	1808.5	1833.5	71	1840.5	1835.5	1786	148	187	63	158	90	52	75	1772	1741	477	1816	1795	1845	1837.5	1808.5	551	1891	392	231	1830	667	1823.5	1774	224	1812.5	1802	429	1831	1842	1799.5	1766.5	1835.5	1787	299	432	400	1808	1802.5	1781.5	515	1778.5	1799	1787	1817.5	288	1778.5	1798	218	1809.5	1775.5	98	1825.5	1773.5	1825.5	1828	1834.5	1833	1782.5	1760.5	1748	1762	1769.5	1769	421	251	280	271	1764.5	1758	219	1825.5	1725	1735	1801	1802.5	1768.5	150	1780	1785.5	1777.5	1776	137	1819	1807.5	1836	1801	1842.5	1751.5	1757.5	1798.5	304	1802	1844.5	1788.5	1802	330	66	1765	1793	1780	1786	1836	1836	1827	389	1858	1801	1840.5	132	1874	146
miRNA_miR-3121-5p	1797	400	1839.5	1805.5	1830	1782.5	1833	74	1826	1762	1796.5	1842.5	430	1808.5	247	1799	1789	1775.5	1774.5	1793.5	1819.5	1800	1852.5	1782.5	1853.5	1837.5	1824	1839.5	1827.5	1838	1839.5	1814.5	1804	1800.5	1806.5	1794.5	1824	1790.5	1786.5	1802	1806	379	1828	1819	1726.5	1742.5	1730	1739	1765	1754.5	1800.5	1831	1787.5	1734.5	1765.5	1790	1780	1781.5	456	1742	1783.5	1784	1798.5	1781.5	1788	81	459	387	1772	1763	1779	1716.5	1787	151	234	1787.5	1805	1686.5	1751.5	1776.5	1787.5	1775	1838	1809.5	1707	1751	1741	1799	1777	523	1816	1804.5	1756.5	328	1808	1776	1744.5	1740.5	1757.5	1747	1765.5	1753.5	1748	1774	1722.5	1734	1767	1811.5	1830.5	1802	1803.5	1772.5	1806.5	1823	1818.5	1833	1830	1847.5	1797.5	1785	1756	174	1803.5	1722.5	384	1812	1801	1804	1811.5	1792	1760.5	1797.5	303	499	1753.5	1769.5	1790	518	1783.5	1821	622	246	1764.5	1797.5	1820.5	1779	201	1784	294	1782	1792	1764.5	1754	1825.5	268	1782.5	1844	1873	1768.5	1791	1820	1796	1799.5	1796.5	1844	1835	1791	1787	1792.5	1771.5	1852.5	1771.5	242	266	1837	1812	1828.5	281	1809.5	1785	1790	1831	1807.5	1823.5	1787.5	1750	106	134	1818	1815.5	1828	1833.5	1804.5	1806.5	1870.5	1849.5	1871	1854	1893	582	1772	1849.5	1809.5	197	1803.5	1831.5	1835	212	229	324	387	129	1778.5	1817.5	1812.5	1789	1761.5	1757	1776	1810.5	1773.5	1855.5	1851.5	1806.5	1766.5	1767	1751	1768.5	1768	1808	1747	1815	1765	1849	1842	1796.5	1775	1781.5	1803	1767	1804	1761.5	1772	1751.5	1763.5	1749.5	1770	381	1735	1766.5	563	1779	1778	1798	1794.5	1792.5	1810	1791	1789	1801.5	440	1749.5	1753.5	1822.5	1753	1807	365	1817.5	1771.5	1753.5	1796	1810	1815.5	137	1848	1794.5	383	1829.5	1791	1791.5	1766.5	1785	1777	270	1822	256	1809	425	1796.5	1801	1773.5	189	394	1808	1824	1829.5	1760	1819	1847	1811	1865.5	1786.5	1824.5	1804.5	1848	425	1787	1834.5	1797	1828	1851.5	1807.5	1780.5	1798.5	1788	1783.5	1802.5	1827	1810.5	1789	157	1810	389	1813.5	1808	413	388	1796	1765	1766	1795	1765.5	1780	1781	1799.5	1855.5	1789.5	1867.5	295	1839.5	1793	1854.5	1851.5	1859	1802.5	1804	1784.5	1762	1819.5	1781.5	1861	1832	1793.5	1755.5	1806.5	399	1826	1817.5	1806.5	1856.5	1793.5	1791.5	1778	1768.5	497	1820	1869.5	1892	1829	1769.5	208	1760.5	332	1768	1864	1762	1895.5	1848.5	1864	1823.5	1836.5	178	625	1848.5	614	1827.5	1903	1860.5	1819	1823.5	1817	1829.5	1768.5	1827.5	544	1832	1875	262	1786.5	1840.5	274	1884	284	274	1783.5	1769.5	1790.5	576	1795	1820	1780	1774.5	1805.5	1774	1772	1781	1773	328	1764	286	1821	1776.5	1783	1819.5	1780.5	1743	1749.5	1732	1843.5	1796.5	1828	567	1845.5	1807.5	1838.5	1848	1801.5	1784.5	346	264	1755	142	1809.5	1801	1832	1747	1821.5	1835	1833.5	1845	1872	594	1809.5	1836	1798.5	1774.5	1826.5	1825	574	1850.5	1832.5	1799.5	1837	199	1820.5	1805	1832.5	1836	1781.5	1798.5	1789	1869	1836.5	1832	1808.5	1833.5	1817	1840.5	1835.5	1786	1829	1777.5	1794	1787	1823.5	1790.5	1813.5	1772	233	1782.5	1816	1795	1845	1837.5	1808.5	1831	1891	344	1871	1830	1855.5	1823.5	1774	1843	1812.5	297	1820.5	161	321	1799.5	1766.5	300	1787	1819.5	1793.5	1799.5	164	1802.5	1781.5	1794	238	1799	80	1817.5	1782.5	1778.5	1798	1797.5	574	1775.5	1757	1825.5	1773.5	1825.5	1828	1834.5	1833	1782.5	1760.5	1748	1762	476	1769	1777	1827	1758	1754	296	324	1780.5	1825.5	1725	1735	1801	1802.5	1768.5	1784	1780	1785.5	1777.5	1776	1783	1819	1807.5	1836	264	1842.5	237	1757.5	1798.5	1820.5	1802	1844.5	1788.5	1802	504	1808.5	1765	259	1780	1786	1836	1836	1827	1801	1858	1801	1840.5	1794	558	1838
miRNA_miR-3122	1797	1758.5	1839.5	1805.5	1830	1782.5	1833	1855.5	1826	1762	1796.5	1842.5	1834.5	1808.5	1806	1799	1789	1775.5	1774.5	1793.5	1819.5	1800	1852.5	1782.5	1853.5	1837.5	1824	1839.5	1827.5	1838	1839.5	1814.5	1804	1800.5	1806.5	1794.5	1824	1790.5	1786.5	1802	1806	1818	1828	1819	1726.5	1742.5	1730	1739	1765	1754.5	1800.5	1831	1787.5	1734.5	1765.5	1790	1780	1781.5	1774	1742	1783.5	1784	1798.5	1781.5	1788	1841.5	1780	1778	1772	1763	1779	1716.5	1787	1715.5	1817	1787.5	1805	1686.5	1751.5	403	1787.5	1775	1838	1809.5	1707	1751	1741	1799	1777	1786.5	1816	1804.5	1756.5	1772	1808	1776	1744.5	1740.5	1757.5	1747	1765.5	1753.5	1748	1774	1722.5	1734	1767	1811.5	1830.5	400	1803.5	1772.5	1806.5	1823	1818.5	1833	1830	1847.5	341	1785	244	178	1803.5	1722.5	441	1812	1801	1804	1811.5	1792	1760.5	1797.5	1756	1779.5	1753.5	1769.5	1790	1796.5	1783.5	1821	1838.5	1826.5	1764.5	1797.5	1820.5	1779	290	1784	1773	1782	1792	1764.5	1754	1825.5	411	1782.5	1844	1873	1768.5	1791	1820	1796	1799.5	1796.5	1844	1835	1791	1787	1792.5	1771.5	1852.5	1771.5	1800	1828	1837	1812	1828.5	1833.5	1809.5	124	1790	160	1807.5	1823.5	1787.5	1750	1822.5	1777	1818	1815.5	1828	1833.5	1804.5	1806.5	1870.5	1849.5	1871	1854	1893	1816.5	1772	1849.5	1809.5	1862.5	1803.5	1831.5	1835	1791	1786	1799.5	1785.5	1822	1778.5	1817.5	1812.5	160	1761.5	1757	1776	1810.5	1773.5	1855.5	1851.5	1806.5	1766.5	1767	1751	1768.5	1768	1808	1747	1815	1765	1849	1842	1796.5	1775	1781.5	1803	1767	1804	1761.5	1772	1751.5	1763.5	1749.5	1770	1765	1735	1766.5	1807	1779	1778	1798	1794.5	1792.5	1810	1791	1789	1801.5	1800.5	1749.5	1753.5	1822.5	1753	1807	1788	1817.5	1771.5	1753.5	1796	1810	1815.5	1823.5	1848	1794.5	1811	1829.5	1791	1791.5	1766.5	1785	1777	1800	1822	1788	1809	1771	1796.5	1801	1773.5	147	1813.5	1808	1824	1829.5	1760	1819	1847	1811	1865.5	1786.5	1824.5	1804.5	1848	1799.5	1787	1834.5	123	1828	1851.5	1807.5	1780.5	1798.5	1788	1783.5	1802.5	1827	1810.5	1789	1790	1810	1833	1813.5	1808	1759.5	1785.5	1796	1765	1766	1795	1765.5	1780	1781	1799.5	1855.5	1789.5	1867.5	1871	482	1793	1854.5	1851.5	1859	1802.5	307	1784.5	1762	1819.5	1781.5	183	1832	1793.5	1755.5	1806.5	1795.5	1826	1817.5	1806.5	1856.5	1793.5	1791.5	1778	1768.5	1848.5	1820	1869.5	1892	1829	1769.5	1783	1760.5	1827	1768	1864	1762	1895.5	1848.5	1864	1823.5	1836.5	1864.5	1865.5	1848.5	1837.5	1827.5	1903	1860.5	1819	1823.5	1817	341	1768.5	1827.5	1826	1832	1875	1784	1786.5	1840.5	1872.5	1884	1881.5	1883.5	1783.5	1769.5	1790.5	1819	1795	1820	1780	1774.5	1805.5	221	1772	1781	1773	1822.5	392	1806	1821	1776.5	1783	1819.5	1780.5	1743	1749.5	1732	347	1796.5	1828	1835	1845.5	1807.5	1838.5	1848	1801.5	1784.5	1781	1796	1755	1753	1809.5	1801	1832	1747	1821.5	1835	1833.5	1845	1872	1924	1809.5	1836	1798.5	1774.5	1826.5	1825	1875	1850.5	1832.5	1799.5	1837	1785.5	1820.5	1805	1832.5	1836	1781.5	1798.5	1789	1869	1836.5	1832	1808.5	1833.5	1817	1840.5	1835.5	1786	1829	1777.5	1794	1787	1823.5	1790.5	1813.5	1772	1741	1782.5	1816	1795	337	1837.5	1808.5	1831	1891	1833.5	1871	1830	1855.5	1823.5	1774	1843	1812.5	1802	1820.5	1831	1842	1799.5	1766.5	1835.5	1787	1819.5	1793.5	1799.5	1808	1802.5	226	1794	1778.5	1799	1787	1817.5	1782.5	1778.5	1798	1797.5	1809.5	1775.5	1757	1825.5	1773.5	1825.5	1828	1834.5	490	1782.5	1760.5	1748	1762	343	1769	264	1827	1758	1754	1764.5	1758	1780.5	1825.5	1725	1735	1801	1802.5	1768.5	1784	1780	1785.5	1777.5	1776	1783	1819	1807.5	1836	1801	1842.5	1751.5	1757.5	1798.5	1820.5	1802	1844.5	1788.5	1802	1780	1808.5	1765	1793	1780	1786	1836	1836	1827	1801	1858	1801	1840.5	1794	1874	1838
miRNA_miR-3123	1797	304	1839.5	327	1830	1782.5	1833	553	1826	1762	1796.5	1842.5	316	1808.5	1806	1799	405	38	1774.5	292	1819.5	1800	1852.5	1782.5	1853.5	1837.5	1824	1839.5	1827.5	1838	1839.5	316	163	1800.5	1806.5	1794.5	1824	509	296	80	368	1818	1828	1819	1726.5	1742.5	1730	1739	1765	1754.5	1800.5	1831	1787.5	1734.5	1765.5	1790	1780	1781.5	1774	98	1783.5	1784	1798.5	338	1788	1841.5	1780	1778	1772	227	1779	132	1787	1715.5	434	1787.5	1805	1686.5	1751.5	1776.5	1787.5	238	569	1809.5	1707	1751	1741	405	1777	1786.5	509	559	1756.5	1772	484	1776	236	139	1757.5	1747	1765.5	1753.5	1748	1774	1722.5	1734	1767	1811.5	1830.5	1802	1803.5	1772.5	54	1823	1818.5	1833	605	593	1797.5	1785	1756	1769.5	1803.5	357	1805.5	1812	1801	1804	1811.5	1792	1760.5	275	1756	187	1753.5	1769.5	254	1796.5	302	455	1838.5	243	301	1797.5	1820.5	1779	1792	1784	1773	1782	327	310	1754	344	1838.5	1782.5	1844	638	128	1791	1820	1796	1799.5	1796.5	538	1835	392	1787	1792.5	1771.5	1852.5	458	1800	1828	1837	1812	1828.5	1833.5	1809.5	313	1790	1831	383	515	96	1750	1822.5	1777	1818	299	1828	1833.5	1804.5	1806.5	409	1849.5	614	351	1893	1816.5	1772	1849.5	574	459	1803.5	1831.5	530	1791	188	1799.5	1785.5	338	1778.5	173	386	1789	1761.5	194	1776	1810.5	1773.5	98	337	1806.5	1766.5	1767	1751	224	1768	557	1747	1815	188	1849	582	1796.5	1775	61	86	1767	1804	1761.5	276	206	1763.5	1749.5	135	1765	243	1766.5	316	1779	152	211	1794.5	1792.5	1810	1791	1789	1801.5	1800.5	1749.5	1753.5	1822.5	1753	1807	1788	1817.5	139	1753.5	142	1810	1815.5	1823.5	1848	210	1811	1829.5	136	1791.5	1766.5	1785	1777	167	599	1788	510	1771	1796.5	1801	148	1804.5	1813.5	1808	1824	341	1760	1819	1847	1811	1865.5	1786.5	1824.5	1804.5	602	1799.5	1787	1834.5	1797	1828	107	1807.5	1780.5	1798.5	1788	1783.5	1802.5	1827	349	1789	1790	1810	1833	1813.5	1808	1759.5	481	1796	1765	223	1795	366	1780	1781	1799.5	256	1789.5	605	1871	1839.5	1793	1854.5	1851.5	1859	1802.5	264	1784.5	1762	1819.5	1781.5	262	1832	1793.5	1755.5	137	343	224	1817.5	1806.5	359	143	1791.5	420	480	1848.5	1820	1869.5	1892	1829	77	490	295	296	170	1864	102	1895.5	1848.5	1864	1823.5	253	1864.5	1865.5	1848.5	1837.5	555	690	1860.5	1819	1823.5	1817	432	1768.5	1827.5	1826	1832	109	1784	300	379	1872.5	376	1881.5	150	1783.5	107	1790.5	234	1795	1820	1780	1774.5	1805.5	1774	1772	1781	1773	1822.5	186	1806	459	1776.5	347	1819.5	1780.5	394	1749.5	1732	1843.5	188	1828	1835	1845.5	1807.5	281	564	1801.5	1784.5	1781	1796	1755	1753	1809.5	1801	1832	197	1821.5	1835	151	364	1872	671	1809.5	1836	1798.5	1774.5	1826.5	585	707	1850.5	1832.5	1799.5	575	264	1820.5	1805	1832.5	189	1781.5	1798.5	1789	306	477	1832	1808.5	1833.5	1817	1840.5	1835.5	1786	1829	1777.5	1794	1787	1823.5	401	1813.5	1772	1741	284	1816	1795	495	291	160	1831	1891	496	1871	1830	1855.5	1823.5	1774	1843	487	1802	1820.5	377	315	1799.5	176	1835.5	1787	1819.5	1793.5	305	1808	509	421	1794	1778.5	1799	1787	242	1782.5	1778.5	1798	1797.5	1809.5	1775.5	1757	1825.5	1773.5	1825.5	1828	1834.5	1833	100	1760.5	1748	1762	227	1769	43	146	207	1754	165	1758	1780.5	1825.5	1725	420	1801	1802.5	1768.5	1784	1780	1785.5	1777.5	54	1783	1819	1807.5	1836	1801	1842.5	1751.5	1757.5	1798.5	1820.5	1802	1844.5	1788.5	1802	258	513	1765	89	1780	124	1836	1836	1827	1801	164	1801	201	1794	1874	1838
miRNA_miR-3124-3p	1797	1758.5	1839.5	1805.5	1830	1782.5	1833	1855.5	1826	1762	1796.5	1842.5	1834.5	571	1806	1799	1789	1775.5	259	1793.5	1819.5	1800	1852.5	394	1853.5	411	1824	1839.5	1827.5	309	1839.5	1814.5	1804	1800.5	1806.5	1794.5	1824	436	1786.5	1802	1806	1818	1828	1819	59	1742.5	1730	1739	156	1754.5	1800.5	1831	1787.5	1734.5	1765.5	1790	1780	1781.5	191	1742	1783.5	92	1798.5	1781.5	1788	1841.5	1780	1778	1772	1763	371	1716.5	1787	1715.5	1817	1787.5	1805	1686.5	1751.5	1776.5	1787.5	1775	344	1809.5	1707	1751	1741	1799	1777	406	1816	1804.5	1756.5	263	1808	1776	1744.5	1740.5	1757.5	1747	1765.5	1753.5	204	1774	1722.5	1734	1767	1811.5	1830.5	1802	1803.5	195	1806.5	209	1818.5	1833	536	1847.5	1797.5	1785	1756	1769.5	444	1722.5	1805.5	1812	1801	1804	1811.5	1792	1760.5	1797.5	1756	1779.5	1753.5	1769.5	1790	1796.5	1783.5	1821	1838.5	1826.5	1764.5	1797.5	1820.5	1779	1792	1784	1773	1782	1792	1764.5	1754	1825.5	1838.5	1782.5	1844	295	1768.5	1791	1820	1796	1799.5	1796.5	1844	1835	1791	1787	1792.5	1771.5	1852.5	1771.5	1800	1828	1837	1812	1828.5	1833.5	1809.5	1785	1790	563	1807.5	1823.5	1787.5	1750	477	1777	338	1815.5	1828	1833.5	1804.5	1806.5	525	246	1871	1854	1893	1816.5	1772	1849.5	1809.5	1862.5	1803.5	1831.5	1835	1791	1786	1799.5	1785.5	1822	1778.5	1817.5	546	1789	1761.5	1757	453	1810.5	1773.5	573	1851.5	1806.5	1766.5	1767	1751	1768.5	1768	1808	1747	1815	1765	1849	1842	1796.5	1775	1781.5	1803	1767	478	1761.5	262	1751.5	199	1749.5	493	1765	1735	1766.5	1807	1779	1778	1798	1794.5	1792.5	1810	1791	485	374	275	1749.5	1753.5	1822.5	1753	1807	1788	1817.5	1771.5	1753.5	1796	1810	1815.5	1823.5	186	1794.5	1811	1829.5	1791	1791.5	1766.5	1785	1777	1800	515	1788	1809	1771	1796.5	1801	1773.5	1804.5	1813.5	1808	1824	1829.5	1760	1819	1847	1811	576	1786.5	225	255	1848	1799.5	1787	1834.5	1797	1828	1851.5	1807.5	1780.5	1798.5	1788	1783.5	1802.5	1827	1810.5	1789	1790	1810	1833	1813.5	432	1759.5	1785.5	1796	1765	1766	1795	1765.5	1780	1781	275	1855.5	1789.5	653	1871	1839.5	1793	1854.5	1851.5	81	1802.5	1804	1784.5	1762	1819.5	1781.5	1861	1832	1793.5	1755.5	1806.5	1795.5	1826	1817.5	1806.5	1856.5	1793.5	188	1778	1768.5	1848.5	1820	1869.5	1892	1829	390	1783	1760.5	327	1768	1864	1762	1895.5	1848.5	181	1823.5	414	1864.5	1865.5	1848.5	1837.5	1827.5	1903	1860.5	1819	1823.5	1817	1829.5	1768.5	408	300	1832	641	1784	1786.5	1840.5	1872.5	388	1881.5	1883.5	1783.5	1769.5	1790.5	1819	1795	1820	1780	1774.5	207	1774	1772	1781	1773	1822.5	1764	1806	273	333	1783	1819.5	1780.5	1743	1749.5	1732	1843.5	1796.5	1828	1835	1845.5	1807.5	378	1848	1801.5	1784.5	1781	1796	1755	1753	1809.5	1801	1832	1747	1821.5	1835	1833.5	549	1872	1924	1809.5	1836	1798.5	1774.5	1826.5	1825	1875	1850.5	257	1799.5	93	1785.5	388	1805	1832.5	295	471	1798.5	385	1869	1836.5	1832	1808.5	1833.5	1817	621	337	1786	1829	1777.5	1794	1787	486	1790.5	1813.5	1772	1741	1782.5	116	498	1845	1837.5	1808.5	1831	1891	1833.5	472	1830	1855.5	1823.5	1774	1843	1812.5	1802	1820.5	1831	360	1799.5	1766.5	439	1787	1819.5	1793.5	1799.5	1808	1802.5	1781.5	1794	309	1799	1787	1817.5	1782.5	1778.5	1798	1797.5	1809.5	387	1757	1825.5	1773.5	138	1828	1834.5	1833	338	1760.5	1748	1762	1769.5	1769	1777	1827	103	1754	159	1758	1780.5	1825.5	1725	1735	352	224	1768.5	1784	1780	1785.5	1777.5	238	1783	1819	1807.5	1836	1801	1842.5	1751.5	1757.5	1798.5	232	1802	1844.5	1788.5	1802	1780	1808.5	1765	1793	1780	1786	1836	1836	1827	264	1858	331	1840.5	1794	1874	1838
miRNA_miR-3124-5p	1797	1758.5	1839.5	1805.5	1830	1782.5	1833	1855.5	1826	1762	1796.5	1842.5	1834.5	1808.5	1806	1799	1789	1775.5	1774.5	1793.5	1819.5	1800	1852.5	1782.5	1853.5	1837.5	1824	1839.5	1827.5	1838	1839.5	1814.5	1804	1800.5	1806.5	1794.5	1824	1790.5	1786.5	1802	1806	1818	1828	1819	1726.5	1742.5	1730	1739	1765	1754.5	1800.5	1831	1787.5	1734.5	1765.5	1790	1780	1781.5	1774	1742	1783.5	1784	1798.5	1781.5	1788	1841.5	1780	1778	1772	1763	1779	1716.5	1787	1715.5	1817	1787.5	1805	1686.5	1751.5	1776.5	1787.5	1775	1838	1809.5	1707	1751	1741	1799	1777	1786.5	1816	1804.5	1756.5	1772	1808	1776	1744.5	1740.5	1757.5	1747	1765.5	1753.5	1748	1774	1722.5	1734	1767	1811.5	1830.5	1802	1803.5	1772.5	1806.5	1823	1818.5	1833	1830	1847.5	1797.5	1785	1756	1769.5	1803.5	1722.5	1805.5	1812	1801	1804	1811.5	1792	1760.5	1797.5	1756	1779.5	1753.5	1769.5	1790	1796.5	1783.5	1821	1838.5	1826.5	1764.5	1797.5	1820.5	1779	1792	1784	1773	1782	1792	1764.5	1754	1825.5	1838.5	1782.5	1844	1873	1768.5	1791	1820	1796	1799.5	1796.5	275	1835	1791	1787	1792.5	1771.5	1852.5	1771.5	1800	1828	1837	1812	1828.5	1833.5	1809.5	1785	1790	1831	1807.5	1823.5	1787.5	1750	1822.5	1777	1818	1815.5	1828	1833.5	177	1806.5	218	1849.5	334	1854	1893	1816.5	1772	1849.5	1809.5	1862.5	1803.5	1831.5	1835	1791	1786	1799.5	1785.5	1822	217	1817.5	1812.5	1789	1761.5	1757	1776	1810.5	1773.5	1855.5	1851.5	168	1766.5	1767	1751	1768.5	1768	1808	1747	1815	1765	1849	73	1796.5	1775	1781.5	1803	1767	1804	1761.5	1772	1751.5	1763.5	1749.5	1770	1765	1735	1766.5	1807	1779	1778	1798	1794.5	1792.5	1810	1791	1789	1801.5	1800.5	1749.5	1753.5	1822.5	1753	1807	1788	1817.5	1771.5	1753.5	1796	1810	1815.5	1823.5	1848	1794.5	1811	1829.5	1791	1791.5	1766.5	1785	1777	1800	1822	1788	1809	1771	1796.5	1801	1773.5	1804.5	1813.5	1808	1824	1829.5	1760	1819	1847	1811	1865.5	1786.5	1824.5	1804.5	1848	1799.5	1787	1834.5	1797	1828	1851.5	1807.5	1780.5	1798.5	1788	1783.5	1802.5	1827	1810.5	1789	1790	1810	1833	1813.5	1808	1759.5	1785.5	1796	1765	1766	1795	1765.5	1780	1781	1799.5	1855.5	1789.5	1867.5	1871	1839.5	1793	1854.5	1851.5	1859	1802.5	1804	1784.5	1762	1819.5	1781.5	1861	1832	1793.5	1755.5	1806.5	1795.5	1826	1817.5	1806.5	1856.5	1793.5	1791.5	1778	1768.5	1848.5	1820	1869.5	1892	1829	1769.5	1783	1760.5	1827	1768	1864	1762	1895.5	1848.5	1864	1823.5	1836.5	1864.5	1865.5	1848.5	1837.5	1827.5	1903	1860.5	1819	1823.5	1817	1829.5	1768.5	1827.5	1826	1832	1875	1784	1786.5	483	1872.5	1884	1881.5	1883.5	1783.5	1769.5	1790.5	1819	1795	1820	1780	1774.5	1805.5	1774	1772	1781	1773	1822.5	1764	1806	1821	1776.5	1783	1819.5	1780.5	1743	1749.5	1732	1843.5	1796.5	1828	1835	1845.5	1807.5	1838.5	1848	1801.5	1784.5	1781	1796	1755	1753	1809.5	1801	1832	1747	1821.5	1835	1833.5	1845	1872	1924	1809.5	1836	1798.5	1774.5	1826.5	1825	1875	1850.5	1832.5	1799.5	1837	1785.5	1820.5	1805	1832.5	1836	1781.5	1798.5	1789	1869	1836.5	1832	1808.5	1833.5	1817	1840.5	1835.5	1786	1829	1777.5	1794	1787	1823.5	1790.5	1813.5	1772	1741	1782.5	1816	1795	1845	1837.5	1808.5	1831	1891	1833.5	1871	1830	1855.5	1823.5	1774	1843	1812.5	1802	1820.5	1831	1842	1799.5	1766.5	1835.5	1787	1819.5	1793.5	1799.5	1808	1802.5	1781.5	1794	1778.5	1799	1787	1817.5	1782.5	1778.5	1798	1797.5	1809.5	1775.5	1757	1825.5	1773.5	1825.5	1828	1834.5	521	1782.5	1760.5	1748	1762	1769.5	1769	1777	1827	1758	1754	1764.5	1758	1780.5	1825.5	1725	1735	1801	1802.5	1768.5	1784	1780	1785.5	1777.5	1776	1783	1819	1807.5	1836	1801	1842.5	127	131	491	101	462	77	471	173	1780	1808.5	1765	1793	1780	1786	1836	1836	1827	1801	1858	1801	1840.5	1794	1874	1838
miRNA_miR-3125	1797	1758.5	1839.5	1805.5	1830	1782.5	1833	1855.5	1826	1762	1796.5	1842.5	1834.5	455	1806	1799	420	1775.5	1774.5	1793.5	1819.5	1800	1852.5	1782.5	1853.5	158	1824	115	1827.5	1838	1839.5	1814.5	1804	1800.5	1806.5	487	1824	1790.5	1786.5	1802	1806	1818	1828	1819	1726.5	1742.5	1730	1739	1765	1754.5	1800.5	1831	1787.5	1734.5	1765.5	1790	1780	1781.5	1774	1742	336	301	1798.5	1781.5	1788	1841.5	112	1778	1772	1763	293	1716.5	1787	1715.5	416	1787.5	1805	1686.5	1751.5	1776.5	1787.5	1775	1838	1809.5	229	1751	1741	1799	1777	1786.5	1816	516	1756.5	1772	1808	1776	365	1740.5	1757.5	1747	1765.5	449	1748	1774	282	1734	1767	1811.5	1830.5	171	1803.5	340	1806.5	1823	1818.5	1833	1830	1847.5	1797.5	1785	1756	1769.5	1803.5	1722.5	1805.5	1812	1801	1804	1811.5	1792	1760.5	1797.5	1756	1779.5	146	1769.5	1790	1796.5	1783.5	1821	1838.5	1826.5	1764.5	1797.5	1820.5	1779	1792	1784	1773	392	1792	1764.5	1754	1825.5	1838.5	473	1844	1873	1768.5	1791	1820	509	1799.5	1796.5	1844	1835	451	1787	355	1771.5	1852.5	1771.5	303	1828	1837	1812	1828.5	71	1809.5	1785	1790	1831	1807.5	1823.5	1787.5	1750	287	1777	1818	1815.5	1828	1833.5	1804.5	321	1870.5	1849.5	1871	1854	308	45	1772	1849.5	1809.5	1862.5	1803.5	1831.5	1835	1791	1786	1799.5	1785.5	1822	1778.5	1817.5	1812.5	1789	1761.5	1757	1776	1810.5	1773.5	1855.5	1851.5	1806.5	1766.5	1767	1751	1768.5	1768	1808	1747	1815	1765	1849	162	1796.5	1775	1781.5	1803	1767	1804	1761.5	224	1751.5	1763.5	1749.5	1770	1765	1735	1766.5	1807	1779	464	1798	1794.5	1792.5	1810	1791	1789	1801.5	1800.5	1749.5	1753.5	1822.5	1753	1807	1788	1817.5	1771.5	1753.5	1796	459	1815.5	159	1848	1794.5	1811	1829.5	1791	363	1766.5	1785	1777	289	1822	1788	1809	1771	1796.5	528	1773.5	1804.5	1813.5	386	1824	1829.5	1760	1819	1847	248	1865.5	1786.5	1824.5	1804.5	1848	1799.5	1787	1834.5	1797	1828	1851.5	1807.5	1780.5	1798.5	1788	1783.5	1802.5	1827	1810.5	1789	1790	1810	1833	1813.5	1808	1759.5	477	1796	1765	1766	1795	1765.5	1780	1781	1799.5	1855.5	1789.5	1867.5	1871	1839.5	474	1854.5	1851.5	647	1802.5	1804	1784.5	1762	1819.5	502	1861	237	1793.5	1755.5	1806.5	1795.5	534	391	1806.5	1856.5	170	1791.5	1778	1768.5	1848.5	316	378	1892	1829	470	1783	1760.5	1827	1768	1864	1762	1895.5	1848.5	601	1823.5	196	1864.5	81	1848.5	1837.5	565	1903	420	178	1823.5	1817	1829.5	1768.5	554	1826	1832	1875	1784	406	1840.5	682	665	136	344	1783.5	1769.5	1790.5	1819	1795	1820	1780	1774.5	1805.5	480	1772	1781	1773	1822.5	299	1806	1821	1776.5	1783	1819.5	1780.5	1743	1749.5	1732	1843.5	349	1828	1835	1845.5	1807.5	1838.5	391	214	369	1781	1796	1755	1753	211	470	242	1747	475	1835	1833.5	567	408	187	1809.5	628	1798.5	1774.5	1826.5	1825	1875	313	1832.5	433	1837	281	1820.5	1805	1832.5	1836	1781.5	1798.5	1789	589	1836.5	1832	1808.5	1833.5	1817	591	200	1786	1829	1777.5	1794	1787	1823.5	1790.5	418	1772	1741	1782.5	1816	1795	558	1837.5	1808.5	1831	1891	1833.5	628	1830	1855.5	1823.5	1774	1843	1812.5	1802	1820.5	1831	1842	1799.5	1766.5	1835.5	115	537	90	1799.5	1808	1802.5	1781.5	1794	1778.5	1799	1787	1817.5	1782.5	224	1798	1797.5	1809.5	1775.5	1757	1825.5	1773.5	1825.5	1828	1834.5	1833	1782.5	1760.5	250	1762	1769.5	1769	1777	1827	1758	1754	1764.5	1758	1780.5	1825.5	289	1735	1801	193	1768.5	1784	1780	1785.5	1777.5	1776	492	1819	1807.5	1836	1801	1842.5	1751.5	1757.5	1798.5	1820.5	1802	1844.5	216	1802	1780	1808.5	1765	1793	1780	1786	1836	1836	439	1801	1858	1801	1840.5	285	1874	1838
miRNA_miR-3126-3p	1797	1758.5	1839.5	1805.5	1830	1782.5	1833	1855.5	1826	1762	1796.5	272	1834.5	1808.5	1806	1799	1789	1775.5	1774.5	1793.5	1819.5	1800	122	1782.5	1853.5	1837.5	335	1839.5	242	1838	1839.5	1814.5	1804	1800.5	1806.5	1794.5	1824	1790.5	1786.5	1802	1806	1818	1828	1819	1726.5	1742.5	1730	1739	1765	1754.5	1800.5	1831	1787.5	1734.5	1765.5	147	1780	95	1774	360	1783.5	1784	1798.5	1781.5	1788	1841.5	1780	1778	1772	1763	203	1716.5	1787	1715.5	1817	1787.5	1805	1686.5	1751.5	1776.5	1787.5	1775	1838	1809.5	1707	1751	1741	1799	1777	1786.5	462	1804.5	1756.5	1772	1808	1776	1744.5	1740.5	1757.5	1747	1765.5	1753.5	1748	1774	1722.5	1734	1767	372	1830.5	1802	1803.5	1772.5	1806.5	1823	1818.5	1833	1830	1847.5	1797.5	1785	1756	1769.5	1803.5	1722.5	1805.5	1812	329	1804	436	1792	1760.5	1797.5	1756	1779.5	1753.5	1769.5	1790	1796.5	1783.5	1821	1838.5	1826.5	1764.5	1797.5	1820.5	1779	1792	1784	1773	1782	1792	1764.5	234	93	1838.5	1782.5	259	352	1768.5	1791	1820	1796	1799.5	1796.5	1844	1835	1791	1787	1792.5	252	1852.5	1771.5	1800	1828	1837	150	1828.5	1833.5	1809.5	1785	1790	514	1807.5	1823.5	1787.5	1750	489	1777	451	1815.5	225	1833.5	1804.5	1806.5	1870.5	1849.5	1871	1854	1893	1816.5	1772	1849.5	1809.5	1862.5	1803.5	326	1835	1791	1786	1799.5	1785.5	1822	1778.5	1817.5	1812.5	1789	1761.5	1757	1776	1810.5	1773.5	1855.5	1851.5	250	1766.5	431	1751	1768.5	1768	1808	1747	1815	1765	443	429	227	181	1781.5	1803	1767	1804	1761.5	1772	1751.5	1763.5	1749.5	1770	1765	1735	1766.5	1807	1779	1778	1798	1794.5	475	1810	1791	1789	1801.5	1800.5	274	219	1822.5	1753	1807	1788	193	1771.5	1753.5	1796	1810	1815.5	1823.5	1848	1794.5	344	1829.5	152	1791.5	1766.5	1785	1777	1800	1822	1788	1809	1771	1796.5	1801	1773.5	1804.5	1813.5	1808	484	1829.5	1760	1819	1847	1811	1865.5	1786.5	1824.5	1804.5	1848	343	1787	1834.5	1797	1828	1851.5	1807.5	207	491	56	1783.5	42	489	79	1789	1790	1810	1833	1813.5	1808	163	1785.5	1796	1765	1766	1795	1765.5	250	1781	1799.5	1855.5	1789.5	1867.5	684	1839.5	1793	1854.5	1851.5	1859	1802.5	465	1784.5	1762	1819.5	1781.5	1861	1832	1793.5	1755.5	1806.5	1795.5	1826	1817.5	1806.5	1856.5	1793.5	1791.5	1778	1768.5	1848.5	1820	1869.5	1892	1829	1769.5	1783	1760.5	1827	1768	1864	125	394	442	419	1823.5	1836.5	1864.5	1865.5	1848.5	1837.5	1827.5	1903	1860.5	1819	483	1817	399	1768.5	1827.5	1826	1832	1875	1784	1786.5	413	440	1884	1881.5	1883.5	121	1769.5	1790.5	1819	1795	1820	1780	1774.5	414	1774	1772	1781	1773	1822.5	1764	1806	1821	1776.5	1783	1819.5	1780.5	1743	1749.5	1732	1843.5	1796.5	1828	1835	1845.5	1807.5	1838.5	1848	1801.5	135	1781	1796	1755	404	1809.5	1801	1832	1747	1821.5	381	1833.5	1845	1872	1924	1809.5	1836	254	1774.5	1826.5	1825	1875	1850.5	1832.5	1799.5	1837	1785.5	1820.5	1805	1832.5	1836	521	1798.5	1789	1869	1836.5	1832	324	1833.5	1817	1840.5	1835.5	1786	1829	1777.5	1794	1787	1823.5	1790.5	1813.5	1772	1741	1782.5	1816	1795	1845	133	1808.5	1831	1891	1833.5	1871	1830	1855.5	1823.5	1774	1843	1812.5	1802	1820.5	1831	1842	1799.5	1766.5	380	1787	443	1793.5	1799.5	1808	1802.5	1781.5	306	1778.5	492	1787	1817.5	1782.5	1778.5	1798	283	1809.5	1775.5	144	1825.5	1773.5	1825.5	1828	1834.5	1833	1782.5	1760.5	1748	1762	1769.5	202	1777	1827	210	193	1764.5	1758	1780.5	1825.5	1725	1735	1801	1802.5	1768.5	335	1780	1785.5	1777.5	1776	1783	1819	1807.5	1836	1801	444	1751.5	1757.5	1798.5	1820.5	1802	1844.5	1788.5	1802	1780	1808.5	1765	1793	1780	1786	444	1836	1827	1801	1858	1801	1840.5	1794	1874	427
miRNA_miR-3126-5p	1797	1758.5	1839.5	1805.5	1830	1782.5	1833	1855.5	307	1762	453	1842.5	1834.5	1808.5	1806	1799	1789	1775.5	1774.5	1793.5	1819.5	1800	1852.5	1782.5	1853.5	1837.5	1824	362	1827.5	1838	264	1814.5	196	1800.5	353	1794.5	1824	1790.5	1786.5	1802	1806	428	1828	1819	1726.5	1742.5	1730	1739	1765	96	1800.5	125	1787.5	1734.5	1765.5	1790	1780	1781.5	1774	1742	1783.5	1784	1798.5	1781.5	1788	1841.5	1780	1778	1772	1763	1779	1716.5	219	1715.5	1817	1787.5	477	1686.5	1751.5	1776.5	146	1775	86	130	1707	1751	1741	1799	94	46	31	1804.5	1756.5	1772	70	1776	1744.5	1740.5	1757.5	1747	1765.5	1753.5	1748	1774	211	1734	1767	50	324	133	1803.5	1772.5	1806.5	1823	1818.5	1833	264	433	1797.5	513	1756	1769.5	157	1722.5	266	1812	1801	1804	1811.5	1792	1760.5	1797.5	1756	1779.5	1753.5	1769.5	1790	1796.5	1783.5	1821	159	1826.5	1764.5	1797.5	1820.5	1779	1792	1784	1773	1782	1792	1764.5	1754	1825.5	1838.5	1782.5	1844	1873	188	1791	1820	1796	1799.5	1796.5	1844	1835	1791	1787	1792.5	1771.5	1852.5	1771.5	1800	1828	1837	1812	1828.5	1833.5	518	1785	1790	1831	1807.5	1823.5	1787.5	376	1822.5	1777	450	1815.5	133	1833.5	1804.5	1806.5	1870.5	1849.5	407	1854	151	1816.5	1772	1849.5	1809.5	1862.5	1803.5	1831.5	1835	229	1786	1799.5	1785.5	452	1778.5	146	194	1789	1761.5	1757	1776	1810.5	1773.5	1855.5	303	1806.5	248	1767	1751	1768.5	1768	1808	1747	1815	1765	1849	1842	1796.5	1775	1781.5	1803	1767	1804	1761.5	1772	314	1763.5	1749.5	1770	1765	1735	1766.5	1807	1779	1778	1798	1794.5	1792.5	1810	1791	1789	1801.5	1800.5	1749.5	1753.5	1822.5	1753	1807	1788	1817.5	1771.5	1753.5	1796	74	1815.5	108	152	1794.5	1811	1829.5	1791	1791.5	1766.5	338	1777	1800	1822	1788	1809	1771	1796.5	1801	1773.5	1804.5	1813.5	1808	1824	1829.5	325	1819	1847	1811	1865.5	1786.5	1824.5	1804.5	1848	1799.5	1787	612	1797	1828	1851.5	1807.5	1780.5	1798.5	1788	1783.5	1802.5	1827	1810.5	1789	1790	1810	1833	401	1808	1759.5	1785.5	325	1765	1766	481	1765.5	285	1781	1799.5	151	1789.5	1867.5	1871	1839.5	135	588	1851.5	458	1802.5	1804	1784.5	1762	1819.5	1781.5	1861	1832	1793.5	1755.5	1806.5	1795.5	1826	1817.5	1806.5	1856.5	1793.5	211	1778	233	1848.5	208	1869.5	1892	430	1769.5	1783	256	496	1768	1864	1762	1895.5	1848.5	125	1823.5	1836.5	1864.5	1865.5	1848.5	1837.5	1827.5	514	1860.5	1819	1823.5	1817	1829.5	354	1827.5	1826	1832	1875	165	154	71	1872.5	1884	1881.5	1883.5	1783.5	1769.5	1790.5	1819	1795	1820	1780	1774.5	1805.5	1774	1772	1781	1773	1822.5	1764	1806	1821	316	1783	1819.5	502	1743	1749.5	1732	1843.5	1796.5	1828	1835	252	1807.5	1838.5	1848	1801.5	1784.5	1781	1796	1755	1753	1809.5	1801	1832	1747	1821.5	1835	1833.5	1845	1872	1924	316	154	1798.5	1774.5	278	324	1875	1850.5	90	1799.5	159	1785.5	1820.5	294	1832.5	1836	1781.5	1798.5	1789	1869	1836.5	1832	1808.5	1833.5	1817	1840.5	574	1786	1829	1777.5	1794	1787	1823.5	1790.5	1813.5	1772	1741	1782.5	1816	1795	193	178	1808.5	458	1891	1833.5	288	1830	1855.5	1823.5	1774	1843	1812.5	1802	1820.5	1831	1842	1799.5	1766.5	1835.5	1787	1819.5	1793.5	1799.5	1808	1802.5	1781.5	1794	1778.5	1799	1787	450	1782.5	1778.5	1798	1797.5	1809.5	1775.5	1757	1825.5	1773.5	1825.5	1828	1834.5	1833	1782.5	1760.5	1748	1762	1769.5	1769	1777	1827	1758	1754	1764.5	1758	441	1825.5	1725	300	1801	1802.5	1768.5	1784	1780	1785.5	1777.5	1776	1783	158	1807.5	1836	1801	1842.5	1751.5	1757.5	1798.5	1820.5	1802	1844.5	1788.5	1802	384	1808.5	1765	1793	1780	1786	1836	1836	1827	1801	1858	1801	1840.5	364	1874	1838
miRNA_miR-3127-3p	1797	1758.5	436	1805.5	1830	1782.5	1833	1855.5	1826	1762	1796.5	1842.5	1834.5	1808.5	1806	1799	1789	1775.5	1774.5	1793.5	1819.5	1800	1852.5	1782.5	1853.5	1837.5	1824	1839.5	1827.5	1838	1839.5	1814.5	1804	1800.5	1806.5	1794.5	1824	1790.5	1786.5	1802	1806	1818	1828	1819	1726.5	1742.5	1730	1739	1765	1754.5	1800.5	1831	1787.5	1734.5	195	1790	1780	1781.5	1774	1742	1783.5	1784	1798.5	1781.5	1788	592	1780	1778	1772	1763	1779	1716.5	1787	1715.5	1817	1787.5	1805	1686.5	1751.5	1776.5	1787.5	341	1838	1809.5	1707	1751	1741	1799	1777	1786.5	1816	1804.5	1756.5	134	1808	1776	1744.5	1740.5	1757.5	1747	1765.5	1753.5	1748	1774	1722.5	1734	1767	1811.5	1830.5	1802	1803.5	1772.5	1806.5	1823	1818.5	1833	1830	1847.5	1797.5	1785	1756	1769.5	1803.5	1722.5	1805.5	1812	1801	1804	1811.5	1792	1760.5	1797.5	1756	1779.5	1753.5	361	1790	1796.5	1783.5	1821	1838.5	231	77	1797.5	411	1779	1792	1784	1773	1782	1792	1764.5	1754	1825.5	1838.5	1782.5	1844	1873	1768.5	1791	1820	1796	1799.5	1796.5	1844	1835	1791	1787	1792.5	1771.5	1852.5	1771.5	1800	1828	1837	1812	1828.5	1833.5	1809.5	1785	1790	536	1807.5	1823.5	1787.5	1750	1822.5	1777	1818	1815.5	1828	1833.5	397	1806.5	440	425	1871	656	575	1816.5	1772	470	1809.5	1862.5	1803.5	1831.5	1835	1791	1786	1799.5	261	1822	1778.5	1817.5	1812.5	1789	1761.5	1757	1776	1810.5	1773.5	1855.5	1851.5	1806.5	1766.5	1767	1751	1768.5	1768	1808	1747	1815	1765	1849	1842	1796.5	1775	1781.5	1803	1767	1804	1761.5	1772	1751.5	1763.5	1749.5	1770	1765	1735	1766.5	1807	1779	1778	1798	1794.5	1792.5	1810	1791	1789	1801.5	1800.5	1749.5	1753.5	1822.5	1753	1807	1788	1817.5	1771.5	1753.5	1796	1810	1815.5	1823.5	1848	1794.5	1811	1829.5	1791	1791.5	1766.5	145	1777	1800	1822	1788	1809	1771	1796.5	1801	1773.5	1804.5	1813.5	1808	1824	1829.5	1760	1819	1847	1811	1865.5	1786.5	1824.5	1804.5	1848	1799.5	196	1834.5	1797	1828	1851.5	1807.5	1780.5	1798.5	1788	1783.5	1802.5	1827	1810.5	1789	1790	1810	1833	1813.5	1808	1759.5	1785.5	1796	1765	1766	1795	1765.5	1780	1781	1799.5	1855.5	1789.5	1867.5	1871	1839.5	1793	1854.5	1851.5	1859	403	1804	172	1762	1819.5	1781.5	1861	1832	1793.5	1755.5	149	1795.5	1826	404	1806.5	1856.5	1793.5	1791.5	1778	1768.5	1848.5	1820	1869.5	1892	1829	1769.5	1783	1760.5	1827	1768	1864	1762	1895.5	1848.5	1864	1823.5	1836.5	1864.5	1865.5	1848.5	1837.5	1827.5	588	1860.5	1819	1823.5	1817	1829.5	264	61	319	539	1875	1784	1786.5	1840.5	1872.5	603	1881.5	358	1783.5	1769.5	1790.5	1819	1795	1820	1780	1774.5	1805.5	1774	1772	1781	1773	1822.5	1764	1806	1821	1776.5	1783	1819.5	1780.5	1743	1749.5	1732	1843.5	1796.5	1828	1835	1845.5	1807.5	1838.5	1848	1801.5	1784.5	1781	1796	1755	1753	1809.5	1801	1832	1747	1821.5	1835	1833.5	1845	1872	1924	1809.5	1836	1798.5	1774.5	1826.5	1825	1875	1850.5	1832.5	1799.5	1837	1785.5	1820.5	1805	1832.5	1836	1781.5	1798.5	363	311	1836.5	1832	1808.5	267	1817	1840.5	1835.5	1786	1829	1777.5	1794	1787	1823.5	1790.5	1813.5	1772	1741	1782.5	1816	1795	146	1837.5	1808.5	275	1891	1833.5	1871	1830	1855.5	327	1774	198	1812.5	1802	1820.5	1831	278	1799.5	1766.5	1835.5	1787	1819.5	1793.5	1799.5	1808	1802.5	1781.5	1794	288	1799	1787	507	1782.5	1778.5	1798	1797.5	1809.5	1775.5	1757	1825.5	1773.5	1825.5	1828	1834.5	1833	1782.5	1760.5	1748	1762	1769.5	434	1777	545	1758	434	1764.5	1758	1780.5	384	1725	1735	1801	1802.5	1768.5	1784	1780	1785.5	1777.5	1776	1783	256	1807.5	1836	1801	1842.5	210	1757.5	1798.5	1820.5	1802	110	1788.5	1802	1780	1808.5	1765	1793	1780	1786	1836	1836	1827	1801	1858	1801	1840.5	1794	621	1838
miRNA_miR-3127-5p	1797	1758.5	165	1805.5	1830	1782.5	373	1855.5	1826	111	1796.5	295	1834.5	1808.5	287	1799	1789	1775.5	1774.5	1793.5	1819.5	1800	662	116	1853.5	1837.5	518	418	1827.5	1838	400	290	1804	1800.5	1806.5	1794.5	1824	1790.5	1786.5	1802	1806	1818	1828	1819	1726.5	1742.5	1730	1739	1765	1754.5	1800.5	1831	1787.5	1734.5	1765.5	1790	1780	1781.5	1774	1742	1783.5	1784	176	1781.5	1788	1841.5	1780	1778	1772	1763	1779	1716.5	1787	1715.5	1817	1787.5	1805	1686.5	1751.5	1776.5	1787.5	1775	335	1809.5	1707	1751	1741	1799	1777	1786.5	1816	1804.5	1756.5	1772	1808	1776	1744.5	1740.5	1757.5	1747	1765.5	1753.5	1748	1774	1722.5	1734	427	1811.5	1830.5	1802	204	1772.5	166	1823	333	293	452	1847.5	1797.5	169	1756	1769.5	1803.5	1722.5	1805.5	1812	421	409	1811.5	1792	1760.5	1797.5	1756	1779.5	1753.5	1769.5	1790	1796.5	1783.5	1821	1838.5	1826.5	1764.5	296	1820.5	1779	1792	1784	1773	1782	1792	1764.5	1754	1825.5	1838.5	245	1844	1873	1768.5	1791	1820	1796	1799.5	1796.5	1844	1835	1791	1787	1792.5	1771.5	1852.5	1771.5	1800	1828	1837	559	1828.5	1833.5	1809.5	1785	1790	336	523	1823.5	1787.5	1750	1822.5	1777	1818	1815.5	1828	1833.5	1804.5	320	1870.5	1849.5	1871	1854	1893	180	1772	328	1809.5	406	1803.5	1831.5	1835	1791	185	1799.5	1785.5	1822	1778.5	1817.5	1812.5	1789	1761.5	1757	1776	1810.5	1773.5	1855.5	1851.5	1806.5	1766.5	1767	1751	1768.5	53	1808	1747	1815	1765	1849	1842	1796.5	1775	295	1803	349	475	1761.5	174	1751.5	1763.5	1749.5	367	1765	370	135	245	1779	1778	185	1794.5	1792.5	1810	1791	136	237	1800.5	1749.5	1753.5	1822.5	1753	1807	1788	1817.5	1771.5	1753.5	1796	385	1815.5	1823.5	1848	1794.5	1811	1829.5	1791	1791.5	1766.5	1785	1777	145	1822	1788	1809	1771	1796.5	1801	1773.5	1804.5	1813.5	366	134	1829.5	85	270	1847	1811	1865.5	1786.5	1824.5	1804.5	1848	1799.5	1787	1834.5	1797	1828	1851.5	412	1780.5	1798.5	1788	375	1802.5	149	1810.5	52	1790	298	1833	88	1808	257	1785.5	1796	1765	1766	1795	1765.5	1780	1781	339	210	1789.5	1867.5	1871	1839.5	1793	1854.5	1851.5	1859	345	1804	309	1762	1819.5	1781.5	237	596	1793.5	1755.5	1806.5	390	1826	281	1806.5	1856.5	1793.5	1791.5	1778	337	1848.5	1820	1869.5	1892	1829	1769.5	1783	1760.5	1827	1768	1864	1762	1895.5	1848.5	1864	1823.5	1836.5	1864.5	589	263	1837.5	533	1903	214	1819	1823.5	1817	1829.5	1768.5	1827.5	1826	1832	1875	1784	1786.5	1840.5	1872.5	66	1881.5	1883.5	1783.5	385	1790.5	384	1795	1820	1780	295	551	1774	1772	1781	1773	1822.5	1764	232	1821	1776.5	1783	1819.5	1780.5	1743	1749.5	1732	1843.5	1796.5	1828	1835	384	1807.5	303	100	408	1784.5	1781	1796	1755	1753	344	1801	1832	1747	1821.5	1835	1833.5	516	588	704	513	1836	1798.5	1774.5	1826.5	1825	436	1850.5	1832.5	1799.5	1837	1785.5	1820.5	402	351	1836	1781.5	1798.5	1789	1869	1836.5	1832	1808.5	309	223	1840.5	1835.5	1786	1829	1777.5	1794	1787	399	1790.5	1813.5	1772	1741	1782.5	1816	1795	1845	1837.5	1808.5	1831	1891	1833.5	218	1830	1855.5	1823.5	1774	374	1812.5	1802	1820.5	1831	1842	1799.5	1766.5	1835.5	1787	1819.5	1793.5	1799.5	1808	1802.5	419	359	1778.5	1799	1787	466	1782.5	1778.5	1798	1797.5	1809.5	1775.5	1757	1825.5	1773.5	1825.5	318	1834.5	356	1782.5	328	317	1762	1769.5	270	1777	1827	1758	1754	352	1758	1780.5	1825.5	1725	1735	1801	1802.5	1768.5	1784	1780	1785.5	1777.5	1776	1783	1819	1807.5	1836	1801	1842.5	1751.5	278	1798.5	1820.5	1802	1844.5	1788.5	1802	1780	1808.5	1765	1793	283	1786	467	1836	1827	1801	1858	1801	271	1794	1874	1838
miRNA_miR-3128	220	1758.5	482	359	1830	1782.5	1833	383	1826	1762	515	1842.5	1834.5	552	1806	1799	1789	1775.5	1774.5	1793.5	1819.5	1800	1852.5	1782.5	1853.5	1837.5	1824	1839.5	297	1838	1839.5	1814.5	1804	1800.5	1806.5	1794.5	1824	1790.5	1786.5	1802	361	1818	1828	228	1726.5	1742.5	1730	1739	1765	169	1800.5	1831	1787.5	1734.5	1765.5	1790	461	1781.5	1774	1742	1783.5	1784	1798.5	1781.5	435	1841.5	1780	1778	1772	1763	1779	1716.5	1787	1715.5	1817	1787.5	241	1686.5	1751.5	1776.5	416	290	1838	150	1707	1751	1741	1799	1777	246	1816	1804.5	1756.5	1772	1808	1776	1744.5	1740.5	1757.5	1747	1765.5	1753.5	1748	1774	190	1734	1767	1811.5	1830.5	1802	1803.5	102	1806.5	1823	1818.5	1833	1830	1847.5	1797.5	1785	1756	1769.5	1803.5	1722.5	1805.5	1812	1801	1804	321	1792	1760.5	1797.5	1756	1779.5	1753.5	1769.5	1790	1796.5	1783.5	370	1838.5	436	1764.5	1797.5	1820.5	1779	1792	1784	1773	1782	1792	1764.5	1754	1825.5	1838.5	1782.5	1844	511	1768.5	1791	1820	1796	1799.5	178	1844	1835	1791	291	1792.5	1771.5	1852.5	1771.5	1800	1828	1837	1812	1828.5	1833.5	551	1785	1790	1831	1807.5	1823.5	1787.5	1750	1822.5	1777	1818	1815.5	1828	1833.5	1804.5	1806.5	1870.5	1849.5	1871	432	1893	1816.5	1772	1849.5	1809.5	180	1803.5	315	1835	1791	1786	1799.5	1785.5	334	1778.5	1817.5	1812.5	1789	1761.5	1757	1776	158	1773.5	1855.5	1851.5	1806.5	1766.5	1767	1751	1768.5	1768	1808	1747	1815	270	1849	1842	1796.5	440	1781.5	1803	1767	1804	1761.5	1772	1751.5	1763.5	166	372	1765	1735	1766.5	1807	1779	1778	1798	1794.5	1792.5	1810	1791	1789	1801.5	1800.5	418	1753.5	103	1753	32	1788	1817.5	1771.5	255	1796	196	1815.5	183	1848	1794.5	1811	1829.5	1791	1791.5	1766.5	1785	1777	1800	1822	1788	1809	1771	1796.5	1801	1773.5	216	1813.5	332	1824	1829.5	1760	1819	1847	1811	1865.5	1786.5	1824.5	1804.5	1848	257	1787	148	1797	1828	1851.5	227	1780.5	1798.5	1788	1783.5	1802.5	1827	1810.5	215	1790	1810	1833	1813.5	177	1759.5	1785.5	1796	1765	1766	1795	1765.5	1780	1781	1799.5	541	1789.5	190	585	302	1793	1854.5	1851.5	435	1802.5	489	1784.5	1762	314	1781.5	1861	381	1793.5	1755.5	1806.5	1795.5	1826	1817.5	1806.5	1856.5	1793.5	1791.5	1778	1768.5	1848.5	1820	1869.5	1892	1829	1769.5	1783	1760.5	1827	1768	589	315	1895.5	1848.5	1864	1823.5	1836.5	1864.5	1865.5	1848.5	1837.5	1827.5	1903	1860.5	1819	1823.5	1817	1829.5	1768.5	1827.5	1826	1832	1875	1784	1786.5	1840.5	1872.5	1884	1881.5	482	1783.5	1769.5	1790.5	175	1795	117	1780	1774.5	1805.5	424	1772	1781	1773	1822.5	1764	1806	1821	1776.5	1783	1819.5	443	1743	1749.5	1732	1843.5	1796.5	1828	1835	1845.5	1807.5	1838.5	1848	1801.5	1784.5	1781	86	1755	1753	1809.5	1801	1832	1747	253	1835	1833.5	1845	1872	636	1809.5	241	1798.5	180	1826.5	1825	685	1850.5	1832.5	1799.5	1837	1785.5	1820.5	1805	1832.5	476	1781.5	1798.5	1789	1869	1836.5	1832	1808.5	1833.5	229	1840.5	1835.5	1786	1829	1777.5	1794	1787	1823.5	175	1813.5	1772	1741	1782.5	1816	1795	1845	1837.5	1808.5	270	1891	248	202	1830	586	1823.5	1774	616	1812.5	1802	1820.5	1831	1842	1799.5	1766.5	1835.5	1787	1819.5	1793.5	1799.5	1808	1802.5	1781.5	1794	1778.5	1799	1787	1817.5	1782.5	1778.5	1798	1797.5	1809.5	119	1757	1825.5	1773.5	471	1828	1834.5	1833	225	1760.5	1748	1762	1769.5	1769	1777	1827	1758	1754	1764.5	1758	1780.5	1825.5	1725	1735	1801	1802.5	1768.5	1784	1780	1785.5	1777.5	1776	1783	1819	1807.5	1836	1801	1842.5	1751.5	1757.5	257	1820.5	1802	1844.5	1788.5	1802	1780	1808.5	1765	1793	174	1786	76	421	1827	1801	1858	1801	1840.5	1794	1874	1838
miRNA_miR-3129-3p	1797	1758.5	1839.5	501	1830	1782.5	1833	1855.5	1826	1762	1796.5	1842.5	1834.5	1808.5	1806	1799	1789	1775.5	1774.5	1793.5	1819.5	1800	1852.5	1782.5	1853.5	1837.5	1824	1839.5	1827.5	1838	1839.5	1814.5	1804	1800.5	1806.5	1794.5	1824	1790.5	1786.5	1802	1806	1818	1828	1819	1726.5	1742.5	238	1739	1765	1754.5	1800.5	1831	1787.5	1734.5	1765.5	1790	1780	1781.5	1774	1742	1783.5	1784	1798.5	1781.5	1788	1841.5	1780	1778	1772	1763	1779	1716.5	1787	1715.5	1817	1787.5	1805	1686.5	1751.5	1776.5	1787.5	1775	1838	440	1707	1751	1741	1799	1777	1786.5	1816	1804.5	1756.5	1772	1808	1776	1744.5	1740.5	1757.5	1747	1765.5	1753.5	279	1774	1722.5	1734	1767	1811.5	587	1802	1803.5	1772.5	548	1823	1818.5	1833	1830	1847.5	1797.5	1785	1756	1769.5	1803.5	1722.5	1805.5	1812	1801	1804	1811.5	1792	248	1797.5	1756	1779.5	1753.5	1769.5	1790	1796.5	1783.5	1821	1838.5	1826.5	1764.5	1797.5	1820.5	1779	1792	1784	1773	1782	1792	1764.5	1754	1825.5	1838.5	1782.5	1844	1873	1768.5	1791	1820	1796	1799.5	1796.5	1844	1835	1791	1787	1792.5	1771.5	1852.5	1771.5	1800	1828	1837	1812	1828.5	1833.5	1809.5	1785	1790	1831	1807.5	1823.5	1787.5	1750	1822.5	1777	1818	1815.5	75	1833.5	1804.5	1806.5	1870.5	1849.5	628	1854	1893	1816.5	1772	1849.5	1809.5	1862.5	292	1831.5	1835	1791	1786	1799.5	1785.5	1822	319	1817.5	1812.5	1789	1761.5	1757	1776	1810.5	1773.5	1855.5	1851.5	1806.5	1766.5	1767	1751	1768.5	1768	1808	1747	1815	1765	1849	1842	1796.5	1775	1781.5	1803	1767	1804	1761.5	1772	1751.5	1763.5	324	1770	1765	1735	1766.5	344	1779	1778	1798	1794.5	1792.5	1810	1791	1789	296	1800.5	1749.5	1753.5	1822.5	1753	1807	1788	1817.5	1771.5	1753.5	1796	1810	1815.5	1823.5	1848	1794.5	1811	1829.5	1791	1791.5	1766.5	1785	1777	1800	1822	1788	1809	484	1796.5	1801	1773.5	1804.5	1813.5	1808	1824	1829.5	1760	1819	1847	1811	1865.5	1786.5	1824.5	1804.5	1848	1799.5	1787	1834.5	1797	1828	1851.5	1807.5	1780.5	1798.5	1788	1783.5	1802.5	1827	1810.5	1789	1790	1810	1833	1813.5	1808	1759.5	1785.5	1796	1765	1766	1795	1765.5	1780	1781	1799.5	1855.5	1789.5	1867.5	1871	1839.5	1793	1854.5	1851.5	1859	1802.5	1804	1784.5	1762	125	1781.5	72	1832	1793.5	1755.5	1806.5	1795.5	1826	1817.5	1806.5	1856.5	1793.5	1791.5	1778	1768.5	1848.5	397	1869.5	148	1829	1769.5	1783	1760.5	1827	1768	1864	1762	1895.5	1848.5	1864	1823.5	1836.5	1864.5	665	1848.5	1837.5	1827.5	1903	1860.5	1819	1823.5	1817	1829.5	1768.5	1827.5	1826	1832	1875	1784	1786.5	1840.5	1872.5	1884	1881.5	1883.5	1783.5	1769.5	1790.5	1819	1795	1820	1780	313	1805.5	1774	1772	1781	1773	1822.5	1764	1806	109	1776.5	1783	1819.5	1780.5	390	1749.5	1732	1843.5	1796.5	161	1835	1845.5	1807.5	1838.5	334	1801.5	1784.5	1781	1796	1755	1753	1809.5	1801	1832	1747	1821.5	1835	1833.5	1845	1872	1924	1809.5	1836	1798.5	1774.5	1826.5	1825	1875	1850.5	1832.5	1799.5	1837	1785.5	1820.5	1805	1832.5	1836	1781.5	538	1789	1869	1836.5	1832	1808.5	1833.5	1817	1840.5	1835.5	1786	1829	1777.5	1794	1787	1823.5	1790.5	1813.5	424	1741	1782.5	1816	329	1845	1837.5	420	1831	1891	1833.5	1871	1830	1855.5	1823.5	1774	1843	1812.5	1802	1820.5	1831	1842	1799.5	1766.5	1835.5	1787	1819.5	1793.5	1799.5	545	1802.5	1781.5	1794	1778.5	1799	1787	1817.5	1782.5	1778.5	1798	1797.5	1809.5	1775.5	1757	1825.5	1773.5	1825.5	1828	1834.5	1833	1782.5	1760.5	1748	1762	1769.5	1769	1777	1827	1758	1754	1764.5	1758	419	1825.5	1725	1735	533	1802.5	1768.5	1784	1780	1785.5	1777.5	1776	1783	1819	1807.5	1836	1801	1842.5	1751.5	1757.5	1798.5	402	1802	1844.5	1788.5	1802	1780	1808.5	1765	1793	1780	1786	1836	1836	1827	400	635	552	1840.5	1794	1874	556
miRNA_miR-3129-5p	1797	1758.5	1839.5	1805.5	1830	1782.5	1833	1855.5	1826	1762	1796.5	1842.5	1834.5	1808.5	1806	1799	1789	1775.5	1774.5	529	1819.5	1800	1852.5	1782.5	1853.5	1837.5	1824	1839.5	1827.5	1838	1839.5	1814.5	1804	428	1806.5	1794.5	1824	1790.5	1786.5	1802	1806	1818	1828	329	1726.5	1742.5	1730	1739	1765	1754.5	1800.5	1831	1787.5	418	1765.5	1790	1780	1781.5	1774	1742	1783.5	1784	1798.5	1781.5	1788	1841.5	1780	1778	1772	1763	1779	300	1787	1715.5	1817	1787.5	1805	1686.5	1751.5	1776.5	1787.5	1775	1838	1809.5	1707	1751	1741	1799	1777	1786.5	332	1804.5	1756.5	1772	1808	1776	1744.5	1740.5	1757.5	1747	1765.5	1753.5	1748	1774	1722.5	309	1767	1811.5	1830.5	1802	1803.5	1772.5	1806.5	1823	1818.5	1833	1830	1847.5	1797.5	1785	1756	1769.5	1803.5	1722.5	1805.5	1812	1801	1804	157	1792	1760.5	1797.5	1756	1779.5	1753.5	266	1790	1796.5	1783.5	1821	1838.5	1826.5	1764.5	1797.5	1820.5	1779	1792	1784	1773	1782	1792	1764.5	1754	237	1838.5	371	1844	1873	1768.5	1791	1820	1796	1799.5	1796.5	1844	1835	1791	1787	1792.5	1771.5	1852.5	1771.5	387	1828	567	1812	1828.5	1833.5	1809.5	1785	1790	1831	1807.5	1823.5	1787.5	1750	1822.5	1777	1818	1815.5	1828	1833.5	472	1806.5	1870.5	570	1871	435	650	1816.5	1772	1849.5	1809.5	1862.5	1803.5	1831.5	1835	1791	1786	1799.5	1785.5	300	1778.5	1817.5	1812.5	1789	1761.5	1757	1776	1810.5	1773.5	1855.5	1851.5	1806.5	1766.5	1767	289	1768.5	149	1808	1747	1815	1765	1849	1842	1796.5	1775	1781.5	1803	1767	1804	1761.5	286	1751.5	1763.5	297	1770	1765	1735	1766.5	1807	504	1778	1798	497	479	1810	1791	1789	1801.5	1800.5	1749.5	1753.5	1822.5	1753	1807	1788	1817.5	1771.5	1753.5	1796	1810	1815.5	1823.5	1848	1794.5	579	1829.5	1791	1791.5	1766.5	1785	1777	1800	1822	1788	1809	1771	1796.5	1801	1773.5	1804.5	418	1808	336	1829.5	1760	1819	1847	1811	1865.5	1786.5	1824.5	331	1848	1799.5	1787	1834.5	1797	1828	1851.5	1807.5	1780.5	1798.5	1788	1783.5	1802.5	1827	1810.5	1789	1790	1810	417	1813.5	1808	1759.5	1785.5	1796	124	1766	121	1765.5	1780	1781	370	1855.5	1789.5	1867.5	1871	1839.5	1793	1854.5	1851.5	1859	1802.5	1804	112	1762	434	1781.5	524	1832	1793.5	1755.5	62	1795.5	143	1817.5	124	1856.5	1793.5	114	1778	1768.5	1848.5	308	1869.5	1892	1829	1769.5	1783	427	1827	1768	1864	1762	1895.5	1848.5	1864	1823.5	1836.5	1864.5	1865.5	1848.5	1837.5	1827.5	1903	1860.5	1819	1823.5	1817	1829.5	1768.5	1827.5	1826	1832	1875	524	1786.5	1840.5	1872.5	1884	1881.5	1883.5	1783.5	1769.5	1790.5	1819	1795	1820	1780	1774.5	1805.5	1774	1772	1781	1773	1822.5	1764	1806	1821	1776.5	1783	1819.5	1780.5	1743	1749.5	1732	1843.5	1796.5	1828	1835	1845.5	1807.5	1838.5	1848	1801.5	1784.5	1781	1796	1755	276	1809.5	1801	1832	1747	1821.5	1835	1833.5	1845	1872	1924	1809.5	1836	1798.5	1774.5	1826.5	1825	336	1850.5	1832.5	1799.5	1837	1785.5	1820.5	1805	1832.5	128	1781.5	1798.5	1789	1869	1836.5	1832	1808.5	1833.5	1817	1840.5	1835.5	1786	1829	1777.5	1794	1787	1823.5	1790.5	1813.5	1772	1741	1782.5	1816	220	514	1837.5	1808.5	1831	1891	323	333	1830	1855.5	1823.5	1774	1843	1812.5	1802	1820.5	354	1842	1799.5	1766.5	1835.5	1787	1819.5	1793.5	1799.5	1808	1802.5	1781.5	1794	1778.5	1799	1787	1817.5	1782.5	1778.5	452	1797.5	1809.5	1775.5	1757	422	1773.5	1825.5	1828	1834.5	1833	1782.5	1760.5	412	1762	1769.5	152	1777	1827	1758	1754	1764.5	1758	1780.5	1825.5	1725	1735	1801	1802.5	1768.5	1784	1780	1785.5	1777.5	1776	1783	1819	1807.5	1836	1801	1842.5	1751.5	1757.5	1798.5	393	1802	365	1788.5	1802	1780	1808.5	1765	1793	1780	1786	1836	405	1827	1801	1858	1801	1840.5	1794	408	140
miRNA_miR-3130-3p	1797	1758.5	630	1805.5	1830	1782.5	203	165	1826	1762	1796.5	1842.5	591	1808.5	1806	1799	1789	1775.5	1774.5	1793.5	1819.5	1800	532	1782.5	1853.5	1837.5	1824	1839.5	1827.5	1838	1839.5	1814.5	110	1800.5	308	1794.5	1824	1790.5	1786.5	1802	566	1818	1828	1819	1726.5	168	1730	181	1765	144	1800.5	412	204	1734.5	1765.5	161	409	280	1774	1742	1783.5	1784	95	517	1788	1841.5	307	1778	1772	1763	108	1716.5	1787	1715.5	1817	1787.5	1805	1686.5	236	1776.5	1787.5	1775	1838	1809.5	1707	317	1741	1799	1777	1786.5	363	525	1756.5	1772	1808	292	1744.5	387	1757.5	1747	1765.5	1753.5	1748	184	1722.5	1734	351	1811.5	316	1802	1803.5	1772.5	1806.5	1823	1818.5	604	1830	1847.5	1797.5	1785	1756	1769.5	435	1722.5	1805.5	1812	275	1804	351	1792	1760.5	1797.5	1756	1779.5	1753.5	483	1790	1796.5	198	1821	1838.5	1826.5	1764.5	1797.5	445	1779	1792	1784	1773	1782	1792	1764.5	1754	1825.5	383	1782.5	285	1873	1768.5	1791	1820	1796	1799.5	1796.5	1844	1835	437	1787	1792.5	1771.5	1852.5	1771.5	1800	1828	1837	1812	1828.5	180	1809.5	171	68	1831	220	489	1787.5	1750	1822.5	1777	579	1815.5	1828	1833.5	1804.5	1806.5	542	1849.5	1871	1854	1893	1816.5	1772	1849.5	1809.5	1862.5	1803.5	1831.5	1835	1791	1786	1799.5	1785.5	1822	332	1817.5	1812.5	1789	1761.5	1757	1776	1810.5	1773.5	1855.5	431	163	1766.5	96	122	1768.5	1768	1808	1747	1815	462	1849	1842	1796.5	1775	430	233	1767	318	334	1772	1751.5	1763.5	1749.5	1770	1765	1735	1766.5	1807	1779	1778	1798	1794.5	1792.5	1810	300	1789	1801.5	1800.5	1749.5	1753.5	49	277	263	174	1817.5	1771.5	1753.5	1796	1810	122	256	1848	356	141	1829.5	294	284	1766.5	1785	237	1800	1822	158	175	478	1796.5	168	1773.5	1804.5	346	1808	1824	1829.5	1760	1819	1847	1811	1865.5	1786.5	1824.5	1804.5	1848	1799.5	1787	1834.5	1797	1828	1851.5	422	282	287	1788	1783.5	194	1827	1810.5	1789	1790	1810	571	1813.5	1808	1759.5	1785.5	1796	1765	1766	1795	1765.5	1780	1781	1799.5	1855.5	1789.5	1867.5	1871	1839.5	1793	357	1851.5	1859	1802.5	1804	1784.5	1762	559	1781.5	1861	1832	1793.5	1755.5	406	280	474	1817.5	1806.5	1856.5	1793.5	1791.5	1778	1768.5	1848.5	1820	1869.5	1892	1829	191	1783	89	1827	1768	1864	482	366	1848.5	1864	1823.5	1836.5	1864.5	490	313	1837.5	1827.5	1903	461	1819	1823.5	1817	615	492	1827.5	1826	333	123	1784	1786.5	1840.5	1872.5	1884	405	128	1783.5	422	247	275	228	534	1780	1774.5	1805.5	1774	473	484	1773	600	1764	1806	1821	1776.5	1783	1819.5	1780.5	1743	1749.5	1732	1843.5	1796.5	1828	468	524	1807.5	490	1848	1801.5	1784.5	1781	1796	1755	1753	1809.5	364	1832	1747	1821.5	1835	309	1845	535	508	1809.5	1836	351	1774.5	1826.5	178	1875	1850.5	1832.5	1799.5	496	1785.5	220	1805	1832.5	1836	515	1798.5	1789	1869	1836.5	1832	1808.5	1833.5	303	1840.5	1835.5	1786	1829	1777.5	1794	1787	1823.5	1790.5	1813.5	1772	1741	1782.5	1816	1795	1845	1837.5	1808.5	570	1891	363	1871	1830	1855.5	483	1774	1843	304	1802	437	614	1842	290	441	1835.5	396	1819.5	1793.5	1799.5	296	1802.5	266	1794	285	1799	295	1817.5	521	1778.5	1798	1797.5	1809.5	1775.5	1757	1825.5	496	1825.5	1828	1834.5	609	1782.5	1760.5	1748	1762	337	195	1777	1827	1758	1754	1764.5	1758	1780.5	73	1725	304	1801	1802.5	1768.5	1784	1780	1785.5	1777.5	1776	1783	121	1807.5	1836	1801	1842.5	1751.5	1757.5	330	1820.5	1802	1844.5	278	1802	1780	1808.5	1765	1793	1780	1786	1836	1836	1827	1801	526	1801	1840.5	1794	239	306
miRNA_miR-3130-5p	1797	1758.5	1839.5	1805.5	1830	1782.5	1833	1855.5	1826	1762	1796.5	1842.5	1834.5	1808.5	1806	1799	220	1775.5	1774.5	1793.5	1819.5	1800	1852.5	1782.5	1853.5	1837.5	1824	1839.5	1827.5	1838	1839.5	1814.5	1804	1800.5	1806.5	1794.5	1824	1790.5	1786.5	1802	1806	1818	1828	1819	1726.5	1742.5	1730	1739	372	1754.5	1800.5	1831	1787.5	1734.5	1765.5	1790	1780	1781.5	1774	1742	1783.5	1784	1798.5	1781.5	1788	1841.5	1780	1778	1772	1763	1779	1716.5	474	301	1817	1787.5	1805	1686.5	1751.5	1776.5	1787.5	1775	440	1809.5	1707	1751	1741	1799	1777	1786.5	1816	1804.5	1756.5	1772	1808	1776	1744.5	1740.5	139	1747	1765.5	1753.5	1748	1774	1722.5	316	1767	1811.5	1830.5	386	1803.5	1772.5	1806.5	1823	1818.5	1833	1830	1847.5	1797.5	1785	1756	1769.5	1803.5	1722.5	1805.5	1812	342	348	311	1792	1760.5	1797.5	1756	1779.5	1753.5	1769.5	1790	1796.5	1783.5	463	1838.5	1826.5	1764.5	1797.5	1820.5	1779	1792	1784	1773	1782	1792	1764.5	1754	1825.5	1838.5	1782.5	1844	1873	1768.5	1791	1820	1796	1799.5	1796.5	1844	336	1791	1787	1792.5	1771.5	1852.5	1771.5	1800	1828	1837	1812	1828.5	1833.5	1809.5	1785	375	89	1807.5	1823.5	1787.5	1750	1822.5	1777	1818	1815.5	1828	1833.5	169	1806.5	1870.5	105	283	1854	1893	1816.5	1772	1849.5	1809.5	1862.5	1803.5	1831.5	1835	405	1786	288	1785.5	1822	1778.5	1817.5	1812.5	1789	1761.5	1757	1776	1810.5	1773.5	1855.5	1851.5	1806.5	431	1767	1751	1768.5	1768	1808	1747	1815	1765	1849	1842	1796.5	1775	1781.5	1803	1767	1804	1761.5	1772	354	1763.5	1749.5	426	1765	1735	1766.5	1807	1779	376	1798	1794.5	1792.5	1810	1791	354	1801.5	389	1749.5	1753.5	1822.5	1753	1807	1788	368	1771.5	1753.5	1796	1810	1815.5	1823.5	1848	1794.5	1811	1829.5	1791	208	106	1785	1777	1800	1822	1788	1809	1771	1796.5	1801	1773.5	1804.5	1813.5	501	520	1829.5	1760	1819	1847	1811	1865.5	1786.5	1824.5	1804.5	1848	1799.5	1787	1834.5	1797	1828	1851.5	1807.5	1780.5	145	1788	1783.5	1802.5	1827	1810.5	1789	1790	1810	1833	475	1808	1759.5	1785.5	1796	1765	1766	1795	1765.5	1780	1781	1799.5	1855.5	1789.5	1867.5	1871	632	353	217	138	1859	1802.5	1804	1784.5	1762	1819.5	1781.5	1861	1832	1793.5	1755.5	1806.5	1795.5	1826	1817.5	1806.5	1856.5	1793.5	1791.5	1778	1768.5	1848.5	1820	1869.5	1892	1829	1769.5	1783	1760.5	1827	1768	461	1762	1895.5	1848.5	1864	1823.5	1836.5	1864.5	1865.5	1848.5	1837.5	1827.5	1903	1860.5	416	1823.5	1817	1829.5	1768.5	1827.5	1826	338	1875	1784	1786.5	1840.5	1872.5	1884	1881.5	1883.5	400	1769.5	1790.5	1819	1795	1820	1780	1774.5	1805.5	447	1772	1781	1773	429	1764	1806	1821	244	1783	1819.5	1780.5	1743	313	1732	1843.5	1796.5	193	1835	1845.5	1807.5	1838.5	1848	373	1784.5	207	1796	1755	1753	1809.5	1801	1832	1747	1821.5	1835	1833.5	1845	1872	1924	1809.5	1836	297	1774.5	1826.5	528	1875	483	1832.5	1799.5	1837	388	1820.5	1805	1832.5	1836	1781.5	1798.5	1789	1869	1836.5	1832	1808.5	1833.5	1817	1840.5	1835.5	42	1829	41	242	54	129	168	1813.5	253	1741	1782.5	566	509	1845	1837.5	1808.5	1831	1891	1833.5	1871	525	1855.5	213	1774	339	1812.5	1802	1820.5	1831	1842	1799.5	1766.5	1835.5	1787	311	1793.5	1799.5	1808	1802.5	1781.5	1794	1778.5	1799	1787	1817.5	348	1778.5	1798	1797.5	1809.5	1775.5	1757	1825.5	1773.5	1825.5	1828	1834.5	1833	1782.5	1760.5	1748	1762	1769.5	1769	1777	1827	1758	1754	1764.5	1758	1780.5	1825.5	1725	1735	1801	152	1768.5	1784	1780	1785.5	1777.5	1776	335	161	477	1836	1801	1842.5	1751.5	1757.5	1798.5	1820.5	1802	1844.5	1788.5	1802	1780	1808.5	1765	1793	1780	1786	1836	1836	493	1801	1858	1801	1840.5	1794	1874	1838
miRNA_miR-3131	1797	1758.5	1839.5	1805.5	1830	1782.5	1833	1855.5	1826	1762	1796.5	1842.5	1834.5	1808.5	1806	1799	1789	1775.5	1774.5	1793.5	1819.5	1800	1852.5	1782.5	1853.5	1837.5	1824	1839.5	1827.5	1838	1839.5	1814.5	1804	1800.5	1806.5	1794.5	1824	1790.5	485	1802	1806	1818	1828	1819	1726.5	1742.5	1730	1739	274	1754.5	1800.5	1831	1787.5	1734.5	1765.5	1790	1780	1781.5	1774	1742	1783.5	1784	1798.5	1781.5	1788	1841.5	1780	1778	1772	1763	1779	1716.5	1787	1715.5	1817	1787.5	485	1686.5	1751.5	1776.5	1787.5	1775	1838	1809.5	1707	1751	1741	1799	1777	1786.5	1816	1804.5	1756.5	1772	218	1776	1744.5	1740.5	1757.5	1747	1765.5	1753.5	1748	1774	1722.5	1734	1767	1811.5	1830.5	1802	1803.5	1772.5	1806.5	1823	1818.5	1833	1830	1847.5	1797.5	1785	1756	1769.5	1803.5	1722.5	1805.5	1812	1801	1804	1811.5	1792	1760.5	1797.5	1756	1779.5	1753.5	1769.5	1790	1796.5	1783.5	1821	1838.5	1826.5	1764.5	1797.5	1820.5	1779	1792	1784	1773	1782	1792	1764.5	1754	165	1838.5	1782.5	1844	1873	1768.5	1791	1820	1796	1799.5	1796.5	1844	1835	1791	1787	363	1771.5	1852.5	1771.5	1800	1828	1837	1812	1828.5	1833.5	1809.5	1785	1790	1831	1807.5	1823.5	1787.5	1750	1822.5	1777	1818	1815.5	1828	1833.5	1804.5	1806.5	1870.5	1849.5	1871	1854	1893	1816.5	1772	1849.5	1809.5	1862.5	1803.5	1831.5	1835	1791	1786	1799.5	1785.5	1822	1778.5	1817.5	1812.5	1789	1761.5	1757	1776	1810.5	1773.5	1855.5	1851.5	1806.5	1766.5	249	1751	1768.5	1768	1808	1747	1815	1765	1849	1842	1796.5	1775	1781.5	1803	1767	1804	1761.5	1772	1751.5	398	1749.5	1770	1765	1735	1766.5	1807	1779	1778	1798	1794.5	1792.5	1810	1791	1789	1801.5	1800.5	1749.5	1753.5	1822.5	1753	1807	1788	1817.5	1771.5	1753.5	1796	1810	1815.5	1823.5	1848	1794.5	1811	1829.5	1791	1791.5	1766.5	1785	1777	1800	1822	1788	1809	1771	1796.5	1801	1773.5	1804.5	1813.5	1808	1824	1829.5	1760	1819	1847	159	593	185	1824.5	248	478	1799.5	1787	1834.5	1797	1828	1851.5	1807.5	1780.5	1798.5	1788	1783.5	1802.5	1827	1810.5	1789	1790	1810	1833	1813.5	502	1759.5	1785.5	1796	1765	1766	1795	1765.5	1780	1781	1799.5	1855.5	1789.5	1867.5	1871	1839.5	1793	1854.5	1851.5	1859	1802.5	1804	1784.5	1762	1819.5	1781.5	1861	1832	1793.5	1755.5	1806.5	1795.5	1826	1817.5	1806.5	1856.5	1793.5	1791.5	1778	1768.5	1848.5	1820	1869.5	1892	1829	1769.5	453	1760.5	1827	1768	1864	1762	1895.5	1848.5	1864	333	1836.5	1864.5	1865.5	1848.5	1837.5	1827.5	633	1860.5	1819	1823.5	1817	1829.5	1768.5	1827.5	1826	1832	1875	1784	1786.5	1840.5	1872.5	69	348	1883.5	1783.5	1769.5	1790.5	1819	1795	1820	1780	1774.5	346	1774	1772	1781	1773	1822.5	1764	1806	1821	1776.5	1783	1819.5	1780.5	1743	1749.5	1732	1843.5	1796.5	1828	1835	1845.5	1807.5	1838.5	1848	1801.5	1784.5	1781	1796	1755	1753	1809.5	1801	97	1747	1821.5	1835	1833.5	1845	1872	1924	1809.5	1836	1798.5	1774.5	1826.5	1825	1875	1850.5	1832.5	272	1837	1785.5	1820.5	1805	1832.5	1836	1781.5	1798.5	1789	1869	1836.5	1832	1808.5	1833.5	1817	1840.5	1835.5	1786	1829	1777.5	1794	1787	1823.5	1790.5	1813.5	1772	1741	1782.5	1816	1795	1845	1837.5	1808.5	1831	1891	1833.5	1871	1830	1855.5	1823.5	347	202	357	1802	1820.5	288	1842	1799.5	1766.5	1835.5	1787	1819.5	1793.5	1799.5	1808	1802.5	1781.5	1794	1778.5	1799	1787	1817.5	1782.5	1778.5	1798	1797.5	1809.5	1775.5	1757	1825.5	1773.5	1825.5	1828	1834.5	1833	1782.5	1760.5	1748	1762	1769.5	1769	1777	1827	1758	1754	1764.5	1758	1780.5	1825.5	1725	1735	1801	1802.5	1768.5	1784	1780	1785.5	1777.5	1776	459	404	193	1836	1801	1842.5	1751.5	1757.5	1798.5	1820.5	1802	1844.5	1788.5	1802	1780	1808.5	1765	1793	1780	1786	1836	1836	1827	1801	1858	1801	1840.5	1794	1874	1838
miRNA_miR-3132	1797	1758.5	268	284	312	1782.5	1833	1855.5	1826	377	1796.5	110	1834.5	1808.5	1806	336	1789	1775.5	1774.5	1793.5	1819.5	1800	1852.5	1782.5	1853.5	1837.5	1824	1839.5	1827.5	1838	1839.5	1814.5	1804	1800.5	1806.5	462	1824	1790.5	1786.5	1802	1806	1818	1828	1819	1726.5	1742.5	1730	1739	1765	1754.5	327	1831	1787.5	1734.5	1765.5	1790	1780	1781.5	1774	1742	244	1784	1798.5	1781.5	1788	1841.5	1780	1778	1772	1763	1779	1716.5	1787	1715.5	1817	1787.5	1805	1686.5	1751.5	1776.5	1787.5	1775	1838	1809.5	1707	1751	1741	1799	363	1786.5	1816	1804.5	1756.5	1772	1808	1776	1744.5	1740.5	1757.5	1747	1765.5	1753.5	1748	1774	1722.5	1734	1767	1811.5	1830.5	1802	1803.5	1772.5	1806.5	1823	1818.5	1833	1830	1847.5	184	383	1756	1769.5	1803.5	1722.5	1805.5	1812	1801	1804	510	1792	1760.5	1797.5	1756	1779.5	1753.5	1769.5	1790	1796.5	1783.5	1821	1838.5	1826.5	1764.5	1797.5	1820.5	1779	1792	1784	1773	1782	1792	1764.5	1754	1825.5	1838.5	1782.5	1844	1873	1768.5	1791	238	1796	1799.5	268	1844	1835	1791	1787	1792.5	1771.5	1852.5	1771.5	1800	1828	1837	1812	1828.5	1833.5	1809.5	1785	1790	1831	489	1823.5	1787.5	1750	1822.5	1777	1818	1815.5	1828	1833.5	352	440	1870.5	131	1871	1854	1893	1816.5	1772	1849.5	1809.5	1862.5	1803.5	1831.5	1835	1791	1786	1799.5	1785.5	1822	1778.5	1817.5	1812.5	1789	1761.5	1757	1776	1810.5	1773.5	1855.5	1851.5	1806.5	1766.5	1767	1751	1768.5	1768	1808	1747	1815	1765	1849	1842	1796.5	1775	1781.5	1803	1767	1804	1761.5	296	1751.5	1763.5	1749.5	1770	1765	1735	1766.5	1807	393	156	1798	421	1792.5	1810	1791	1789	1801.5	1800.5	1749.5	1753.5	1822.5	1753	1807	1788	400	1771.5	1753.5	1796	1810	1815.5	1823.5	1848	1794.5	1811	1829.5	1791	1791.5	1766.5	1785	1777	1800	1822	1788	1809	1771	1796.5	1801	1773.5	1804.5	253	1808	1824	1829.5	1760	1819	254	1811	1865.5	1786.5	1824.5	1804.5	1848	1799.5	1787	1834.5	1797	187	1851.5	1807.5	1780.5	1798.5	1788	1783.5	1802.5	1827	1810.5	1789	445	1810	1833	1813.5	1808	1759.5	1785.5	1796	1765	1766	1795	1765.5	1780	1781	1799.5	1855.5	1789.5	1867.5	1871	1839.5	1793	1854.5	1851.5	1859	1802.5	1804	1784.5	1762	1819.5	1781.5	1861	1832	1793.5	1755.5	1806.5	183	1826	1817.5	1806.5	1856.5	1793.5	1791.5	1778	1768.5	1848.5	1820	1869.5	1892	1829	1769.5	1783	1760.5	1827	1768	1864	1762	1895.5	1848.5	1864	1823.5	1836.5	1864.5	1865.5	1848.5	1837.5	1827.5	1903	1860.5	1819	1823.5	1817	1829.5	1768.5	1827.5	1826	621	678	1784	1786.5	1840.5	1872.5	1884	1881.5	1883.5	1783.5	98	1790.5	1819	1795	1820	1780	1774.5	1805.5	1774	1772	1781	1773	1822.5	1764	202	386	1776.5	1783	1819.5	1780.5	1743	1749.5	1732	1843.5	1796.5	302	1835	1845.5	1807.5	1838.5	1848	1801.5	283	318	1796	1755	1753	1809.5	1801	1832	1747	1821.5	1835	1833.5	1845	1872	1924	1809.5	1836	1798.5	1774.5	1826.5	1825	1875	1850.5	1832.5	1799.5	1837	1785.5	1820.5	1805	114	555	1781.5	1798.5	1789	1869	1836.5	1832	1808.5	1833.5	1817	1840.5	1835.5	1786	1829	1777.5	1794	1787	1823.5	1790.5	1813.5	1772	1741	1782.5	513	1795	1845	1837.5	1808.5	272	1891	1833.5	1871	1830	1855.5	118	1774	248	168	1802	1820.5	1831	1842	1799.5	1766.5	605	1787	1819.5	1793.5	1799.5	1808	1802.5	1781.5	1794	1778.5	1799	1787	1817.5	1782.5	1778.5	1798	1797.5	410	189	1757	1825.5	1773.5	229	1828	1834.5	1833	1782.5	1760.5	1748	1762	1769.5	1769	1777	1827	1758	306	1764.5	1758	1780.5	1825.5	1725	1735	1801	1802.5	1768.5	1784	1780	1785.5	1777.5	1776	1783	1819	1807.5	1836	1801	1842.5	1751.5	1757.5	1798.5	1820.5	1802	1844.5	1788.5	479	1780	1808.5	317	1793	1780	1786	1836	1836	1827	1801	1858	357	1840.5	1794	1874	1838
miRNA_miR-3133	452	1758.5	1839.5	1805.5	1830	1782.5	528	1855.5	1826	1762	1796.5	1842.5	1834.5	1808.5	1806	1799	1789	424	1774.5	1793.5	1819.5	168	629	1782.5	1853.5	359	413	1839.5	1827.5	1838	1839.5	1814.5	99	212	43	1794.5	1824	1790.5	1786.5	1802	111	395	242	1819	393	1742.5	1730	1739	1765	1754.5	1800.5	1831	401	1734.5	1765.5	1790	468	1781.5	1774	1742	1783.5	1784	1798.5	1781.5	1788	1841.5	413	1778	1772	1763	1779	1716.5	1787	1715.5	571	1787.5	1805	1686.5	1751.5	1776.5	1787.5	472	1838	1809.5	199	258	420	1799	1777	1786.5	322	1804.5	1756.5	1772	1808	1776	1744.5	1740.5	1757.5	1747	1765.5	1753.5	1748	1774	1722.5	1734	1767	493	538	378	1803.5	376	1806.5	1823	1818.5	1833	1830	1847.5	1797.5	1785	1756	1769.5	1803.5	1722.5	1805.5	1812	1801	1804	540	533	1760.5	1797.5	1756	1779.5	1753.5	1769.5	1790	1796.5	1783.5	1821	1838.5	1826.5	1764.5	1797.5	379	1779	1792	1784	1773	1782	1792	1764.5	1754	1825.5	1838.5	1782.5	1844	1873	1768.5	1791	374	1796	1799.5	1796.5	1844	274	1791	257	1792.5	193	1852.5	1771.5	1800	1828	1837	1812	1828.5	605	1809.5	69	531	191	1807.5	350	479	1750	1822.5	1777	1818	1815.5	1828	1833.5	1804.5	1806.5	651	133	1871	1854	1893	294	1772	1849.5	1809.5	301	1803.5	321	1835	380	1786	1799.5	1785.5	350	1778.5	1817.5	1812.5	1789	1761.5	1757	1776	1810.5	1773.5	1855.5	1851.5	98	1766.5	1767	1751	1768.5	1768	1808	1747	1815	1765	425	506	1796.5	1775	1781.5	1803	476	1804	1761.5	1772	1751.5	1763.5	1749.5	1770	1765	1735	1766.5	1807	360	1778	418	1794.5	1792.5	1810	1791	1789	1801.5	1800.5	1749.5	1753.5	229	1753	1807	1788	1817.5	1771.5	1753.5	1796	1810	1815.5	1823.5	1848	1794.5	1811	1829.5	1791	1791.5	1766.5	1785	1777	249	551	319	1809	277	1796.5	330	1773.5	137	356	78	180	1829.5	1760	1819	367	546	1865.5	1786.5	1824.5	1804.5	1848	1799.5	476	1834.5	447	1828	576	1807.5	1780.5	1798.5	1788	1783.5	1802.5	1827	1810.5	1789	1790	1810	1833	1813.5	513	1759.5	1785.5	411	168	184	1795	1765.5	1780	1781	180	1855.5	1789.5	1867.5	1871	1839.5	1793	1854.5	1851.5	1859	1802.5	1804	243	1762	140	1781.5	164	1832	1793.5	82	549	1795.5	442	562	1806.5	172	1793.5	1791.5	1778	1768.5	1848.5	1820	1869.5	1892	1829	1769.5	1783	1760.5	1827	1768	1864	1762	1895.5	1848.5	1864	1823.5	1836.5	426	669	527	290	1827.5	1903	1860.5	415	1823.5	1817	1829.5	1768.5	1827.5	1826	1832	216	1784	329	1840.5	579	175	1881.5	1883.5	1783.5	1769.5	1790.5	1819	1795	565	322	1774.5	550	280	1772	1781	1773	1822.5	1764	1806	203	1776.5	1783	1819.5	1780.5	1743	1749.5	1732	1843.5	1796.5	1828	1835	1845.5	1807.5	1838.5	1848	1801.5	101	1781	1796	1755	1753	508	1801	1832	1747	1821.5	509	1833.5	1845	1872	696	1809.5	1836	80	1774.5	1826.5	1825	1875	1850.5	1832.5	1799.5	1837	1785.5	304	563	155	1836	408	445	227	1869	1836.5	1832	1808.5	289	1817	638	331	472	581	402	1794	451	1823.5	461	325	1772	1741	484	574	1795	1845	1837.5	1808.5	1831	715	277	342	1830	1855.5	1823.5	1774	1843	1812.5	214	478	1831	1842	1799.5	1766.5	1835.5	245	1819.5	1793.5	1799.5	1808	1802.5	1781.5	537	1778.5	1799	499	1817.5	1782.5	1778.5	1798	1797.5	1809.5	175	1757	1825.5	1773.5	1825.5	1828	64	96	1782.5	1760.5	1748	1762	1769.5	1769	1777	601	320	1754	1764.5	1758	1780.5	322	1725	1735	1801	1802.5	1768.5	1784	1780	1785.5	1777.5	1776	311	1819	1807.5	614	1801	481	1751.5	383	1798.5	278	1802	1844.5	343	1802	1780	1808.5	1765	1793	1780	1786	1836	1836	484	1801	1858	1801	1840.5	1794	1874	525
miRNA_miR-3134	1797	401	1839.5	1805.5	1830	1782.5	1833	1855.5	166	1762	1796.5	1842.5	1834.5	331	1806	1799	290	1775.5	96	414	1819.5	1800	1852.5	1782.5	1853.5	1837.5	1824	302	1827.5	1838	1839.5	1814.5	1804	1800.5	1806.5	1794.5	1824	1790.5	1786.5	1802	1806	1818	1828	484	1726.5	1742.5	1730	1739	1765	1754.5	1800.5	1831	1787.5	1734.5	1765.5	1790	1780	1781.5	206	1742	1783.5	1784	1798.5	1781.5	1788	463	1780	1778	1772	1763	1779	1716.5	1787	1715.5	1817	1787.5	1805	1686.5	1751.5	1776.5	1787.5	1775	1838	1809.5	1707	1751	1741	1799	1777	272	1816	1804.5	1756.5	387	1808	1776	1744.5	1740.5	1757.5	1747	1765.5	1753.5	114	1774	1722.5	1734	433	1811.5	1830.5	1802	1803.5	1772.5	1806.5	433	1818.5	1833	1830	392	1797.5	1785	1756	1769.5	1803.5	1722.5	216	1812	1801	1804	1811.5	1792	1760.5	153	1756	1779.5	1753.5	304	1790	1796.5	1783.5	1821	1838.5	1826.5	1764.5	1797.5	210	1779	245	1784	1773	1782	1792	1764.5	1754	1825.5	1838.5	1782.5	69	337	1768.5	230	342	153	1799.5	59	1844	1835	465	1787	344	1771.5	1852.5	1771.5	1800	1828	1837	1812	1828.5	207	1809.5	1785	187	1831	1807.5	1823.5	336	256	1822.5	1777	1818	1815.5	1828	376	355	1806.5	1870.5	386	1871	268	1893	1816.5	1772	1849.5	1809.5	1862.5	1803.5	1831.5	1835	1791	1786	1799.5	1785.5	1822	1778.5	111	75	1789	1761.5	1757	358	1810.5	1773.5	1855.5	1851.5	172	1766.5	136	107	1768.5	1768	1808	1747	1815	1765	1849	1842	1796.5	228	1781.5	1803	1767	1804	1761.5	416	287	1763.5	123	1770	1765	358	1766.5	1807	405	1778	413	1794.5	1792.5	491	1791	1789	291	1800.5	1749.5	1753.5	1822.5	1753	1807	218	1817.5	1771.5	1753.5	1796	50	71	206	101	1794.5	1811	1829.5	313	1791.5	1766.5	1785	1777	1800	1822	1788	1809	1771	1796.5	405	1773.5	1804.5	1813.5	311	345	467	1760	1819	1847	1811	1865.5	1786.5	1824.5	1804.5	294	534	1787	1834.5	369	1828	1851.5	1807.5	1780.5	1798.5	1788	1783.5	1802.5	1827	1810.5	1789	1790	1810	1833	1813.5	445	1759.5	1785.5	389	1765	1766	1795	1765.5	1780	1781	1799.5	1855.5	1789.5	1867.5	1871	1839.5	1793	1854.5	1851.5	1859	1802.5	1804	1784.5	1762	1819.5	1781.5	1861	1832	1793.5	1755.5	1806.5	1795.5	1826	1817.5	1806.5	1856.5	1793.5	1791.5	1778	127	1848.5	1820	1869.5	1892	1829	1769.5	1783	1760.5	1827	1768	1864	1762	1895.5	1848.5	1864	1823.5	1836.5	1864.5	1865.5	1848.5	1837.5	1827.5	1903	1860.5	1819	1823.5	1817	147	1768.5	1827.5	1826	1832	233	1784	1786.5	1840.5	1872.5	1884	1881.5	1883.5	1783.5	216	1790.5	1819	1795	1820	1780	1774.5	1805.5	1774	1772	1781	1773	1822.5	1764	398	1821	340	1783	292	1780.5	1743	1749.5	253	1843.5	1796.5	1828	1835	1845.5	241	1838.5	1848	1801.5	1784.5	1781	1796	1755	1753	1809.5	1801	1832	1747	1821.5	1835	453	435	1872	1924	1809.5	1836	1798.5	1774.5	1826.5	1825	1875	228	1832.5	105	1837	1785.5	355	262	1832.5	1836	1781.5	1798.5	1789	649	1836.5	1832	1808.5	1833.5	78	170	1835.5	1786	1829	1777.5	1794	1787	1823.5	1790.5	1813.5	242	1741	1782.5	1816	429	1845	1837.5	1808.5	515	1891	342	1871	1830	1855.5	1823.5	1774	1843	1812.5	1802	1820.5	505	1842	1799.5	1766.5	1835.5	1787	386	1793.5	1799.5	207	1802.5	1781.5	1794	1778.5	1799	117	1817.5	1782.5	1778.5	1798	1797.5	1809.5	1775.5	1757	1825.5	1773.5	1825.5	1828	1834.5	1833	1782.5	1760.5	343	1762	1769.5	1769	1777	1827	1758	1754	1764.5	1758	1780.5	316	1725	1735	199	1802.5	62	1784	107	1785.5	1777.5	1776	1783	1819	1807.5	368	1801	1842.5	1751.5	1757.5	1798.5	373	1802	1844.5	1788.5	231	1780	1808.5	1765	1793	116	244	1836	1836	1827	1801	1858	1801	1840.5	1794	1874	1838
miRNA_miR-3135a	1797	393	634	1805.5	1830	1782.5	1833	1855.5	1826	1762	1796.5	271	1834.5	1808.5	1806	1799	1789	449	1774.5	434	1819.5	1800	1852.5	1782.5	1853.5	1837.5	1824	1839.5	1827.5	1838	1839.5	1814.5	114	413	1806.5	1794.5	1824	1790.5	1786.5	1802	391	96	1828	1819	1726.5	1742.5	1730	266	1765	1754.5	1800.5	1831	173	1734.5	1765.5	1790	116	1781.5	321	1742	1783.5	1784	1798.5	148	1788	1841.5	1780	1778	216	1763	342	1716.5	1787	1715.5	1817	1787.5	447	1686.5	339	1776.5	1787.5	1775	1838	165	1707	283	1741	1799	1777	1786.5	1816	1804.5	1756.5	1772	1808	1776	1744.5	1740.5	1757.5	1747	1765.5	1753.5	1748	1774	1722.5	1734	1767	1811.5	1830.5	1802	1803.5	1772.5	1806.5	1823	1818.5	1833	1830	1847.5	311	1785	1756	1769.5	1803.5	1722.5	1805.5	1812	1801	497	1811.5	1792	1760.5	1797.5	1756	363	1753.5	1769.5	1790	1796.5	1783.5	433	1838.5	1826.5	1764.5	1797.5	1820.5	1779	1792	1784	1773	1782	1792	1764.5	1754	1825.5	1838.5	1782.5	1844	1873	1768.5	1791	1820	1796	1799.5	1796.5	1844	1835	328	209	236	1771.5	1852.5	1771.5	362	1828	1837	1812	1828.5	1833.5	1809.5	1785	1790	1831	1807.5	1823.5	1787.5	1750	1822.5	1777	1818	1815.5	1828	1833.5	143	1806.5	1870.5	1849.5	1871	1854	1893	1816.5	1772	1849.5	1809.5	1862.5	455	1831.5	1835	1791	1786	1799.5	1785.5	1822	1778.5	1817.5	1812.5	1789	1761.5	1757	1776	1810.5	1773.5	1855.5	1851.5	1806.5	1766.5	1767	1751	1768.5	1768	1808	1747	1815	1765	1849	207	1796.5	1775	1781.5	1803	165	1804	1761.5	1772	1751.5	1763.5	1749.5	158	1765	1735	1766.5	1807	1779	1778	1798	1794.5	1792.5	1810	1791	1789	1801.5	1800.5	1749.5	1753.5	1822.5	1753	1807	1788	1817.5	1771.5	1753.5	1796	1810	1815.5	1823.5	1848	1794.5	1811	1829.5	1791	1791.5	1766.5	1785	1777	1800	1822	1788	1809	1771	1796.5	1801	1773.5	1804.5	1813.5	1808	1824	1829.5	1760	1819	1847	1811	1865.5	1786.5	1824.5	1804.5	1848	1799.5	1787	1834.5	1797	1828	1851.5	1807.5	1780.5	1798.5	1788	1783.5	1802.5	1827	1810.5	260	1790	1810	1833	1813.5	325	1759.5	1785.5	1796	1765	1766	1795	1765.5	1780	1781	1799.5	1855.5	1789.5	1867.5	409	238	1793	1854.5	1851.5	544	1802.5	1804	1784.5	1762	1819.5	1781.5	1861	1832	1793.5	1755.5	1806.5	1795.5	1826	362	1806.5	1856.5	1793.5	371	1778	128	1848.5	1820	1869.5	545	1829	1769.5	1783	1760.5	1827	1768	1864	1762	1895.5	1848.5	1864	1823.5	1836.5	1864.5	1865.5	1848.5	1837.5	1827.5	1903	360	490	1823.5	1817	1829.5	1768.5	1827.5	1826	1832	1875	1784	1786.5	1840.5	1872.5	1884	1881.5	1883.5	342	1769.5	1790.5	1819	1795	1820	1780	1774.5	1805.5	1774	1772	208	1773	1822.5	1764	1806	1821	1776.5	492	558	1780.5	1743	1749.5	1732	294	1796.5	1828	1835	1845.5	271	1838.5	1848	1801.5	1784.5	1781	412	1755	1753	1809.5	1801	131	1747	1821.5	1835	1833.5	1845	1872	1924	1809.5	1836	1798.5	1774.5	1826.5	1825	1875	1850.5	1832.5	1799.5	1837	1785.5	1820.5	356	552	1836	1781.5	1798.5	1789	1869	1836.5	1832	1808.5	1833.5	1817	1840.5	1835.5	1786	1829	1777.5	1794	455	1823.5	1790.5	1813.5	1772	1741	1782.5	1816	415	1845	1837.5	1808.5	1831	1891	282	1871	1830	1855.5	1823.5	404	1843	1812.5	1802	1820.5	1831	1842	1799.5	1766.5	1835.5	1787	1819.5	1793.5	324	365	1802.5	1781.5	1794	1778.5	1799	1787	305	1782.5	1778.5	1798	1797.5	409	1775.5	1757	248	1773.5	1825.5	1828	1834.5	444	1782.5	1760.5	1748	1762	338	1769	1777	1827	1758	1754	1764.5	1758	1780.5	1825.5	1725	1735	1801	1802.5	1768.5	1784	1780	1785.5	1777.5	200	1783	1819	1807.5	1836	1801	1842.5	1751.5	380	1798.5	1820.5	1802	1844.5	1788.5	1802	1780	1808.5	1765	1793	1780	1786	1836	1836	516	1801	203	1801	1840.5	1794	1874	1838
miRNA_miR-3135b	1797	1758.5	1839.5	1805.5	221	329	1833	1855.5	1826	221	1796.5	1842.5	1834.5	1808.5	1806	1799	1789	481	1774.5	1793.5	1819.5	1800	1852.5	1782.5	1853.5	1837.5	1824	1839.5	1827.5	1838	1839.5	1814.5	1804	1800.5	163	1794.5	512	496	193	1802	322	570	342	1819	1726.5	1742.5	1730	1739	1765	1754.5	1800.5	1831	1787.5	1734.5	1765.5	1790	1780	1781.5	1774	391	1783.5	1784	1798.5	1781.5	1788	1841.5	1780	1778	1772	1763	1779	265	370	1715.5	1817	1787.5	1805	252	126	1776.5	1787.5	1775	1838	1809.5	1707	1751	1741	483	1777	1786.5	1816	1804.5	1756.5	1772	1808	1776	1744.5	1740.5	1757.5	1747	312	427	321	308	1722.5	1734	1767	248	1830.5	1802	1803.5	1772.5	1806.5	290	1818.5	171	289	1847.5	1797.5	1785	465	1769.5	1803.5	1722.5	1805.5	1812	1801	1804	1811.5	1792	1760.5	1797.5	1756	167	1753.5	476	1790	1796.5	1783.5	1821	1838.5	1826.5	1764.5	1797.5	385	1779	390	1784	1773	1782	381	116	1754	1825.5	456	455	1844	1873	236	113	1820	1796	34	1796.5	1844	1835	1791	1787	1792.5	1771.5	1852.5	1771.5	1800	1828	572	1812	1828.5	1833.5	1809.5	1785	1790	1831	217	1823.5	184	1750	482	1777	55	236	230	271	350	1806.5	1870.5	1849.5	1871	88	1893	533	453	1849.5	1809.5	1862.5	1803.5	283	1835	1791	1786	1799.5	1785.5	1822	1778.5	1817.5	1812.5	431	1761.5	1757	288	320	487	1855.5	1851.5	1806.5	1766.5	1767	1751	329	1768	1808	1747	1815	1765	1849	1842	1796.5	479	1781.5	1803	1767	1804	294	109	459	209	1749.5	277	1765	1735	1766.5	1807	1779	1778	1798	212	417	1810	1791	1789	1801.5	1800.5	381	407	454	1753	1807	137	1817.5	1771.5	1753.5	1796	1810	1815.5	1823.5	1848	455	1811	1829.5	1791	1791.5	1766.5	1785	1777	1800	98	446	394	418	231	1801	280	1804.5	1813.5	1808	1824	1829.5	456	1819	297	1811	1865.5	1786.5	352	1804.5	1848	1799.5	229	1834.5	401	1828	1851.5	1807.5	1780.5	1798.5	1788	1783.5	1802.5	161	330	1789	242	1810	1833	1813.5	271	384	1785.5	1796	1765	489	544	1765.5	1780	1781	1799.5	1855.5	1789.5	1867.5	549	1839.5	1793	1854.5	1851.5	1859	1802.5	1804	423	475	550	1781.5	1861	1832	1793.5	39	1806.5	1795.5	1826	289	1806.5	1856.5	379	1791.5	334	1768.5	1848.5	1820	1869.5	575	1829	1769.5	400	1760.5	144	1768	1864	1762	745	1848.5	1864	137	1836.5	1864.5	1865.5	1848.5	1837.5	610	465	1860.5	558	1823.5	1817	1829.5	1768.5	1827.5	1826	1832	338	425	1786.5	1840.5	630	113	110	1883.5	1783.5	1769.5	217	481	1795	1820	1780	1774.5	1805.5	1774	1772	400	308	1822.5	1764	1806	1821	1776.5	1783	1819.5	1780.5	1743	1749.5	1732	1843.5	1796.5	1828	530	1845.5	141	1838.5	1848	1801.5	178	272	1796	1755	1753	324	170	1832	435	1821.5	1835	1833.5	1845	302	1924	1809.5	1836	1798.5	1774.5	406	1825	628	1850.5	98	130	463	1785.5	1820.5	1805	1832.5	1836	1781.5	1798.5	1789	1869	1836.5	423	1808.5	144	525	1840.5	1835.5	159	1829	1777.5	1794	1787	537	1790.5	502	1772	1741	151	1816	1795	1845	454	1808.5	553	1891	1833.5	1871	238	1855.5	1823.5	477	1843	567	1802	1820.5	1831	1842	1799.5	1766.5	240	1787	1819.5	1793.5	1799.5	1808	225	1781.5	1794	1778.5	1799	1787	352	1782.5	1778.5	1798	175	85	78	1757	1825.5	1773.5	272	1828	1834.5	279	317	457	1748	1762	1769.5	264	263	1827	1758	1754	303	1758	1780.5	1825.5	1725	415	1801	1802.5	1768.5	1784	384	1785.5	1777.5	1776	1783	1819	563	1836	1801	1842.5	244	1757.5	1798.5	537	1802	1844.5	1788.5	1802	1780	1808.5	1765	1793	1780	1786	472	1836	177	1801	1858	1801	1840.5	1794	1874	1838
miRNA_miR-3136-3p	1797	1758.5	1839.5	1805.5	1830	1782.5	1833	1855.5	1826	1762	1796.5	1842.5	1834.5	1808.5	1806	1799	1789	1775.5	1774.5	1793.5	1819.5	1800	1852.5	1782.5	1853.5	1837.5	1824	1839.5	1827.5	1838	1839.5	1814.5	1804	1800.5	1806.5	1794.5	1824	1790.5	1786.5	1802	1806	1818	493	292	1726.5	1742.5	1730	1739	1765	1754.5	1800.5	1831	1787.5	1734.5	1765.5	1790	1780	397	1774	1742	1783.5	1784	1798.5	1781.5	1788	1841.5	1780	1778	1772	1763	1779	1716.5	1787	273	1817	1787.5	1805	1686.5	1751.5	1776.5	1787.5	1775	1838	1809.5	1707	1751	1741	1799	1777	1786.5	1816	1804.5	1756.5	1772	1808	1776	1744.5	1740.5	1757.5	1747	1765.5	1753.5	1748	1774	1722.5	1734	1767	1811.5	1830.5	1802	1803.5	1772.5	1806.5	1823	1818.5	1833	1830	1847.5	1797.5	1785	1756	192	1803.5	1722.5	1805.5	1812	1801	1804	1811.5	1792	1760.5	1797.5	1756	1779.5	1753.5	1769.5	1790	1796.5	1783.5	163	1838.5	1826.5	1764.5	1797.5	1820.5	1779	1792	1784	1773	1782	1792	1764.5	1754	1825.5	1838.5	1782.5	1844	1873	1768.5	1791	1820	1796	1799.5	1796.5	1844	1835	1791	1787	1792.5	1771.5	1852.5	1771.5	1800	1828	1837	1812	1828.5	1833.5	1809.5	1785	350	1831	1807.5	1823.5	1787.5	1750	1822.5	1777	1818	1815.5	1828	1833.5	1804.5	1806.5	1870.5	1849.5	616	296	460	1816.5	1772	1849.5	1809.5	1862.5	1803.5	1831.5	1835	1791	1786	1799.5	1785.5	1822	1778.5	1817.5	1812.5	1789	1761.5	1757	1776	1810.5	1773.5	1855.5	1851.5	1806.5	1766.5	1767	1751	1768.5	1768	1808	1747	1815	1765	1849	1842	1796.5	1775	1781.5	1803	1767	1804	1761.5	1772	303	1763.5	1749.5	1770	1765	1735	1766.5	1807	1779	1778	1798	1794.5	159	348	117	307	1801.5	1800.5	1749.5	1753.5	1822.5	1753	1807	1788	1817.5	1771.5	1753.5	1796	1810	1815.5	1823.5	1848	1794.5	1811	1829.5	1791	1791.5	1766.5	1785	1777	1800	1822	1788	1809	1771	1796.5	1801	1773.5	1804.5	1813.5	1808	1824	1829.5	1760	1819	1847	1811	1865.5	1786.5	1824.5	1804.5	1848	1799.5	1787	1834.5	1797	1828	1851.5	1807.5	1780.5	1798.5	1788	1783.5	1802.5	1827	1810.5	1789	1790	379	1833	1813.5	1808	1759.5	1785.5	1796	1765	1766	1795	1765.5	1780	225	1799.5	1855.5	1789.5	1867.5	1871	1839.5	1793	1854.5	1851.5	1859	1802.5	1804	1784.5	299	1819.5	57	1861	1832	1793.5	1755.5	1806.5	1795.5	1826	1817.5	1806.5	84	1793.5	1791.5	317	1768.5	1848.5	446	1869.5	1892	1829	1769.5	1783	1760.5	1827	1768	1864	265	1895.5	441	1864	1823.5	1836.5	1864.5	1865.5	1848.5	1837.5	1827.5	1903	1860.5	1819	1823.5	1817	123	1768.5	1827.5	1826	1832	513	1784	496	1840.5	1872.5	1884	1881.5	1883.5	1783.5	1769.5	1790.5	1819	1795	1820	1780	1774.5	1805.5	1774	1772	1781	1773	1822.5	1764	1806	1821	1776.5	315	1819.5	1780.5	1743	1749.5	1732	1843.5	1796.5	1828	1835	1845.5	1807.5	531	1848	1801.5	1784.5	1781	1796	1755	1753	1809.5	1801	1832	1747	1821.5	1835	1833.5	1845	1872	1924	1809.5	1836	1798.5	1774.5	1826.5	1825	1875	1850.5	1832.5	1799.5	1837	1785.5	1820.5	1805	1832.5	1836	1781.5	1798.5	1789	1869	1836.5	1832	1808.5	1833.5	1817	492	78	1786	1829	1777.5	1794	1787	1823.5	1790.5	1813.5	1772	1741	1782.5	1816	1795	1845	1837.5	1808.5	1831	1891	1833.5	1871	1830	1855.5	1823.5	1774	486	1812.5	469	1820.5	516	1842	1799.5	1766.5	1835.5	1787	1819.5	208	1799.5	1808	1802.5	1781.5	1794	1778.5	1799	386	1817.5	1782.5	1778.5	1798	1797.5	1809.5	1775.5	1757	1825.5	1773.5	1825.5	1828	1834.5	1833	1782.5	1760.5	1748	1762	1769.5	1769	1777	529	1758	1754	1764.5	1758	1780.5	1825.5	1725	1735	1801	1802.5	1768.5	1784	1780	114	163	1776	1783	1819	1807.5	1836	1801	1842.5	376	1757.5	1798.5	1820.5	1802	1844.5	1788.5	1802	1780	1808.5	1765	1793	1780	1786	1836	1836	1827	1801	1858	1801	1840.5	1794	1874	1838
miRNA_miR-3136-5p	1797	1758.5	1839.5	1805.5	1830	1782.5	479	1855.5	1826	1762	1796.5	1842.5	1834.5	1808.5	1806	1799	1789	1775.5	1774.5	1793.5	1819.5	1800	383	1782.5	1853.5	1837.5	1824	1839.5	353	1838	1839.5	1814.5	1804	1800.5	1806.5	1794.5	1824	1790.5	1786.5	1802	1806	1818	1828	1819	1726.5	1742.5	1730	1739	1765	1754.5	1800.5	1831	1787.5	1734.5	1765.5	1790	1780	1781.5	1774	1742	1783.5	1784	1798.5	1781.5	1788	1841.5	1780	1778	1772	1763	1779	1716.5	1787	1715.5	1817	1787.5	1805	1686.5	1751.5	1776.5	1787.5	1775	1838	1809.5	1707	1751	1741	1799	1777	1786.5	1816	1804.5	1756.5	1772	1808	1776	1744.5	1740.5	1757.5	1747	1765.5	1753.5	1748	1774	1722.5	1734	1767	1811.5	387	1802	1803.5	1772.5	1806.5	1823	1818.5	1833	1830	1847.5	1797.5	1785	1756	1769.5	1803.5	1722.5	1805.5	1812	1801	1804	1811.5	1792	1760.5	1797.5	299	1779.5	1753.5	1769.5	1790	1796.5	1783.5	1821	1838.5	1826.5	1764.5	1797.5	271	1779	1792	1784	1773	372	1792	1764.5	1754	117	1838.5	1782.5	1844	1873	1768.5	1791	1820	1796	1799.5	1796.5	1844	1835	1791	1787	1792.5	1771.5	1852.5	1771.5	1800	1828	1837	1812	1828.5	1833.5	1809.5	1785	1790	1831	1807.5	1823.5	1787.5	1750	1822.5	1777	93	1815.5	418	1833.5	1804.5	1806.5	1870.5	1849.5	1871	1854	572	268	1772	1849.5	1809.5	1862.5	1803.5	1831.5	1835	1791	1786	1799.5	1785.5	1822	1778.5	1817.5	1812.5	1789	1761.5	1757	1776	1810.5	1773.5	1855.5	1851.5	1806.5	1766.5	1767	1751	1768.5	1768	1808	1747	1815	1765	1849	1842	1796.5	1775	1781.5	1803	1767	1804	1761.5	1772	1751.5	1763.5	1749.5	1770	1765	1735	1766.5	1807	1779	1778	1798	1794.5	1792.5	1810	1791	1789	1801.5	1800.5	1749.5	1753.5	1822.5	1753	1807	1788	1817.5	1771.5	1753.5	1796	1810	225	1823.5	1848	1794.5	1811	554	159	1791.5	1766.5	1785	1777	1800	1822	1788	1809	1771	1796.5	1801	1773.5	1804.5	1813.5	1808	1824	1829.5	1760	434	1847	1811	1865.5	1786.5	1824.5	1804.5	1848	1799.5	1787	139	1797	1828	1851.5	1807.5	1780.5	1798.5	1788	1783.5	1802.5	1827	434	1789	1790	1810	1833	1813.5	1808	1759.5	1785.5	1796	1765	1766	1795	1765.5	1780	1781	1799.5	1855.5	1789.5	1867.5	1871	1839.5	1793	1854.5	354	1859	1802.5	1804	1784.5	1762	1819.5	1781.5	1861	1832	1793.5	1755.5	1806.5	1795.5	1826	1817.5	1806.5	545	1793.5	1791.5	1778	125	1848.5	1820	681	1892	1829	1769.5	1783	1760.5	1827	1768	1864	1762	195	122	317	539	108	494	1865.5	1848.5	1837.5	1827.5	1903	1860.5	1819	337	183	131	1768.5	1827.5	1826	292	1875	1784	1786.5	1840.5	1872.5	366	1881.5	1883.5	1783.5	1769.5	1790.5	256	1795	1820	1780	1774.5	1805.5	1774	1772	1781	1773	1822.5	1764	1806	1821	1776.5	1783	1819.5	1780.5	1743	361	362	384	1796.5	411	1835	1845.5	1807.5	1838.5	448	230	1784.5	1781	1796	1755	1753	1809.5	1801	1832	1747	1821.5	1835	502	645	1872	1924	1809.5	1836	1798.5	1774.5	1826.5	1825	1875	1850.5	1832.5	362	1837	1785.5	1820.5	1805	1832.5	1836	1781.5	1798.5	184	1869	1836.5	1832	1808.5	1833.5	1817	1840.5	1835.5	1786	1829	1777.5	1794	1787	1823.5	1790.5	1813.5	1772	404	1782.5	1816	1795	1845	1837.5	1808.5	1831	1891	1833.5	1871	1830	1855.5	1823.5	1774	1843	1812.5	1802	1820.5	1831	1842	1799.5	1766.5	1835.5	1787	407	1793.5	1799.5	529	1802.5	320	385	1778.5	1799	515	1817.5	1782.5	1778.5	1798	1797.5	1809.5	1775.5	1757	1825.5	1773.5	1825.5	1828	1834.5	1833	1782.5	1760.5	1748	1762	1769.5	338	1777	1827	1758	1754	1764.5	1758	1780.5	1825.5	1725	1735	1801	1802.5	1768.5	1784	1780	1785.5	1777.5	1776	1783	1819	1807.5	1836	1801	1842.5	1751.5	1757.5	1798.5	1820.5	1802	428	1788.5	253	1780	1808.5	1765	1793	1780	1786	1836	1836	1827	1801	1858	1801	1840.5	1794	1874	1838
miRNA_miR-3137	1797	1758.5	1839.5	1805.5	1830	1782.5	1833	1855.5	247	1762	165	1842.5	1834.5	1808.5	1806	1799	1789	1775.5	1774.5	1793.5	1819.5	1800	1852.5	1782.5	1853.5	125	1824	1839.5	1827.5	1838	1839.5	1814.5	1804	1800.5	1806.5	1794.5	1824	1790.5	1786.5	1802	1806	404	279	1819	1726.5	203	183	1739	1765	1754.5	510	1831	1787.5	1734.5	382	1790	1780	1781.5	1774	1742	1783.5	1784	1798.5	1781.5	1788	460	1780	1778	1772	1763	1779	1716.5	1787	1715.5	552	1787.5	1805	1686.5	1751.5	1776.5	1787.5	442	1838	1809.5	1707	380	277	362	1777	1786.5	1816	1804.5	1756.5	1772	1808	130	1744.5	113	1757.5	136	1765.5	420	1748	1774	1722.5	1734	1767	1811.5	1830.5	1802	273	1772.5	1806.5	1823	1818.5	1833	1830	408	1797.5	1785	1756	1769.5	1803.5	1722.5	1805.5	1812	1801	1804	1811.5	345	1760.5	1797.5	1756	1779.5	1753.5	1769.5	104	398	1783.5	1821	1838.5	1826.5	1764.5	1797.5	1820.5	1779	1792	1784	1773	1782	1792	1764.5	1754	1825.5	1838.5	1782.5	1844	1873	1768.5	1791	1820	1796	1799.5	1796.5	1844	1835	1791	1787	1792.5	1771.5	1852.5	1771.5	1800	1828	60	277	1828.5	1833.5	1809.5	167	1790	1831	1807.5	1823.5	1787.5	1750	384	1777	1818	1815.5	1828	1833.5	1804.5	1806.5	1870.5	1849.5	1871	1854	1893	1816.5	247	1849.5	1809.5	1862.5	1803.5	1831.5	1835	184	1786	152	1785.5	84	1778.5	393	1812.5	1789	1761.5	1757	1776	278	1773.5	1855.5	1851.5	1806.5	1766.5	1767	1751	346	1768	375	1747	159	1765	1849	1842	1796.5	1775	1781.5	478	412	1804	1761.5	1772	1751.5	1763.5	1749.5	1770	1765	1735	1766.5	1807	1779	1778	1798	1794.5	100	1810	1791	1789	1801.5	1800.5	1749.5	1753.5	1822.5	1753	1807	168	249	1771.5	1753.5	1796	1810	1815.5	549	1848	1794.5	1811	440	1791	1791.5	1766.5	1785	1777	1800	1822	1788	1809	1771	1796.5	1801	343	1804.5	1813.5	1808	1824	1829.5	1760	1819	87	501	657	311	388	1804.5	160	93	1787	1834.5	1797	1828	1851.5	1807.5	1780.5	1798.5	1788	1783.5	1802.5	1827	1810.5	1789	1790	1810	1833	1813.5	315	1759.5	1785.5	1796	166	1766	1795	1765.5	1780	1781	1799.5	174	1789.5	129	1871	117	233	1854.5	567	1859	1802.5	1804	1784.5	1762	1819.5	1781.5	1861	233	1793.5	1755.5	1806.5	1795.5	298	1817.5	421	1856.5	1793.5	1791.5	1778	1768.5	1848.5	1820	1869.5	1892	1829	1769.5	331	1760.5	271	1768	581	1762	1895.5	553	1864	1823.5	128	145	297	480	1837.5	1827.5	1903	1860.5	425	1823.5	1817	287	1768.5	1827.5	1826	1832	359	1784	1786.5	1840.5	1872.5	1884	430	93	1783.5	1769.5	1790.5	1819	1795	1820	1780	1774.5	1805.5	1774	1772	1781	1773	1822.5	1764	1806	1821	305	1783	1819.5	1780.5	1743	1749.5	1732	1843.5	1796.5	1828	1835	1845.5	1807.5	1838.5	1848	320	1784.5	1781	1796	1755	1753	1809.5	1801	1832	1747	331	1835	1833.5	1845	1872	1924	1809.5	1836	1798.5	1774.5	1826.5	1825	639	1850.5	1832.5	1799.5	1837	1785.5	1820.5	1805	1832.5	1836	1781.5	1798.5	1789	1869	1836.5	1832	1808.5	1833.5	1817	1840.5	1835.5	1786	1829	1777.5	258	1787	1823.5	1790.5	441	1772	1741	1782.5	1816	232	1845	1837.5	1808.5	1831	1891	1833.5	1871	1830	1855.5	1823.5	1774	135	1812.5	1802	1820.5	120	1842	1799.5	1766.5	1835.5	1787	1819.5	1793.5	159	1808	113	1781.5	192	287	1799	1787	1817.5	1782.5	1778.5	1798	1797.5	1809.5	1775.5	1757	1825.5	1773.5	1825.5	1828	1834.5	1833	1782.5	375	1748	1762	1769.5	1769	1777	1827	1758	1754	1764.5	1758	186	1825.5	1725	1735	1801	1802.5	1768.5	1784	1780	289	139	1776	1783	1819	1807.5	338	468	1842.5	1751.5	1757.5	1798.5	1820.5	1802	1844.5	1788.5	1802	1780	1808.5	1765	1793	1780	1786	1836	1836	1827	1801	1858	1801	1840.5	1794	1874	1838
miRNA_miR-3138	1797	1758.5	304	1805.5	90	1782.5	113	1855.5	1826	1762	1796.5	1842.5	1834.5	1808.5	1806	1799	1789	1775.5	1774.5	1793.5	1819.5	1800	1852.5	1782.5	1853.5	1837.5	1824	135	1827.5	1838	1839.5	1814.5	246	1800.5	1806.5	1794.5	1824	1790.5	1786.5	1802	1806	1818	1828	1819	1726.5	1742.5	1730	314	1765	1754.5	1800.5	1831	1787.5	72	1765.5	1790	1780	1781.5	1774	1742	1783.5	235	1798.5	1781.5	1788	1841.5	1780	321	1772	1763	1779	1716.5	1787	1715.5	1817	1787.5	1805	1686.5	1751.5	1776.5	1787.5	1775	1838	1809.5	1707	1751	1741	1799	1777	323	1816	1804.5	1756.5	1772	1808	1776	1744.5	1740.5	1757.5	1747	1765.5	1753.5	1748	259	1722.5	1734	1767	1811.5	1830.5	1802	1803.5	1772.5	1806.5	1823	1818.5	1833	1830	1847.5	1797.5	1785	1756	1769.5	1803.5	1722.5	1805.5	1812	1801	1804	1811.5	1792	1760.5	1797.5	1756	1779.5	1753.5	1769.5	1790	1796.5	1783.5	440	1838.5	1826.5	1764.5	1797.5	102	1779	1792	1784	1773	1782	1792	1764.5	1754	1825.5	1838.5	1782.5	1844	1873	1768.5	1791	1820	329	1799.5	1796.5	1844	1835	1791	1787	1792.5	1771.5	1852.5	1771.5	1800	1828	1837	1812	1828.5	1833.5	1809.5	1785	1790	1831	1807.5	312	1787.5	1750	472	1777	1818	1815.5	1828	1833.5	1804.5	1806.5	1870.5	1849.5	1871	1854	1893	1816.5	1772	1849.5	1809.5	1862.5	1803.5	1831.5	1835	1791	1786	1799.5	1785.5	1822	1778.5	1817.5	514	1789	1761.5	1757	1776	1810.5	1773.5	513	1851.5	1806.5	245	1767	1751	1768.5	1768	1808	1747	1815	1765	1849	422	1796.5	1775	1781.5	257	324	206	1761.5	1772	1751.5	1763.5	1749.5	1770	1765	1735	1766.5	1807	1779	1778	521	1794.5	1792.5	1810	1791	1789	1801.5	1800.5	107	1753.5	467	1753	1807	1788	1817.5	1771.5	1753.5	1796	393	1815.5	230	1848	1794.5	1811	1829.5	1791	1791.5	1766.5	1785	1777	1800	1822	1788	1809	1771	1796.5	1801	1773.5	1804.5	1813.5	1808	1824	1829.5	1760	1819	1847	1811	1865.5	1786.5	1824.5	1804.5	1848	1799.5	1787	1834.5	1797	1828	1851.5	267	1780.5	1798.5	1788	1783.5	1802.5	1827	1810.5	1789	178	1810	228	1813.5	1808	1759.5	1785.5	1796	1765	1766	1795	1765.5	1780	1781	1799.5	372	1789.5	509	1871	1839.5	1793	1854.5	570	1859	1802.5	1804	1784.5	1762	1819.5	367	1861	1832	1793.5	1755.5	1806.5	1795.5	390	1817.5	1806.5	1856.5	1793.5	1791.5	1778	251	1848.5	1820	501	1892	1829	1769.5	1783	1760.5	475	365	285	1762	374	1848.5	1864	410	1836.5	1864.5	380	1848.5	1837.5	1827.5	1903	444	1819	1823.5	1817	1829.5	1768.5	1827.5	1826	1832	1875	1784	1786.5	1840.5	99	1884	1881.5	1883.5	1783.5	1769.5	1790.5	1819	1795	1820	1780	1774.5	1805.5	1774	1772	1781	1773	1822.5	1764	1806	1821	1776.5	1783	1819.5	1780.5	1743	1749.5	171	296	1796.5	1828	1835	141	1807.5	1838.5	1848	1801.5	1784.5	388	1796	1755	1753	1809.5	1801	1832	1747	1821.5	1835	468	1845	1872	1924	1809.5	1836	1798.5	369	1826.5	1825	1875	643	1832.5	1799.5	1837	1785.5	582	1805	1832.5	626	1781.5	1798.5	1789	85	1836.5	194	1808.5	91	1817	527	328	1786	1829	374	321	1787	165	1790.5	1813.5	1772	1741	1782.5	1816	1795	511	1837.5	1808.5	221	449	335	626	1830	1855.5	1823.5	1774	1843	1812.5	1802	1820.5	1831	1842	1799.5	1766.5	1835.5	1787	1819.5	1793.5	1799.5	1808	236	1781.5	448	1778.5	413	1787	1817.5	1782.5	1778.5	1798	1797.5	527	1775.5	1757	1825.5	1773.5	1825.5	1828	1834.5	1833	1782.5	1760.5	237	356	1769.5	1769	1777	277	1758	1754	1764.5	1758	1780.5	1825.5	1725	1735	1801	1802.5	1768.5	1784	1780	340	384	1776	1783	1819	1807.5	1836	1801	1842.5	1751.5	387	1798.5	1820.5	1802	1844.5	1788.5	1802	1780	1808.5	1765	1793	1780	1786	1836	1836	511	1801	1858	1801	1840.5	1794	211	209
miRNA_miR-3139	1797	1758.5	282	1805.5	1830	1782.5	425	1855.5	1826	1762	1796.5	1842.5	1834.5	1808.5	1806	1799	1789	1775.5	1774.5	1793.5	1819.5	321	1852.5	1782.5	289	1837.5	1824	1839.5	1827.5	1838	1839.5	1814.5	1804	1800.5	1806.5	1794.5	1824	1790.5	1786.5	456	1806	1818	1828	1819	1726.5	1742.5	1730	1739	1765	1754.5	1800.5	1831	1787.5	1734.5	1765.5	1790	1780	1781.5	1774	1742	1783.5	1784	1798.5	1781.5	1788	1841.5	1780	1778	1772	1763	1779	1716.5	1787	1715.5	1817	1787.5	1805	1686.5	1751.5	1776.5	1787.5	1775	1838	1809.5	1707	1751	1741	322	1777	1786.5	1816	1804.5	1756.5	272	1808	1776	1744.5	1740.5	1757.5	1747	1765.5	1753.5	378	1774	1722.5	1734	1767	1811.5	1830.5	1802	1803.5	1772.5	523	184	1818.5	1833	1830	1847.5	511	1785	1756	1769.5	1803.5	1722.5	1805.5	1812	1801	1804	1811.5	1792	1760.5	1797.5	1756	1779.5	1753.5	1769.5	1790	1796.5	1783.5	1821	1838.5	1826.5	1764.5	1797.5	1820.5	1779	1792	1784	1773	1782	1792	1764.5	1754	391	1838.5	1782.5	1844	1873	1768.5	1791	122	1796	1799.5	1796.5	1844	1835	1791	1787	1792.5	195	1852.5	1771.5	1800	1828	1837	1812	1828.5	1833.5	1809.5	1785	1790	1831	1807.5	1823.5	1787.5	1750	1822.5	1777	1818	1815.5	1828	1833.5	1804.5	1806.5	1870.5	1849.5	1871	1854	1893	1816.5	1772	1849.5	1809.5	1862.5	1803.5	1831.5	1835	1791	300	1799.5	1785.5	1822	1778.5	1817.5	1812.5	1789	1761.5	1757	109	1810.5	1773.5	1855.5	1851.5	1806.5	1766.5	1767	1751	1768.5	1768	544	303	1815	1765	1849	1842	1796.5	1775	1781.5	439	1767	1804	1761.5	1772	1751.5	1763.5	1749.5	1770	1765	1735	1766.5	465	1779	359	1798	1794.5	1792.5	1810	1791	1789	1801.5	1800.5	1749.5	1753.5	1822.5	1753	1807	1788	1817.5	1771.5	1753.5	1796	1810	1815.5	1823.5	1848	1794.5	1811	308	1791	1791.5	1766.5	1785	1777	1800	1822	1788	1809	1771	1796.5	1801	359	1804.5	1813.5	1808	1824	1829.5	1760	1819	535	1811	1865.5	1786.5	1824.5	1804.5	1848	177	1787	120	1797	1828	1851.5	431	1780.5	1798.5	1788	1783.5	1802.5	1827	1810.5	1789	320	1810	1833	1813.5	1808	1759.5	1785.5	1796	1765	1766	1795	1765.5	1780	1781	1799.5	1855.5	1789.5	382	362	1839.5	1793	1854.5	1851.5	1859	134	322	1784.5	1762	1819.5	1781.5	1861	1832	1793.5	1755.5	1806.5	1795.5	1826	1817.5	1806.5	456	1793.5	1791.5	1778	1768.5	1848.5	1820	1869.5	1892	1829	1769.5	1783	1760.5	1827	1768	1864	1762	1895.5	200	1864	1823.5	1836.5	1864.5	1865.5	1848.5	1837.5	1827.5	1903	1860.5	1819	1823.5	1817	1829.5	1768.5	1827.5	1826	1832	1875	1784	1786.5	1840.5	1872.5	1884	1881.5	1883.5	1783.5	1769.5	1790.5	1819	1795	1820	1780	1774.5	1805.5	1774	1772	1781	1773	1822.5	1764	1806	1821	1776.5	1783	1819.5	1780.5	1743	1749.5	1732	1843.5	1796.5	1828	1835	551	1807.5	397	1848	208	1784.5	1781	1796	169	1753	1809.5	341	392	1747	1821.5	429	1833.5	1845	377	1924	1809.5	1836	1798.5	1774.5	1826.5	1825	1875	1850.5	1832.5	1799.5	1837	1785.5	1820.5	1805	1832.5	1836	1781.5	1798.5	1789	1869	1836.5	1832	1808.5	1833.5	1817	1840.5	1835.5	1786	1829	1777.5	1794	1787	1823.5	1790.5	1813.5	1772	1741	1782.5	1816	1795	574	613	1808.5	1831	1891	1833.5	1871	1830	534	1823.5	1774	1843	1812.5	1802	1820.5	1831	1842	1799.5	1766.5	1835.5	1787	1819.5	1793.5	1799.5	1808	1802.5	203	1794	1778.5	1799	523	1817.5	1782.5	1778.5	1798	231	1809.5	1775.5	1757	1825.5	1773.5	1825.5	1828	1834.5	1833	1782.5	1760.5	1748	1762	1769.5	1769	1777	1827	1758	1754	1764.5	1758	1780.5	218	1725	1735	1801	1802.5	1768.5	1784	1780	1785.5	1777.5	1776	1783	1819	1807.5	1836	176	1842.5	1751.5	1757.5	1798.5	274	1802	1844.5	1788.5	1802	1780	1808.5	1765	1793	1780	1786	1836	1836	1827	1801	1858	1801	1840.5	219	1874	1838
miRNA_miR-3140-3p	1797	1758.5	218	1805.5	394	326	1833	480	398	1762	1796.5	1842.5	1834.5	110	1806	1799	1789	1775.5	1774.5	1793.5	1819.5	1800	1852.5	207	1853.5	1837.5	1824	584	1827.5	1838	404	308	1804	1800.5	55	1794.5	1824	1790.5	1786.5	290	1806	1818	1828	1819	1726.5	1742.5	1730	1739	1765	249	486	1831	154	1734.5	204	1790	152	1781.5	410	1742	1783.5	1784	1798.5	1781.5	362	1841.5	285	1778	1772	1763	1779	1716.5	1787	1715.5	1817	1787.5	1805	1686.5	1751.5	451	1787.5	1775	1838	1809.5	1707	1751	1741	1799	430	1786.5	233	1804.5	1756.5	1772	1808	1776	1744.5	1740.5	1757.5	1747	1765.5	1753.5	1748	1774	1722.5	1734	373	1811.5	1830.5	1802	1803.5	1772.5	1806.5	1823	1818.5	1833	1830	1847.5	1797.5	1785	112	1769.5	1803.5	1722.5	1805.5	254	1801	1804	1811.5	1792	1760.5	1797.5	1756	1779.5	265	1769.5	241	1796.5	401	1821	230	186	1764.5	1797.5	1820.5	1779	1792	1784	1773	1782	1792	1764.5	1754	1825.5	1838.5	1782.5	1844	454	1768.5	1791	1820	1796	356	536	394	150	124	314	1792.5	223	1852.5	198	1800	1828	1837	1812	1828.5	1833.5	353	479	296	421	1807.5	83	1787.5	1750	1822.5	1777	1818	1815.5	1828	1833.5	484	1806.5	1870.5	1849.5	1871	1854	1893	1816.5	1772	1849.5	1809.5	1862.5	1803.5	1831.5	1835	1791	1786	1799.5	1785.5	1822	1778.5	1817.5	1812.5	315	1761.5	1757	1776	1810.5	1773.5	1855.5	1851.5	134	1766.5	1767	220	1768.5	1768	289	1747	444	1765	1849	640	1796.5	1775	1781.5	1803	1767	1804	1761.5	1772	293	1763.5	1749.5	1770	1765	1735	1766.5	1807	1779	1778	1798	1794.5	1792.5	1810	1791	374	1801.5	1800.5	346	359	442	178	1807	222	1817.5	380	133	415	1810	1815.5	1823.5	1848	1794.5	1811	1829.5	1791	1791.5	380	1785	1777	1800	1822	338	1809	1771	1796.5	1801	1773.5	1804.5	1813.5	1808	1824	1829.5	1760	1819	1847	1811	1865.5	1786.5	1824.5	1804.5	1848	1799.5	1787	299	1797	431	1851.5	204	1780.5	1798.5	1788	1783.5	434	1827	1810.5	1789	1790	364	1833	1813.5	1808	1759.5	1785.5	1796	481	1766	1795	1765.5	1780	1781	1799.5	1855.5	1789.5	1867.5	524	1839.5	453	1854.5	179	296	511	1804	1784.5	1762	1819.5	1781.5	529	1832	1793.5	308	1806.5	366	1826	1817.5	379	132	1793.5	1791.5	294	142	1848.5	336	1869.5	1892	1829	1769.5	1783	1760.5	1827	1768	1864	1762	166	1848.5	278	1823.5	626	1864.5	1865.5	426	1837.5	161	597	526	1819	1823.5	1817	1829.5	1768.5	1827.5	1826	1832	1875	1784	1786.5	1840.5	1872.5	1884	1881.5	608	1783.5	1769.5	1790.5	362	140	1820	425	1774.5	79	71	1772	247	1773	486	361	1806	1821	1776.5	1783	1819.5	185	1743	1749.5	1732	1843.5	1796.5	1828	450	1845.5	1807.5	90	1848	1801.5	1784.5	1781	1796	1755	1753	1809.5	1801	1832	1747	1821.5	1835	1833.5	1845	693	1924	1809.5	1836	454	1774.5	1826.5	417	1875	1850.5	1832.5	108	1837	227	1820.5	554	1832.5	1836	1781.5	1798.5	1789	1869	453	1832	235	1833.5	1817	1840.5	1835.5	1786	1829	486	1794	1787	509	1790.5	377	1772	67	1782.5	1816	1795	1845	1837.5	1808.5	1831	1891	1833.5	1871	1830	1855.5	1823.5	1774	1843	1812.5	309	1820.5	1831	1842	1799.5	453	1835.5	1787	1819.5	1793.5	1799.5	1808	1802.5	1781.5	272	1778.5	1799	1787	1817.5	66	1778.5	264	1797.5	1809.5	1775.5	1757	1825.5	1773.5	1825.5	1828	1834.5	1833	481	1760.5	1748	1762	1769.5	1769	1777	1827	1758	1754	394	1758	1780.5	1825.5	1725	1735	240	1802.5	1768.5	1784	324	1785.5	1777.5	498	1783	1819	1807.5	1836	400	1842.5	1751.5	1757.5	1798.5	1820.5	1802	1844.5	250	313	1780	468	482	1793	1780	1786	601	1836	1827	63	1858	69	1840.5	355	1874	1838
miRNA_miR-3140-5p	1797	1758.5	1839.5	1805.5	1830	1782.5	1833	1855.5	1826	1762	1796.5	1842.5	1834.5	1808.5	1806	1799	1789	1775.5	1774.5	1793.5	1819.5	219	1852.5	1782.5	1853.5	1837.5	1824	1839.5	1827.5	1838	515	1814.5	1804	1800.5	1806.5	1794.5	1824	1790.5	1786.5	1802	1806	1818	1828	1819	1726.5	1742.5	1730	1739	1765	1754.5	514	1831	1787.5	1734.5	1765.5	1790	1780	1781.5	1774	1742	1783.5	1784	1798.5	1781.5	1788	1841.5	1780	1778	1772	1763	1779	1716.5	1787	1715.5	1817	1787.5	1805	1686.5	1751.5	1776.5	1787.5	1775	626	1809.5	1707	1751	1741	1799	1777	1786.5	1816	1804.5	1756.5	1772	1808	1776	1744.5	1740.5	1757.5	1747	1765.5	1753.5	1748	1774	1722.5	1734	1767	1811.5	1830.5	549	1803.5	1772.5	1806.5	1823	1818.5	1833	1830	274	1797.5	512	1756	1769.5	1803.5	1722.5	1805.5	1812	1801	1804	1811.5	1792	1760.5	312	1756	1779.5	1753.5	86	1790	1796.5	1783.5	1821	90	191	1764.5	1797.5	1820.5	1779	1792	1784	1773	1782	361	307	1754	1825.5	1838.5	1782.5	198	500	1768.5	1791	1820	1796	1799.5	1796.5	1844	1835	1791	1787	1792.5	1771.5	1852.5	456	1800	1828	256	1812	108	1833.5	1809.5	1785	1790	1831	1807.5	1823.5	1787.5	1750	1822.5	1777	1818	316	1828	1833.5	1804.5	1806.5	1870.5	247	1871	1854	1893	1816.5	1772	1849.5	1809.5	1862.5	1803.5	1831.5	1835	527	1786	494	1785.5	531	1778.5	1817.5	1812.5	1789	1761.5	1757	1776	1810.5	1773.5	1855.5	1851.5	1806.5	1766.5	1767	1751	1768.5	1768	1808	1747	1815	1765	1849	1842	75	72	145	474	1767	1804	1761.5	1772	1751.5	1763.5	237	1770	1765	214	1766.5	1807	1779	1778	1798	1794.5	351	1810	326	1789	1801.5	1800.5	1749.5	1753.5	1822.5	1753	260	258	359	1771.5	1753.5	1796	1810	1815.5	1823.5	1848	131	1811	1829.5	1791	1791.5	317	1785	295	1800	1822	1788	1809	1771	452	1801	1773.5	1804.5	1813.5	1808	1824	1829.5	1760	1819	1847	1811	1865.5	1786.5	1824.5	118	1848	1799.5	102	431	1797	1828	1851.5	1807.5	1780.5	1798.5	1788	1783.5	1802.5	1827	1810.5	1789	1790	1810	1833	1813.5	1808	1759.5	1785.5	1796	1765	1766	1795	1765.5	1780	1781	1799.5	1855.5	1789.5	1867.5	1871	353	1793	1854.5	1851.5	1859	1802.5	270	1784.5	1762	1819.5	1781.5	1861	314	1793.5	1755.5	1806.5	1795.5	1826	1817.5	1806.5	1856.5	1793.5	1791.5	1778	1768.5	1848.5	202	1869.5	1892	1829	1769.5	1783	1760.5	1827	1768	1864	1762	1895.5	1848.5	1864	1823.5	343	1864.5	190	1848.5	1837.5	1827.5	1903	1860.5	1819	1823.5	1817	1829.5	1768.5	1827.5	1826	1832	1875	1784	1786.5	1840.5	450	1884	1881.5	1883.5	1783.5	1769.5	1790.5	1819	1795	1820	1780	1774.5	1805.5	1774	1772	1781	175	345	1764	1806	1821	428	1783	1819.5	1780.5	1743	1749.5	1732	1843.5	1796.5	1828	1835	1845.5	1807.5	468	1848	1801.5	1784.5	1781	1796	1755	1753	1809.5	1801	1832	294	1821.5	76	1833.5	162	538	106	1809.5	1836	1798.5	1774.5	1826.5	1825	1875	212	1832.5	1799.5	1837	1785.5	1820.5	1805	1832.5	1836	1781.5	1798.5	1789	1869	1836.5	1832	1808.5	1833.5	1817	1840.5	1835.5	1786	1829	1777.5	1794	1787	1823.5	1790.5	543	1772	1741	1782.5	1816	1795	1845	1837.5	1808.5	1831	1891	1833.5	1871	1830	1855.5	1823.5	1774	1843	1812.5	406	360	1831	1842	1799.5	1766.5	412	1787	1819.5	1793.5	1799.5	1808	1802.5	1781.5	1794	1778.5	1799	1787	1817.5	1782.5	1778.5	1798	1797.5	1809.5	278	1757	1825.5	1773.5	1825.5	1828	1834.5	1833	1782.5	1760.5	272	1762	1769.5	1769	319	1827	1758	1754	1764.5	428	1780.5	1825.5	1725	1735	1801	1802.5	1768.5	1784	1780	1785.5	1777.5	1776	1783	1819	1807.5	490	1801	1842.5	1751.5	1757.5	1798.5	1820.5	1802	614	1788.5	1802	164	1808.5	1765	1793	1780	1786	1836	1836	1827	1801	1858	1801	604	1794	451	1838
miRNA_miR-3141	1797	1758.5	1839.5	1805.5	1830	1782.5	1833	1855.5	1826	1762	1796.5	1842.5	1834.5	1808.5	1806	1799	1789	1775.5	1774.5	1793.5	1819.5	1800	107	1782.5	1853.5	1837.5	222	1839.5	89	1838	1839.5	1814.5	1804	1800.5	1806.5	1794.5	1824	1790.5	431	1802	1806	1818	1828	89	1726.5	1742.5	1730	1739	1765	1754.5	1800.5	1831	1787.5	1734.5	1765.5	1790	1780	1781.5	1774	1742	1783.5	1784	1798.5	1781.5	1788	1841.5	1780	1778	1772	1763	1779	1716.5	1787	1715.5	1817	246	1805	1686.5	1751.5	1776.5	1787.5	52	1838	56	1707	1751	1741	1799	434	1786.5	1816	1804.5	1756.5	1772	1808	1776	1744.5	1740.5	1757.5	1747	1765.5	1753.5	1748	1774	1722.5	1734	1767	1811.5	1830.5	1802	1803.5	1772.5	1806.5	1823	1818.5	174	564	1847.5	1797.5	1785	1756	1769.5	1803.5	275	1805.5	1812	1801	1804	532	1792	1760.5	1797.5	332	1779.5	1753.5	1769.5	1790	1796.5	1783.5	1821	1838.5	1826.5	1764.5	1797.5	1820.5	1779	1792	1784	1773	1782	1792	1764.5	1754	1825.5	1838.5	1782.5	1844	1873	1768.5	1791	1820	1796	1799.5	1796.5	1844	1835	1791	1787	1792.5	1771.5	1852.5	1771.5	396	1828	1837	1812	1828.5	1833.5	1809.5	1785	1790	1831	1807.5	1823.5	1787.5	1750	1822.5	1777	1818	1815.5	1828	1833.5	1804.5	1806.5	1870.5	1849.5	1871	1854	1893	476	1772	1849.5	1809.5	1862.5	135	1831.5	1835	1791	1786	1799.5	1785.5	1822	1778.5	1817.5	1812.5	1789	1761.5	1757	1776	1810.5	1773.5	1855.5	1851.5	1806.5	1766.5	1767	1751	1768.5	1768	1808	1747	1815	1765	1849	1842	1796.5	1775	1781.5	1803	1767	1804	1761.5	1772	1751.5	1763.5	372	1770	1765	1735	1766.5	1807	1779	1778	1798	1794.5	1792.5	456	1791	1789	1801.5	1800.5	1749.5	1753.5	343	1753	1807	1788	1817.5	1771.5	1753.5	1796	1810	1815.5	1823.5	1848	1794.5	1811	1829.5	1791	1791.5	1766.5	1785	1777	315	168	1788	1809	1771	1796.5	1801	1773.5	1804.5	406	1808	1824	1829.5	1760	1819	1847	1811	1865.5	1786.5	1824.5	1804.5	1848	1799.5	1787	1834.5	1797	1828	1851.5	1807.5	1780.5	1798.5	1788	1783.5	1802.5	1827	355	1789	103	1810	148	1813.5	238	1759.5	1785.5	1796	1765	1766	1795	1765.5	1780	1781	1799.5	1855.5	1789.5	1867.5	1871	1839.5	1793	1854.5	1851.5	1859	1802.5	1804	1784.5	1762	1819.5	1781.5	1861	1832	1793.5	1755.5	1806.5	1795.5	1826	1817.5	1806.5	1856.5	1793.5	294	1778	322	1848.5	113	1869.5	602	1829	1769.5	1783	1760.5	1827	1768	1864	1762	1895.5	1848.5	1864	1823.5	1836.5	1864.5	1865.5	1848.5	1837.5	1827.5	1903	1860.5	1819	1823.5	1817	1829.5	1768.5	1827.5	350	1832	1875	1784	1786.5	395	1872.5	1884	1881.5	1883.5	424	1769.5	1790.5	1819	1795	1820	1780	1774.5	1805.5	1774	426	1781	258	1822.5	1764	1806	1821	1776.5	1783	1819.5	1780.5	1743	1749.5	1732	1843.5	1796.5	130	1835	1845.5	1807.5	507	1848	1801.5	1784.5	1781	1796	1755	1753	1809.5	1801	1832	1747	316	1835	148	1845	1872	1924	1809.5	343	1798.5	1774.5	1826.5	1825	94	1850.5	1832.5	1799.5	1837	1785.5	1820.5	1805	1832.5	1836	1781.5	1798.5	1789	1869	1836.5	1832	1808.5	1833.5	1817	1840.5	1835.5	1786	1829	1777.5	1794	1787	1823.5	1790.5	1813.5	341	1741	1782.5	1816	1795	1845	1837.5	1808.5	1831	1891	1833.5	1871	1830	1855.5	1823.5	1774	1843	1812.5	1802	1820.5	1831	1842	1799.5	1766.5	1835.5	1787	1819.5	1793.5	1799.5	472	1802.5	1781.5	1794	1778.5	1799	406	1817.5	1782.5	1778.5	1798	1797.5	1809.5	1775.5	1757	1825.5	1773.5	1825.5	1828	1834.5	1833	1782.5	1760.5	1748	1762	1769.5	1769	1777	525	1758	1754	1764.5	1758	1780.5	1825.5	1725	1735	1801	1802.5	1768.5	1784	1780	1785.5	314	332	1783	1819	1807.5	1836	1801	1842.5	1751.5	1757.5	1798.5	1820.5	1802	1844.5	1788.5	1802	1780	1808.5	1765	1793	1780	1786	1836	1836	1827	1801	168	461	520	1794	1874	1838
miRNA_miR-3142	1797	1758.5	1839.5	1805.5	1830	1782.5	1833	1855.5	1826	1762	1796.5	1842.5	1834.5	1808.5	261	1799	1789	1775.5	1774.5	1793.5	1819.5	1800	1852.5	1782.5	1853.5	1837.5	1824	1839.5	1827.5	1838	1839.5	1814.5	1804	1800.5	1806.5	1794.5	1824	1790.5	1786.5	1802	1806	1818	1828	252	1726.5	1742.5	1730	1739	61	1754.5	1800.5	1831	1787.5	1734.5	1765.5	1790	1780	1781.5	1774	1742	1783.5	413	1798.5	1781.5	1788	1841.5	1780	1778	1772	1763	1779	1716.5	1787	1715.5	1817	1787.5	1805	1686.5	1751.5	1776.5	1787.5	1775	1838	1809.5	1707	1751	1741	1799	1777	1786.5	1816	1804.5	1756.5	1772	1808	1776	1744.5	290	1757.5	373	1765.5	1753.5	1748	1774	1722.5	1734	1767	1811.5	1830.5	1802	1803.5	1772.5	1806.5	1823	1818.5	1833	1830	1847.5	1797.5	1785	1756	1769.5	1803.5	1722.5	285	1812	1801	1804	1811.5	1792	1760.5	1797.5	331	1779.5	1753.5	1769.5	1790	1796.5	1783.5	1821	1838.5	1826.5	1764.5	1797.5	1820.5	1779	215	1784	1773	1782	1792	1764.5	1754	1825.5	1838.5	1782.5	1844	1873	1768.5	1791	1820	323	1799.5	1796.5	1844	1835	1791	1787	1792.5	1771.5	1852.5	1771.5	1800	1828	464	1812	403	1833.5	1809.5	1785	1790	1831	1807.5	1823.5	1787.5	1750	481	1777	120	1815.5	154	1833.5	1804.5	1806.5	1870.5	1849.5	1871	1854	1893	1816.5	1772	1849.5	1809.5	1862.5	1803.5	1831.5	1835	1791	1786	1799.5	519	1822	1778.5	1817.5	1812.5	1789	1761.5	1757	1776	1810.5	1773.5	1855.5	1851.5	1806.5	1766.5	1767	1751	1768.5	1768	1808	1747	1815	1765	401	1842	1796.5	1775	1781.5	1803	1767	1804	1761.5	1772	1751.5	1763.5	1749.5	1770	1765	1735	1766.5	1807	1779	1778	1798	1794.5	1792.5	1810	1791	1789	1801.5	1800.5	265	1753.5	1822.5	1753	1807	1788	1817.5	1771.5	1753.5	1796	1810	1815.5	1823.5	1848	1794.5	1811	1829.5	1791	1791.5	1766.5	1785	1777	1800	1822	1788	1809	1771	1796.5	1801	1773.5	1804.5	1813.5	1808	1824	1829.5	1760	1819	453	1811	1865.5	1786.5	1824.5	1804.5	1848	1799.5	1787	1834.5	1797	1828	1851.5	1807.5	1780.5	1798.5	1788	1783.5	1802.5	1827	1810.5	1789	1790	1810	1833	1813.5	1808	1759.5	1785.5	1796	1765	1766	1795	1765.5	1780	1781	1799.5	1855.5	195	1867.5	1871	1839.5	1793	1854.5	1851.5	1859	1802.5	1804	1784.5	353	1819.5	1781.5	1861	1832	1793.5	1755.5	1806.5	1795.5	1826	1817.5	1806.5	1856.5	1793.5	1791.5	1778	1768.5	1848.5	1820	1869.5	1892	1829	1769.5	1783	1760.5	1827	1768	1864	1762	1895.5	1848.5	1864	1823.5	1836.5	676	1865.5	1848.5	280	1827.5	1903	1860.5	1819	1823.5	1817	1829.5	1768.5	1827.5	1826	1832	1875	1784	1786.5	1840.5	1872.5	608	1881.5	1883.5	1783.5	1769.5	1790.5	1819	1795	1820	1780	1774.5	1805.5	1774	1772	1781	1773	1822.5	1764	1806	1821	1776.5	1783	1819.5	1780.5	1743	1749.5	1732	1843.5	1796.5	1828	1835	1845.5	1807.5	1838.5	1848	1801.5	1784.5	1781	1796	1755	1753	1809.5	1801	1832	1747	542	1835	1833.5	1845	1872	1924	1809.5	1836	1798.5	1774.5	1826.5	229	1875	193	1832.5	1799.5	1837	1785.5	1820.5	1805	584	365	1781.5	1798.5	1789	1869	1836.5	1832	1808.5	1833.5	1817	1840.5	1835.5	129	1829	326	220	1787	1823.5	1790.5	1813.5	1772	1741	1782.5	1816	1795	260	1837.5	1808.5	199	1891	1833.5	174	1830	1855.5	1823.5	1774	1843	1812.5	1802	1820.5	1831	1842	1799.5	1766.5	1835.5	1787	1819.5	1793.5	1799.5	1808	1802.5	1781.5	299	1778.5	412	1787	1817.5	1782.5	1778.5	1798	1797.5	1809.5	1775.5	1757	1825.5	1773.5	1825.5	255	1834.5	1833	1782.5	1760.5	1748	1762	1769.5	1769	1777	1827	1758	1754	1764.5	1758	1780.5	1825.5	1725	1735	1801	315	1768.5	1784	1780	1785.5	336	1776	1783	1819	1807.5	1836	1801	609	1751.5	1757.5	1798.5	1820.5	1802	1844.5	1788.5	1802	359	1808.5	1765	1793	1780	1786	1836	246	1827	1801	1858	1801	1840.5	1794	1874	1838
miRNA_miR-3143	1797	1758.5	1839.5	1805.5	1830	1782.5	1833	1855.5	1826	1762	1796.5	1842.5	1834.5	1808.5	1806	1799	1789	1775.5	1774.5	1793.5	1819.5	1800	1852.5	1782.5	1853.5	1837.5	1824	1839.5	1827.5	1838	1839.5	1814.5	1804	1800.5	1806.5	1794.5	1824	1790.5	1786.5	1802	1806	1818	1828	386	1726.5	1742.5	1730	343	1765	1754.5	1800.5	1831	454	267	1765.5	1790	1780	1781.5	1774	1742	1783.5	1784	1798.5	1781.5	1788	1841.5	1780	309	1772	1763	1779	1716.5	1787	1715.5	379	402	1805	1686.5	1751.5	1776.5	1787.5	1775	1838	1809.5	1707	1751	1741	1799	1777	1786.5	279	1804.5	259	1772	1808	419	1744.5	1740.5	1757.5	1747	1765.5	1753.5	246	1774	1722.5	369	1767	1811.5	1830.5	1802	1803.5	1772.5	1806.5	545	265	1833	1830	1847.5	1797.5	1785	1756	1769.5	201	1722.5	370	1812	1801	1804	1811.5	1792	1760.5	514	1756	145	1753.5	1769.5	1790	1796.5	1783.5	1821	1838.5	1826.5	1764.5	1797.5	1820.5	1779	1792	1784	1773	1782	1792	1764.5	1754	1825.5	1838.5	1782.5	1844	232	1768.5	1791	1820	1796	397	1796.5	1844	1835	1791	1787	1792.5	1771.5	1852.5	1771.5	1800	1828	1837	1812	1828.5	1833.5	1809.5	1785	299	1831	1807.5	434	1787.5	1750	1822.5	507	1818	1815.5	1828	565	1804.5	1806.5	1870.5	1849.5	1871	411	167	1816.5	1772	1849.5	1809.5	1862.5	1803.5	1831.5	1835	1791	1786	1799.5	258	1822	1778.5	1817.5	1812.5	1789	1761.5	1757	1776	453	1773.5	1855.5	1851.5	1806.5	1766.5	1767	1751	1768.5	1768	1808	1747	1815	1765	1849	1842	503	238	164	1803	1767	1804	1761.5	1772	1751.5	1763.5	1749.5	1770	1765	1735	490	1807	1779	436	505	482	353	1810	1791	1789	238	1800.5	1749.5	1753.5	1822.5	1753	1807	1788	443	1771.5	1753.5	522	1810	345	1823.5	519	1794.5	1811	1829.5	251	1791.5	1766.5	1785	1777	1800	210	1788	1809	269	1796.5	1801	1773.5	211	1813.5	1808	1824	1829.5	1760	1819	1847	1811	1865.5	426	1824.5	1804.5	1848	333	1787	1834.5	1797	1828	1851.5	256	169	1798.5	198	1783.5	528	1827	1810.5	1789	1790	1810	173	1813.5	1808	1759.5	1785.5	1796	373	1766	1795	1765.5	1780	1781	1799.5	1855.5	1789.5	1867.5	1871	1839.5	1793	1854.5	1851.5	1859	1802.5	1804	1784.5	1762	1819.5	1781.5	302	1832	1793.5	1755.5	1806.5	1795.5	254	1817.5	1806.5	520	1793.5	1791.5	1778	1768.5	372	1820	533	1892	1829	1769.5	1783	1760.5	1827	1768	1864	1762	1895.5	1848.5	1864	1823.5	1836.5	1864.5	1865.5	1848.5	1837.5	1827.5	1903	1860.5	438	1823.5	143	1829.5	1768.5	1827.5	1826	367	1875	1784	1786.5	172	1872.5	1884	1881.5	1883.5	1783.5	1769.5	351	318	109	1820	408	441	535	1774	1772	1781	1773	1822.5	1764	205	1821	1776.5	1783	1819.5	1780.5	239	197	1732	1843.5	1796.5	1828	1835	1845.5	546	1838.5	1848	294	1784.5	162	1796	1755	407	1809.5	1801	1832	1747	1821.5	135	1833.5	1845	1872	1924	1809.5	1836	1798.5	194	104	362	1875	1850.5	1832.5	1799.5	1837	1785.5	197	1805	391	1836	513	1798.5	1789	1869	1836.5	1832	1808.5	1833.5	1817	1840.5	1835.5	1786	239	1777.5	1794	228	1823.5	1790.5	1813.5	1772	1741	1782.5	1816	1795	1845	1837.5	1808.5	1831	1891	1833.5	1871	133	1855.5	329	1774	1843	1812.5	1802	1820.5	1831	1842	1799.5	345	1835.5	1787	1819.5	1793.5	1799.5	1808	1802.5	1781.5	1794	1778.5	1799	398	1817.5	1782.5	1778.5	1798	1797.5	1809.5	1775.5	1757	347	1773.5	288	1828	1834.5	1833	1782.5	434	1748	1762	1769.5	1769	1777	1827	310	1754	1764.5	1758	1780.5	253	1725	408	136	114	1768.5	185	1780	42	171	1776	105	183	1807.5	437	1801	258	1751.5	1757.5	1798.5	78	1802	1844.5	423	1802	1780	1808.5	1765	1793	1780	1786	1836	1836	574	538	472	1801	411	300	1874	1838
miRNA_miR-3144-3p	1797	1758.5	72	251	268	1782.5	1833	1855.5	1826	1762	407	1842.5	1834.5	1808.5	1806	1799	1789	1775.5	1774.5	1793.5	1819.5	1800	126	1782.5	514	1837.5	207	1839.5	511	1838	1839.5	1814.5	1804	1800.5	1806.5	1794.5	1824	1790.5	1786.5	1802	1806	475	1828	267	1726.5	1742.5	1730	1739	1765	1754.5	1800.5	1831	1787.5	1734.5	1765.5	1790	1780	1781.5	1774	1742	1783.5	1784	1798.5	1781.5	1788	1841.5	1780	1778	1772	1763	1779	237	1787	1715.5	1817	1787.5	1805	1686.5	1751.5	1776.5	1787.5	1775	604	1809.5	1707	1751	359	1799	1777	1786.5	1816	499	1756.5	243	1808	1776	1744.5	366	1757.5	1747	1765.5	1753.5	1748	1774	1722.5	1734	1767	1811.5	1830.5	1802	1803.5	1772.5	1806.5	1823	1818.5	1833	1830	1847.5	1797.5	1785	1756	1769.5	1803.5	1722.5	1805.5	1812	1801	326	1811.5	1792	1760.5	1797.5	1756	1779.5	1753.5	1769.5	1790	208	1783.5	1821	1838.5	1826.5	165	540	1820.5	1779	1792	1784	384	1782	1792	1764.5	1754	1825.5	1838.5	1782.5	242	1873	1768.5	1791	1820	1796	1799.5	1796.5	366	1835	1791	298	428	1771.5	1852.5	386	1800	1828	1837	1812	257	1833.5	1809.5	1785	530	1831	1807.5	1823.5	1787.5	1750	1822.5	1777	433	1815.5	1828	1833.5	386	1806.5	623	1849.5	144	1854	1893	1816.5	1772	622	1809.5	1862.5	1803.5	1831.5	1835	1791	1786	1799.5	1785.5	381	1778.5	1817.5	1812.5	1789	1761.5	309	1776	1810.5	408	1855.5	1851.5	1806.5	1766.5	1767	1751	1768.5	1768	1808	1747	1815	1765	346	1842	1796.5	1775	1781.5	1803	1767	1804	1761.5	438	1751.5	1763.5	1749.5	1770	1765	1735	1766.5	1807	1779	1778	1798	1794.5	1792.5	1810	1791	1789	1801.5	1800.5	1749.5	1753.5	1822.5	1753	404	1788	1817.5	1771.5	1753.5	1796	1810	1815.5	1823.5	1848	1794.5	291	1829.5	1791	1791.5	1766.5	1785	502	1800	260	1788	1809	1771	1796.5	1801	1773.5	1804.5	1813.5	1808	1824	1829.5	1760	1819	565	1811	1865.5	1786.5	1824.5	288	1848	1799.5	1787	1834.5	1797	1828	1851.5	1807.5	1780.5	1798.5	1788	1783.5	1802.5	1827	1810.5	1789	1790	1810	1833	1813.5	1808	1759.5	1785.5	1796	1765	486	1795	1765.5	1780	1781	1799.5	1855.5	1789.5	1867.5	1871	1839.5	1793	1854.5	1851.5	1859	1802.5	1804	1784.5	1762	1819.5	1781.5	1861	1832	1793.5	1755.5	1806.5	1795.5	1826	1817.5	1806.5	1856.5	1793.5	1791.5	1778	1768.5	1848.5	1820	1869.5	1892	1829	1769.5	297	1760.5	1827	1768	1864	1762	1895.5	1848.5	1864	1823.5	1836.5	1864.5	1865.5	1848.5	1837.5	1827.5	1903	1860.5	473	313	395	1829.5	1768.5	1827.5	1826	1832	1875	1784	1786.5	1840.5	1872.5	1884	1881.5	316	1783.5	1769.5	1790.5	1819	1795	536	1780	1774.5	1805.5	1774	1772	347	1773	1822.5	1764	271	1821	1776.5	1783	1819.5	1780.5	1743	1749.5	1732	1843.5	1796.5	1828	1835	1845.5	1807.5	268	489	1801.5	1784.5	1781	1796	1755	1753	1809.5	1801	1832	1747	1821.5	593	1833.5	169	1872	1924	1809.5	1836	1798.5	1774.5	1826.5	1825	1875	1850.5	484	173	1837	1785.5	1820.5	534	1832.5	1836	1781.5	465	1789	1869	1836.5	1832	1808.5	1833.5	531	1840.5	1835.5	1786	1829	1777.5	1794	1787	1823.5	1790.5	1813.5	239	428	351	1816	368	1845	1837.5	1808.5	1831	1891	1833.5	1871	1830	1855.5	1823.5	1774	1843	1812.5	1802	1820.5	613	1842	1799.5	1766.5	1835.5	1787	1819.5	1793.5	122	404	1802.5	1781.5	1794	299	1799	1787	1817.5	523	1778.5	1798	1797.5	1809.5	109	1757	204	1773.5	1825.5	1828	1834.5	232	1782.5	1760.5	1748	1762	1769.5	1769	1777	1827	1758	1754	1764.5	1758	1780.5	1825.5	1725	1735	446	34	1768.5	1784	1780	1785.5	1777.5	1776	1783	1819	1807.5	1836	1801	405	1751.5	1757.5	1798.5	1820.5	540	1844.5	1788.5	1802	1780	1808.5	1765	468	1780	1786	1836	1836	1827	502	1858	1801	284	1794	1874	1838
miRNA_miR-3144-5p	1797	1758.5	1839.5	1805.5	1830	1782.5	1833	241	1826	1762	1796.5	1842.5	1834.5	1808.5	1806	1799	1789	1775.5	1774.5	1793.5	1819.5	1800	1852.5	1782.5	1853.5	542	1824	1839.5	425	1838	1839.5	1814.5	1804	392	1806.5	1794.5	504	128	1786.5	412	1806	1818	1828	427	104	1742.5	1730	1739	1765	1754.5	1800.5	1831	1787.5	123	1765.5	221	1780	187	1774	1742	1783.5	1784	1798.5	1781.5	375	1841.5	334	1778	1772	1763	1779	1716.5	1787	1715.5	1817	1787.5	151	1686.5	1751.5	1776.5	468	1775	1838	1809.5	1707	1751	1741	1799	1777	1786.5	61	1804.5	1756.5	1772	1808	258	119	220	71	1747	191	1753.5	1748	316	1722.5	1734	1767	1811.5	1830.5	134	1803.5	1772.5	1806.5	1823	1818.5	1833	1830	457	493	464	1756	446	1803.5	1722.5	1805.5	303	1801	1804	1811.5	1792	1760.5	1797.5	1756	1779.5	1753.5	82	1790	1796.5	399	255	1838.5	520	1764.5	1797.5	1820.5	105	1792	168	156	1782	307	1764.5	1754	1825.5	1838.5	1782.5	1844	1873	1768.5	202	1820	439	1799.5	258	1844	1835	1791	1787	1792.5	1771.5	1852.5	1771.5	1800	185	1837	1812	1828.5	1833.5	1809.5	1785	391	1831	471	1823.5	1787.5	1750	1822.5	1777	1818	1815.5	1828	323	1804.5	566	1870.5	1849.5	1871	1854	507	241	155	1849.5	1809.5	1862.5	358	1831.5	1835	269	1786	1799.5	1785.5	1822	1778.5	1817.5	1812.5	1789	1761.5	233	1776	123	1773.5	1855.5	1851.5	1806.5	1766.5	1767	192	1768.5	1768	446	1747	1815	1765	96	1842	1796.5	1775	1781.5	1803	1767	233	1761.5	1772	1751.5	1763.5	244	1770	1765	1735	1766.5	526	1779	1778	1798	1794.5	1792.5	1810	449	1789	1801.5	1800.5	91	1753.5	418	1753	1807	323	231	1771.5	111	1796	1810	1815.5	1823.5	1848	1794.5	1811	1829.5	1791	1791.5	1766.5	1785	1777	478	1822	432	1809	1771	454	1801	1773.5	1804.5	1813.5	1808	1824	1829.5	1760	1819	1847	1811	1865.5	1786.5	1824.5	1804.5	1848	1799.5	1787	250	1797	1828	1851.5	1807.5	1780.5	359	1788	109	1802.5	1827	1810.5	1789	1790	1810	489	1813.5	342	1759.5	1785.5	1796	316	282	1795	1765.5	1780	258	147	1855.5	1789.5	1867.5	1871	1839.5	1793	367	1851.5	618	87	1804	424	1762	1819.5	217	1861	260	1793.5	1755.5	1806.5	1795.5	1826	1817.5	1806.5	1856.5	1793.5	1791.5	1778	276	563	426	1869.5	106	80	1769.5	156	1760.5	189	1768	123	1762	1895.5	1848.5	128	1823.5	1836.5	1864.5	1865.5	1848.5	1837.5	1827.5	677	1860.5	1819	1823.5	1817	1829.5	1768.5	1827.5	1826	1832	1875	1784	1786.5	1840.5	1872.5	1884	1881.5	445	1783.5	1769.5	1790.5	1819	1795	1820	1780	1774.5	313	1774	276	1781	1773	430	1764	1806	1821	328	1783	1819.5	1780.5	1743	1749.5	1732	1843.5	1796.5	1828	1835	1845.5	1807.5	1838.5	1848	407	1784.5	179	1796	1755	191	1809.5	1801	203	1747	1821.5	102	208	1845	1872	1924	1809.5	1836	308	1774.5	1826.5	311	1875	1850.5	1832.5	1799.5	242	1785.5	1820.5	1805	1832.5	143	111	1798.5	1789	1869	1836.5	1832	1808.5	1833.5	1817	1840.5	1835.5	1786	1829	1777.5	1794	1787	1823.5	449	492	1772	1741	1782.5	196	1795	135	322	444	1831	1891	1833.5	1871	1830	1855.5	1823.5	1774	1843	1812.5	175	1820.5	1831	1842	1799.5	1766.5	1835.5	1787	1819.5	478	1799.5	1808	1802.5	1781.5	1794	1778.5	1799	470	1817.5	79	387	1798	266	1809.5	1775.5	1757	57	93	1825.5	1828	59	1833	271	1760.5	1748	1762	1769.5	1769	1777	425	1758	1754	1764.5	1758	1780.5	1825.5	1725	291	1801	1802.5	44	267	260	1785.5	1777.5	1776	142	1819	1807.5	483	66	1842.5	1751.5	1757.5	1798.5	1820.5	1802	1844.5	1788.5	1802	1780	1808.5	1765	1793	1780	1786	323	1836	1827	1801	381	160	1840.5	1794	1874	1838
miRNA_miR-3145-3p	1797	1758.5	1839.5	1805.5	1830	1782.5	1833	1855.5	97	1762	70	1842.5	106	1808.5	104	121	1789	1775.5	1774.5	1793.5	1819.5	1800	1852.5	1782.5	1853.5	145	174	1839.5	1827.5	1838	391	1814.5	1804	1800.5	1806.5	1794.5	1824	255	1786.5	1802	1806	1818	1828	330	1726.5	1742.5	1730	1739	1765	1754.5	1800.5	511	1787.5	1734.5	1765.5	1790	472	1781.5	498	1742	1783.5	411	417	1781.5	389	1841.5	1780	1778	1772	1763	1779	1716.5	256	149	1817	1787.5	1805	1686.5	1751.5	473	1787.5	1775	1838	1809.5	120	1751	295	445	1777	1786.5	439	1804.5	1756.5	431	1808	1776	106	1740.5	1757.5	387	1765.5	1753.5	451	1774	1722.5	1734	1767	321	354	1802	86	1772.5	158	276	165	1833	1830	1847.5	1797.5	1785	1756	1769.5	1803.5	1722.5	1805.5	225	295	1804	1811.5	525	1760.5	1797.5	1756	1779.5	1753.5	1769.5	1790	1796.5	1783.5	496	1838.5	389	78	428	195	1779	1792	1784	1773	1782	283	87	1754	382	1838.5	411	134	117	1768.5	1791	1820	1796	1799.5	1796.5	292	174	1791	1787	1792.5	1771.5	456	1771.5	1800	280	1837	1812	596	1833.5	1809.5	337	1790	215	1807.5	1823.5	87	110	324	1777	1818	68	140	1833.5	1804.5	1806.5	1870.5	645	363	473	1893	38	1772	67	1809.5	167	384	1831.5	1835	1791	504	532	90	1822	1778.5	1817.5	103	1789	1761.5	1757	1776	335	286	1855.5	1851.5	216	1766.5	1767	1751	390	1768	69	1747	1815	1765	1849	532	1796.5	1775	1781.5	1803	1767	1804	1761.5	1772	192	1763.5	248	1770	405	1735	1766.5	1807	1779	1778	1798	453	237	400	1791	1789	1801.5	1800.5	1749.5	423	1822.5	418	411	1788	1817.5	1771.5	1753.5	191	1810	418	1823.5	1848	1794.5	1811	1829.5	217	1791.5	1766.5	1785	1777	1800	1822	1788	1809	1771	1796.5	410	344	1804.5	1813.5	1808	305	1829.5	1760	1819	345	1811	1865.5	1786.5	1824.5	556	1848	1799.5	371	166	1797	419	147	536	182	1798.5	1788	1783.5	1802.5	1827	462	1789	1790	299	1833	200	1808	1759.5	1785.5	1796	1765	1766	92	1765.5	1780	1781	1799.5	1855.5	1789.5	654	1871	1839.5	1793	1854.5	1851.5	1859	1802.5	1804	1784.5	1762	588	1781.5	475	1832	1793.5	292	1806.5	136	1826	321	1806.5	1856.5	1793.5	334	1778	1768.5	1848.5	445	1869.5	1892	1829	1769.5	1783	1760.5	1827	1768	1864	1762	1895.5	1848.5	655	1823.5	1836.5	623	1865.5	317	475	124	292	150	1819	1823.5	1817	1829.5	1768.5	273	1826	1832	1875	1784	1786.5	243	1872.5	1884	1881.5	301	1783.5	1769.5	1790.5	367	390	276	1780	479	1805.5	501	1772	1781	1773	1822.5	1764	1806	1821	1776.5	324	1819.5	1780.5	429	1749.5	285	1843.5	1796.5	493	1835	1845.5	1807.5	1838.5	1848	1801.5	1784.5	1781	1796	1755	1753	1809.5	1801	211	249	1821.5	456	1833.5	1845	140	135	1809.5	1836	1798.5	1774.5	599	291	1875	1850.5	1832.5	1799.5	1837	97	1820.5	388	1832.5	1836	1781.5	1798.5	1789	1869	618	1832	1808.5	1833.5	317	1840.5	1835.5	295	167	1777.5	1794	1787	311	1790.5	1813.5	1772	266	134	71	1795	124	1837.5	1808.5	585	1891	1833.5	1871	1830	633	1823.5	1774	477	317	164	1820.5	219	1842	142	384	1835.5	1787	1819.5	485	1799.5	259	1802.5	1781.5	1794	399	1799	1787	590	1782.5	1778.5	1798	318	1809.5	1775.5	1757	1825.5	232	523	1828	1834.5	1833	1782.5	65	1748	407	439	277	1777	1827	1758	1754	1764.5	1758	1780.5	1825.5	220	142	1801	1802.5	1768.5	1784	1780	1785.5	1777.5	1776	1783	293	1807.5	1836	1801	1842.5	1751.5	1757.5	1798.5	1820.5	559	1844.5	1788.5	1802	177	111	259	384	1780	1786	1836	1836	1827	494	1858	1801	188	1794	1874	1838
miRNA_miR-3145-5p	1797	1758.5	575	432	1830	1782.5	1833	1855.5	273	1762	551	1842.5	621	1808.5	1806	1799	1789	509	1774.5	206	1819.5	495	1852.5	1782.5	93	552	1824	1839.5	1827.5	1838	612	1814.5	1804	556	1806.5	1794.5	1824	1790.5	1786.5	1802	1806	1818	1828	1819	1726.5	1742.5	1730	1739	1765	1754.5	1800.5	1831	379	1734.5	1765.5	1790	1780	421	1774	1742	1783.5	1784	1798.5	1781.5	441	104	1780	486	1772	1763	1779	1716.5	1787	1715.5	1817	513	1805	1686.5	1751.5	1776.5	1787.5	1775	1838	1809.5	1707	1751	1741	1799	1777	1786.5	1816	1804.5	1756.5	1772	1808	1776	1744.5	1740.5	1757.5	1747	432	1753.5	1748	1774	1722.5	1734	1767	1811.5	1830.5	531	1803.5	1772.5	1806.5	1823	1818.5	1833	1830	651	1797.5	1785	1756	1769.5	1803.5	1722.5	120	126	1801	1804	1811.5	1792	1760.5	1797.5	1756	160	1753.5	1769.5	1790	1796.5	1783.5	1821	1838.5	1826.5	1764.5	1797.5	430	1779	1792	1784	1773	1782	274	1764.5	1754	1825.5	1838.5	1782.5	1844	1873	239	1791	136	1796	1799.5	1796.5	545	1835	1791	1787	1792.5	1771.5	1852.5	1771.5	1800	368	1837	1812	1828.5	1833.5	1809.5	1785	1790	1831	1807.5	1823.5	1787.5	1750	1822.5	1777	1818	1815.5	1828	1833.5	1804.5	1806.5	1870.5	1849.5	1871	1854	1893	1816.5	465	1849.5	1809.5	559	1803.5	1831.5	1835	1791	76	1799.5	1785.5	1822	1778.5	1817.5	1812.5	421	1761.5	441	1776	378	1773.5	586	126	1806.5	1766.5	1767	1751	1768.5	1768	1808	1747	1815	1765	1849	1842	1796.5	1775	1781.5	1803	1767	1804	1761.5	1772	1751.5	1763.5	404	485	1765	1735	1766.5	1807	1779	1778	1798	1794.5	1792.5	1810	1791	424	1801.5	507	1749.5	1753.5	1822.5	1753	1807	1788	77	144	1753.5	1796	1810	99	1823.5	1848	1794.5	270	1829.5	1791	1791.5	1766.5	1785	1777	1800	1822	1788	1809	1771	1796.5	468	1773.5	1804.5	1813.5	1808	1824	1829.5	1760	1819	1847	1811	1865.5	1786.5	1824.5	381	1848	1799.5	1787	1834.5	1797	1828	639	1807.5	1780.5	1798.5	292	1783.5	506	1827	1810.5	1789	1790	1810	1833	420	1808	1759.5	1785.5	1796	1765	1766	1795	1765.5	1780	1781	1799.5	1855.5	493	1867.5	1871	1839.5	1793	1854.5	1851.5	1859	1802.5	1804	463	1762	1819.5	1781.5	218	1832	300	1755.5	1806.5	452	595	1817.5	1806.5	1856.5	1793.5	1791.5	1778	1768.5	1848.5	1820	1869.5	649	1829	1769.5	1783	399	1827	1768	1864	1762	1895.5	1848.5	1864	1823.5	1836.5	1864.5	1865.5	608	446	1827.5	1903	1860.5	1819	1823.5	1817	1829.5	1768.5	1827.5	1826	1832	79	1784	1786.5	1840.5	1872.5	1884	1881.5	1883.5	1783.5	1769.5	1790.5	1819	1795	1820	1780	1774.5	1805.5	1774	1772	1781	1773	1822.5	473	1806	1821	1776.5	1783	1819.5	1780.5	1743	1749.5	1732	1843.5	1796.5	1828	1835	1845.5	253	621	1848	1801.5	1784.5	1781	1796	1755	1753	1809.5	1801	1832	414	260	1835	1833.5	1845	1872	1924	1809.5	1836	1798.5	370	1826.5	1825	1875	1850.5	1832.5	1799.5	1837	425	1820.5	1805	1832.5	1836	83	124	63	1869	1836.5	1832	1808.5	583	1817	1840.5	1835.5	1786	1829	1777.5	338	1787	468	353	384	1772	1741	1782.5	1816	1795	1845	1837.5	1808.5	1831	205	609	1871	1830	1855.5	1823.5	1774	1843	1812.5	1802	584	1831	1842	465	1766.5	1835.5	466	1819.5	1793.5	414	1808	1802.5	1781.5	1794	1778.5	1799	1787	1817.5	1782.5	1778.5	1798	1797.5	529	1775.5	1757	1825.5	480	1825.5	1828	1834.5	483	1782.5	1760.5	1748	226	1769.5	1769	1777	1827	1758	1754	1764.5	1758	1780.5	1825.5	1725	1735	1801	1802.5	1768.5	1784	1780	1785.5	1777.5	1776	1783	1819	1807.5	1836	1801	1842.5	1751.5	1757.5	1798.5	1820.5	1802	1844.5	1788.5	1802	1780	429	1765	519	1780	1786	141	45	1827	1801	1858	1801	619	1794	1874	1838
miRNA_miR-3146	1797	1758.5	1839.5	1805.5	1830	1782.5	1833	1855.5	1826	1762	1796.5	1842.5	1834.5	1808.5	1806	1799	1789	419	1774.5	1793.5	1819.5	1800	1852.5	1782.5	1853.5	1837.5	1824	1839.5	1827.5	550	1839.5	1814.5	1804	1800.5	1806.5	1794.5	1824	1790.5	1786.5	1802	1806	1818	1828	1819	1726.5	1742.5	1730	1739	125	1754.5	387	473	1787.5	1734.5	1765.5	1790	1780	1781.5	1774	1742	1783.5	1784	1798.5	146	1788	1841.5	1780	1778	172	1763	161	1716.5	1787	1715.5	1817	1787.5	1805	1686.5	1751.5	1776.5	1787.5	1775	1838	1809.5	129	1751	1741	1799	1777	1786.5	1816	1804.5	1756.5	1772	1808	1776	1744.5	1740.5	1757.5	1747	1765.5	1753.5	1748	1774	340	1734	1767	1811.5	1830.5	1802	128	1772.5	1806.5	313	1818.5	1833	1830	1847.5	1797.5	1785	1756	1769.5	1803.5	1722.5	1805.5	1812	1801	1804	1811.5	1792	1760.5	1797.5	1756	1779.5	1753.5	1769.5	1790	1796.5	1783.5	1821	1838.5	528	1764.5	1797.5	1820.5	1779	1792	1784	1773	1782	161	1764.5	1754	1825.5	1838.5	1782.5	1844	1873	1768.5	1791	1820	1796	1799.5	1796.5	1844	467	1791	1787	1792.5	1771.5	1852.5	1771.5	1800	1828	1837	1812	1828.5	1833.5	1809.5	1785	1790	1831	1807.5	1823.5	1787.5	176	1822.5	1777	319	472	1828	1833.5	1804.5	1806.5	1870.5	1849.5	1871	271	1893	1816.5	1772	1849.5	1809.5	1862.5	1803.5	1831.5	1835	1791	1786	1799.5	1785.5	1822	1778.5	1817.5	1812.5	1789	1761.5	1757	1776	1810.5	1773.5	1855.5	505	1806.5	1766.5	1767	1751	1768.5	1768	1808	1747	1815	1765	1849	1842	1796.5	442	1781.5	1803	1767	1804	1761.5	1772	1751.5	1763.5	1749.5	1770	1765	72	1766.5	1807	1779	92	1798	1794.5	329	1810	1791	1789	1801.5	1800.5	1749.5	1753.5	1822.5	1753	1807	1788	1817.5	416	1753.5	1796	1810	1815.5	1823.5	1848	1794.5	1811	1829.5	1791	1791.5	1766.5	1785	1777	1800	1822	1788	1809	1771	1796.5	1801	1773.5	1804.5	1813.5	1808	1824	1829.5	1760	1819	1847	1811	1865.5	1786.5	1824.5	447	1848	1799.5	1787	1834.5	1797	1828	1851.5	1807.5	1780.5	1798.5	1788	1783.5	1802.5	402	266	1789	1790	1810	1833	1813.5	1808	1759.5	1785.5	1796	1765	1766	1795	1765.5	1780	1781	1799.5	412	1789.5	1867.5	1871	1839.5	1793	1854.5	1851.5	1859	378	1804	1784.5	1762	1819.5	1781.5	1861	1832	1793.5	1755.5	1806.5	1795.5	1826	1817.5	1806.5	1856.5	1793.5	30	1778	86	1848.5	59	1869.5	1892	1829	1769.5	1783	1760.5	1827	1768	1864	1762	556	1848.5	384	1823.5	1836.5	1864.5	1865.5	211	1837.5	1827.5	1903	364	1819	1823.5	554	1829.5	1768.5	1827.5	1826	1832	1875	1784	1786.5	1840.5	1872.5	685	1881.5	626	375	1769.5	54	1819	1795	458	195	181	1805.5	1774	1772	1781	330	1822.5	1764	1806	536	1776.5	1783	182	1780.5	1743	1749.5	1732	1843.5	1796.5	1828	1835	1845.5	1807.5	1838.5	1848	1801.5	317	1781	1796	1755	1753	1809.5	1801	1832	1747	1821.5	1835	1833.5	1845	147	1924	1809.5	1836	1798.5	1774.5	1826.5	1825	1875	1850.5	1832.5	1799.5	1837	1785.5	560	1805	1832.5	1836	1781.5	1798.5	1789	1869	1836.5	1832	1808.5	1833.5	1817	1840.5	1835.5	1786	1829	1777.5	1794	1787	1823.5	432	1813.5	1772	1741	1782.5	368	1795	1845	1837.5	1808.5	1831	376	1833.5	1871	1830	1855.5	1823.5	1774	1843	1812.5	1802	1820.5	1831	621	1799.5	1766.5	1835.5	1787	1819.5	1793.5	249	1808	1802.5	1781.5	1794	1778.5	1799	1787	1817.5	361	1778.5	1798	1797.5	1809.5	1775.5	1757	1825.5	1773.5	1825.5	1828	1834.5	1833	1782.5	1760.5	1748	1762	1769.5	1769	1777	1827	1758	1754	1764.5	1758	1780.5	1825.5	375	1735	1801	1802.5	1768.5	1784	1780	1785.5	1777.5	1776	1783	1819	1807.5	1836	1801	1842.5	1751.5	1757.5	1798.5	1820.5	1802	1844.5	1788.5	286	1780	1808.5	1765	1793	1780	1786	1836	1836	1827	1801	1858	1801	1840.5	1794	1874	1838
miRNA_miR-3147	345	1758.5	1839.5	1805.5	1830	1782.5	1833	1855.5	1826	1762	1796.5	1842.5	1834.5	459	1806	1799	1789	1775.5	210	418	518	1800	1852.5	1782.5	1853.5	470	363	1839.5	1827.5	1838	1839.5	1814.5	290	1800.5	79	1794.5	1824	103	1786.5	295	1806	98	260	132	1726.5	1742.5	1730	1739	1765	1754.5	1800.5	1831	1787.5	1734.5	1765.5	1790	1780	1781.5	1774	1742	1783.5	1784	166	1781.5	1788	1841.5	430	1778	1772	1763	1779	1716.5	410	261	1817	1787.5	1805	1686.5	1751.5	1776.5	1787.5	247	1838	1809.5	1707	1751	1741	1799	1777	1786.5	1816	1804.5	1756.5	1772	370	1776	1744.5	1740.5	1757.5	1747	1765.5	1753.5	1748	1774	1722.5	1734	1767	1811.5	1830.5	1802	1803.5	1772.5	1806.5	1823	282	1833	1830	1847.5	1797.5	1785	288	1769.5	404	1722.5	1805.5	1812	1801	1804	1811.5	1792	1760.5	1797.5	1756	1779.5	108	381	1790	1796.5	1783.5	343	1838.5	1826.5	1764.5	1797.5	325	1779	1792	1784	1773	1782	1792	1764.5	1754	1825.5	1838.5	1782.5	1844	1873	1768.5	1791	369	1796	1799.5	1796.5	1844	1835	118	1787	1792.5	1771.5	447	1771.5	78	1828	550	1812	1828.5	238	1809.5	1785	1790	1831	1807.5	1823.5	1787.5	1750	1822.5	1777	1818	1815.5	1828	508	1804.5	1806.5	1870.5	1849.5	1871	1854	1893	1816.5	1772	1849.5	1809.5	1862.5	272	1831.5	1835	1791	321	1799.5	1785.5	1822	1778.5	1817.5	1812.5	1789	313	1757	406	1810.5	1773.5	1855.5	1851.5	1806.5	1766.5	1767	1751	1768.5	1768	1808	1747	1815	1765	1849	1842	1796.5	1775	1781.5	358	1767	1804	1761.5	1772	1751.5	293	1749.5	1770	1765	1735	364	1807	1779	1778	1798	1794.5	1792.5	1810	1791	1789	1801.5	1800.5	1749.5	1753.5	1822.5	94	1807	1788	1817.5	1771.5	97	1796	539	1815.5	1823.5	1848	1794.5	111	1829.5	330	1791.5	1766.5	1785	1777	1800	1822	1788	1809	1771	1796.5	359	1773.5	1804.5	482	1808	121	1829.5	1760	298	153	1811	1865.5	1786.5	1824.5	1804.5	1848	1799.5	1787	1834.5	456	1828	1851.5	1807.5	1780.5	1798.5	1788	1783.5	1802.5	1827	1810.5	420	1790	1810	1833	1813.5	1808	1759.5	450	1796	1765	1766	1795	1765.5	1780	1781	1799.5	1855.5	1789.5	1867.5	1871	1839.5	279	1854.5	1851.5	1859	1802.5	1804	1784.5	1762	1819.5	1781.5	1861	1832	544	1755.5	1806.5	1795.5	1826	1817.5	1806.5	1856.5	1793.5	1791.5	1778	1768.5	1848.5	1820	1869.5	1892	1829	1769.5	1783	1760.5	1827	1768	261	1762	1895.5	1848.5	507	1823.5	1836.5	303	1865.5	1848.5	1837.5	1827.5	1903	1860.5	1819	1823.5	110	1829.5	1768.5	1827.5	1826	1832	1875	1784	1786.5	1840.5	1872.5	1884	137	1883.5	1783.5	1769.5	1790.5	1819	1795	1820	1780	1774.5	1805.5	1774	1772	1781	376	1822.5	1764	1806	307	1776.5	284	1819.5	1780.5	292	1749.5	1732	1843.5	1796.5	1828	364	1845.5	1807.5	1838.5	1848	1801.5	1784.5	1781	1796	1755	1753	1809.5	514	1832	1747	1821.5	1835	1833.5	1845	1872	1924	1809.5	1836	1798.5	1774.5	1826.5	1825	1875	1850.5	1832.5	1799.5	1837	1785.5	1820.5	1805	1832.5	1836	1781.5	1798.5	1789	1869	354	1832	1808.5	1833.5	143	1840.5	1835.5	1786	1829	1777.5	1794	411	1823.5	1790.5	1813.5	1772	1741	1782.5	1816	1795	1845	1837.5	1808.5	1831	1891	1833.5	1871	1830	1855.5	1823.5	1774	1843	1812.5	1802	1820.5	1831	371	1799.5	1766.5	1835.5	1787	1819.5	1793.5	1799.5	1808	1802.5	1781.5	412	1778.5	244	1787	1817.5	1782.5	1778.5	1798	1797.5	1809.5	1775.5	1757	477	485	1825.5	1828	1834.5	1833	1782.5	1760.5	1748	1762	1769.5	1769	1777	1827	1758	1754	1764.5	1758	318	1825.5	146	108	1801	1802.5	1768.5	284	1780	1785.5	1777.5	1776	1783	1819	1807.5	1836	1801	462	1751.5	1757.5	1798.5	1820.5	1802	1844.5	1788.5	1802	1780	1808.5	349	1793	106	1786	1836	1836	1827	1801	1858	1801	1840.5	1794	1874	1838
miRNA_miR-3148	1797	232	552	191	1830	245	1833	1855.5	1826	1762	1796.5	1842.5	1834.5	487	1806	1799	41	1775.5	1774.5	1793.5	52	320	1852.5	252	1853.5	605	1824	1839.5	562	392	1839.5	1814.5	1804	205	1806.5	1794.5	248	48	1786.5	151	1806	86	1828	322	1726.5	212	106	1739	1765	1754.5	1800.5	268	298	389	192	1790	1780	1781.5	1774	1742	1783.5	433	1798.5	1781.5	1788	1841.5	1780	1778	1772	1763	137	1716.5	276	1715.5	1817	1787.5	1805	1686.5	345	1776.5	1787.5	1775	1838	1809.5	1707	1751	1741	1799	1777	1786.5	1816	1804.5	256	1772	1808	1776	1744.5	1740.5	1757.5	1747	1765.5	1753.5	1748	177	174	182	149	277	143	540	1803.5	308	1806.5	1823	1818.5	1833	482	1847.5	189	1785	1756	1769.5	1803.5	1722.5	1805.5	1812	1801	1804	210	1792	1760.5	1797.5	193	48	1753.5	1769.5	370	1796.5	478	590	1838.5	1826.5	306	1797.5	1820.5	416	1792	324	205	165	460	1764.5	139	379	409	29	493	1873	1768.5	1791	1820	232	1799.5	197	169	98	1791	110	1792.5	1771.5	1852.5	1771.5	231	1828	1837	1812	357	1833.5	503	1785	475	293	1807.5	1823.5	1787.5	1750	1822.5	1777	1818	1815.5	1828	1833.5	490	1806.5	1870.5	98	1871	601	619	1816.5	1772	1849.5	1809.5	1862.5	1803.5	245	463	1791	211	1799.5	1785.5	1822	337	1817.5	1812.5	1789	1761.5	1757	1776	1810.5	1773.5	1855.5	600	549	1766.5	1767	440	1768.5	203	1808	1747	483	1765	1849	316	1796.5	338	1781.5	1803	323	1804	1761.5	1772	1751.5	461	405	1770	1765	1735	1766.5	265	138	1778	1798	380	489	1810	1791	111	1801.5	479	1749.5	158	1822.5	1753	1807	1788	1817.5	1771.5	1753.5	1796	527	268	1823.5	1848	74	1811	1829.5	1791	1791.5	1766.5	1785	1777	1800	1822	381	492	1771	388	1801	1773.5	1804.5	1813.5	1808	1824	1829.5	1760	1819	1847	541	594	1786.5	1824.5	1804.5	1848	1799.5	463	1834.5	1797	1828	610	1807.5	468	234	285	356	1802.5	208	406	1789	1790	1810	440	1813.5	1808	1759.5	1785.5	1796	1765	433	1795	1765.5	358	1781	299	529	1789.5	1867.5	1871	483	1793	523	1851.5	1859	1802.5	1804	442	1762	1819.5	1781.5	1861	1832	187	1755.5	1806.5	393	1826	577	1806.5	182	456	481	1778	1768.5	640	1820	567	1892	1829	464	1783	1760.5	1827	1768	1864	1762	1895.5	1848.5	1864	1823.5	1836.5	650	646	1848.5	185	379	275	340	162	591	1817	1829.5	1768.5	1827.5	1826	1832	672	1784	1786.5	1840.5	1872.5	1884	1881.5	1883.5	1783.5	1769.5	1790.5	434	1795	1820	1780	1774.5	1805.5	246	1772	1781	1773	1822.5	1764	1806	582	1776.5	1783	1819.5	1780.5	1743	1749.5	1732	1843.5	1796.5	1828	1835	1845.5	1807.5	1838.5	1848	1801.5	1784.5	1781	98	1755	416	1809.5	278	435	1747	1821.5	177	1833.5	1845	530	1924	1809.5	1836	1798.5	379	1826.5	558	1875	393	1832.5	1799.5	1837	1785.5	1820.5	87	1832.5	392	1781.5	1798.5	1789	386	1836.5	529	299	317	1817	1840.5	434	297	285	1777.5	1794	1787	1823.5	1790.5	376	1772	1741	1782.5	159	1795	189	433	1808.5	1831	1891	1833.5	1871	1830	1855.5	1823.5	1774	1843	413	1802	1820.5	297	567	1799.5	1766.5	590	179	1819.5	1793.5	1799.5	1808	1802.5	387	334	498	357	1787	523	1782.5	1778.5	268	1797.5	222	287	1757	580	271	252	1828	535	454	1782.5	1760.5	1748	1762	411	1769	1777	1827	1758	459	1764.5	400	468	571	1725	1735	1801	78	1768.5	1784	1780	449	1777.5	1776	1783	268	1807.5	1836	1801	1842.5	181	1757.5	184	543	161	239	1788.5	37	1780	1808.5	1765	263	482	1786	590	1836	500	512	1858	376	635	1794	1874	1838
miRNA_miR-3149	1797	445	1839.5	1805.5	1830	1782.5	1833	208	367	1762	1796.5	1842.5	1834.5	90	1806	1799	1789	1775.5	1774.5	1793.5	1819.5	1800	406	393	1853.5	1837.5	1824	1839.5	1827.5	126	1839.5	1814.5	1804	1800.5	1806.5	1794.5	1824	1790.5	1786.5	1802	1806	520	251	1819	1726.5	1742.5	1730	1739	1765	1754.5	195	1831	340	1734.5	1765.5	1790	1780	1781.5	1774	1742	254	1784	1798.5	1781.5	1788	165	1780	1778	1772	1763	143	1716.5	343	1715.5	1817	1787.5	1805	1686.5	1751.5	1776.5	1787.5	1775	1838	1809.5	1707	1751	1741	1799	1777	1786.5	1816	423	1756.5	1772	454	1776	196	1740.5	1757.5	1747	1765.5	190	1748	1774	1722.5	1734	155	1811.5	366	1802	1803.5	1772.5	350	1823	176	1833	1830	1847.5	1797.5	279	1756	1769.5	1803.5	250	1805.5	312	1801	1804	357	1792	1760.5	330	1756	1779.5	1753.5	1769.5	1790	1796.5	1783.5	318	485	1826.5	1764.5	1797.5	162	1779	228	1784	418	1782	266	1764.5	1754	1825.5	1838.5	133	52	1873	1768.5	301	1820	1796	497	1796.5	1844	472	313	1787	1792.5	1771.5	1852.5	1771.5	1800	1828	1837	1812	1828.5	1833.5	445	392	1790	1831	1807.5	1823.5	1787.5	338	1822.5	1777	1818	1815.5	1828	1833.5	1804.5	483	319	1849.5	1871	1854	1893	1816.5	1772	1849.5	1809.5	562	1803.5	1831.5	514	353	212	1799.5	1785.5	1822	1778.5	1817.5	1812.5	1789	1761.5	1757	1776	574	1773.5	456	1851.5	486	348	267	1751	1768.5	233	468	1747	1815	399	1849	1842	1796.5	1775	113	1803	1767	1804	1761.5	1772	371	1763.5	74	1770	1765	1735	1766.5	1807	239	1778	384	1794.5	1792.5	212	1791	1789	1801.5	1800.5	293	1753.5	1822.5	1753	1807	1788	1817.5	1771.5	1753.5	1796	1810	1815.5	1823.5	367	133	1811	397	1791	345	1766.5	1785	1777	1800	1822	1788	1809	1771	1796.5	100	1773.5	88	374	1808	1824	395	1760	1819	1847	1811	446	1786.5	1824.5	1804.5	1848	1799.5	1787	270	1797	1828	1851.5	1807.5	1780.5	1798.5	1788	1783.5	1802.5	1827	1810.5	1789	1790	1810	1833	1813.5	1808	1759.5	1785.5	1796	1765	365	244	405	1780	1781	1799.5	1855.5	1789.5	1867.5	1871	1839.5	1793	1854.5	1851.5	1859	1802.5	121	1784.5	1762	1819.5	1781.5	1861	1832	1793.5	210	1806.5	417	1826	1817.5	1806.5	1856.5	1793.5	1791.5	1778	1768.5	1848.5	1820	1869.5	420	1829	1769.5	1783	1760.5	1827	1768	1864	1762	1895.5	198	609	1823.5	63	1864.5	123	397	74	243	31	446	1819	1823.5	1817	1829.5	300	1827.5	1826	1832	144	1784	1786.5	1840.5	334	1884	1881.5	231	1783.5	1769.5	1790.5	278	1795	1820	1780	1774.5	381	1774	189	346	1773	1822.5	1764	1806	1821	1776.5	1783	179	1780.5	1743	1749.5	1732	301	1796.5	324	1835	466	1807.5	1838.5	1848	1801.5	1784.5	189	457	1755	1753	372	1801	1832	1747	1821.5	1835	1833.5	1845	1872	1924	1809.5	1836	1798.5	1774.5	1826.5	1825	1875	1850.5	1832.5	1799.5	85	1785.5	1820.5	1805	107	1836	1781.5	1798.5	261	1869	1836.5	1832	124	1833.5	195	1840.5	1835.5	1786	1829	1777.5	1794	1787	1823.5	1790.5	1813.5	1772	1741	1782.5	1816	1795	1845	406	1808.5	1831	1891	1833.5	1871	107	1855.5	1823.5	1774	1843	1812.5	1802	1820.5	1831	1842	330	265	1835.5	1787	1819.5	1793.5	405	1808	1802.5	325	279	391	1799	325	1817.5	1782.5	474	1798	1797.5	192	228	1757	263	185	419	1828	1834.5	151	1782.5	90	1748	1762	1769.5	115	1777	1827	1758	442	1764.5	317	1780.5	1825.5	376	1735	449	1802.5	1768.5	1784	1780	1785.5	1777.5	1776	1783	1819	1807.5	1836	1801	1842.5	1751.5	1757.5	1798.5	1820.5	1802	1844.5	1788.5	1802	1780	1808.5	1765	1793	1780	1786	1836	1836	1827	1801	1858	1801	194	1794	113	126
miRNA_miR-3150a-3p	1797	348	1839.5	1805.5	1830	1782.5	1833	1855.5	1826	1762	1796.5	1842.5	157	1808.5	1806	1799	1789	1775.5	1774.5	1793.5	1819.5	1800	1852.5	1782.5	1853.5	1837.5	1824	1839.5	1827.5	1838	1839.5	1814.5	535	1800.5	1806.5	1794.5	1824	1790.5	1786.5	167	1806	1818	467	276	1726.5	1742.5	1730	1739	1765	1754.5	1800.5	1831	1787.5	1734.5	1765.5	500	316	1781.5	1774	1742	1783.5	335	462	1781.5	1788	269	1780	1778	1772	1763	1779	1716.5	520	1715.5	592	1787.5	1805	1686.5	113	1776.5	425	348	1838	312	1707	1751	1741	1799	101	1786.5	1816	1804.5	1756.5	1772	1808	1776	1744.5	1740.5	1757.5	1747	1765.5	1753.5	1748	1774	1722.5	1734	195	1811.5	1830.5	1802	1803.5	1772.5	1806.5	1823	1818.5	1833	1830	1847.5	187	409	1756	1769.5	426	1722.5	1805.5	1812	1801	1804	205	1792	1760.5	174	1756	1779.5	1753.5	1769.5	1790	294	1783.5	214	1838.5	1826.5	1764.5	1797.5	1820.5	310	1792	1784	131	1782	1792	1764.5	372	1825.5	1838.5	1782.5	1844	1873	108	1791	247	1796	278	415	354	1835	1791	336	1792.5	1771.5	295	203	255	579	1837	1812	1828.5	1833.5	1809.5	1785	1790	1831	171	530	1787.5	1750	1822.5	1777	1818	1815.5	1828	1833.5	1804.5	1806.5	1870.5	1849.5	1871	484	1893	1816.5	1772	1849.5	1809.5	1862.5	1803.5	1831.5	1835	1791	1786	1799.5	1785.5	1822	1778.5	386	1812.5	1789	1761.5	246	1776	1810.5	1773.5	1855.5	1851.5	1806.5	1766.5	1767	1751	106	1768	355	1747	1815	1765	1849	1842	1796.5	1775	1781.5	1803	176	1804	441	1772	1751.5	404	1749.5	400	392	1735	1766.5	450	1779	413	1798	1794.5	511	381	1791	1789	1801.5	1800.5	280	1753.5	1822.5	265	1807	1788	319	1771.5	1753.5	1796	1810	1815.5	295	1848	1794.5	1811	1829.5	388	1791.5	190	262	1777	329	1822	1788	1809	1771	1796.5	1801	1773.5	1804.5	1813.5	1808	1824	1829.5	1760	241	1847	1811	656	411	442	1804.5	1848	1799.5	1787	1834.5	1797	1828	1851.5	406	1780.5	1798.5	1788	402	1802.5	1827	1810.5	1789	1790	351	1833	358	1808	1759.5	1785.5	1796	99	1766	1795	1765.5	1780	1781	1799.5	1855.5	1789.5	1867.5	1871	1839.5	1793	1854.5	575	1859	279	1804	201	305	1819.5	1781.5	256	1832	1793.5	1755.5	1806.5	1795.5	1826	1817.5	1806.5	1856.5	1793.5	471	1778	1768.5	1848.5	1820	1869.5	1892	307	1769.5	1783	1760.5	1827	1768	1864	1762	1895.5	1848.5	1864	1823.5	1836.5	1864.5	1865.5	1848.5	1837.5	1827.5	1903	1860.5	498	1823.5	1817	1829.5	1768.5	1827.5	513	1832	1875	1784	1786.5	1840.5	536	651	1881.5	1883.5	1783.5	1769.5	258	1819	1795	1820	1780	1774.5	1805.5	96	1772	1781	1773	1822.5	1764	1806	1821	1776.5	1783	360	1780.5	1743	1749.5	323	409	1796.5	1828	1835	1845.5	1807.5	440	421	351	1784.5	375	1796	1755	1753	1809.5	1801	1832	1747	449	1835	1833.5	395	1872	1924	1809.5	583	1798.5	1774.5	1826.5	1825	1875	1850.5	1832.5	1799.5	1837	1785.5	1820.5	1805	272	1836	427	1798.5	1789	169	137	1832	1808.5	1833.5	1817	1840.5	1835.5	1786	1829	1777.5	1794	1787	1823.5	1790.5	1813.5	1772	1741	1782.5	407	1795	378	1837.5	1808.5	1831	182	1833.5	1871	1830	1855.5	1823.5	249	410	1812.5	335	582	1831	1842	1799.5	1766.5	1835.5	1787	1819.5	1793.5	341	157	1802.5	297	1794	196	1799	1787	1817.5	1782.5	1778.5	1798	1797.5	415	239	1757	1825.5	1773.5	360	1828	1834.5	552	1782.5	1760.5	1748	1762	1769.5	1769	262	1827	1758	1754	236	1758	1780.5	172	1725	1735	1801	428	1768.5	106	1780	1785.5	1777.5	1776	173	1819	1807.5	1836	1801	1842.5	1751.5	1757.5	1798.5	1820.5	1802	1844.5	1788.5	1802	261	1808.5	369	1793	1780	1786	1836	1836	1827	1801	538	1801	1840.5	1794	1874	1838
miRNA_miR-3150a-5p	405	1758.5	1839.5	1805.5	1830	1782.5	1833	1855.5	1826	1762	1796.5	1842.5	1834.5	1808.5	1806	1799	1789	1775.5	1774.5	1793.5	1819.5	1800	1852.5	1782.5	1853.5	1837.5	1824	1839.5	1827.5	1838	1839.5	1814.5	1804	1800.5	1806.5	1794.5	1824	1790.5	1786.5	1802	1806	1818	1828	1819	1726.5	1742.5	1730	1739	1765	1754.5	1800.5	1831	1787.5	1734.5	1765.5	1790	1780	1781.5	1774	373	1783.5	1784	225	1781.5	1788	1841.5	1780	1778	1772	1763	1779	1716.5	1787	1715.5	1817	1787.5	1805	1686.5	1751.5	1776.5	1787.5	1775	1838	1809.5	1707	1751	1741	1799	1777	1786.5	1816	1804.5	1756.5	1772	1808	1776	1744.5	1740.5	1757.5	1747	1765.5	1753.5	1748	1774	1722.5	1734	1767	1811.5	1830.5	1802	1803.5	1772.5	1806.5	1823	1818.5	1833	1830	1847.5	1797.5	1785	1756	1769.5	1803.5	1722.5	1805.5	1812	1801	1804	1811.5	1792	1760.5	1797.5	1756	1779.5	1753.5	1769.5	1790	1796.5	1783.5	1821	1838.5	1826.5	1764.5	1797.5	1820.5	1779	1792	1784	1773	1782	1792	1764.5	1754	1825.5	1838.5	1782.5	1844	1873	1768.5	1791	1820	1796	1799.5	1796.5	1844	1835	1791	1787	1792.5	1771.5	1852.5	1771.5	1800	1828	1837	1812	1828.5	1833.5	1809.5	1785	1790	1831	1807.5	1823.5	1787.5	1750	1822.5	1777	1818	1815.5	1828	1833.5	1804.5	1806.5	1870.5	1849.5	1871	1854	1893	1816.5	1772	1849.5	1809.5	1862.5	1803.5	1831.5	1835	1791	1786	1799.5	1785.5	1822	1778.5	1817.5	1812.5	1789	1761.5	1757	1776	1810.5	1773.5	1855.5	1851.5	1806.5	1766.5	1767	1751	1768.5	1768	1808	1747	1815	1765	1849	1842	1796.5	1775	1781.5	1803	1767	1804	1761.5	1772	1751.5	1763.5	1749.5	1770	1765	1735	1766.5	1807	1779	1778	1798	1794.5	1792.5	1810	1791	1789	1801.5	1800.5	1749.5	1753.5	1822.5	1753	1807	1788	1817.5	1771.5	1753.5	1796	1810	1815.5	1823.5	1848	1794.5	1811	1829.5	1791	1791.5	1766.5	1785	1777	1800	1822	1788	1809	1771	1796.5	1801	1773.5	1804.5	1813.5	1808	1824	1829.5	1760	1819	1847	1811	1865.5	1786.5	1824.5	1804.5	1848	1799.5	1787	1834.5	1797	1828	1851.5	1807.5	1780.5	1798.5	1788	1783.5	1802.5	1827	1810.5	1789	1790	1810	1833	1813.5	1808	1759.5	1785.5	1796	1765	1766	1795	1765.5	1780	1781	1799.5	1855.5	1789.5	1867.5	1871	1839.5	1793	1854.5	1851.5	1859	1802.5	1804	1784.5	1762	1819.5	1781.5	1861	1832	1793.5	1755.5	1806.5	1795.5	1826	1817.5	1806.5	1856.5	1793.5	1791.5	1778	1768.5	1848.5	1820	1869.5	1892	1829	1769.5	1783	1760.5	1827	1768	1864	1762	1895.5	1848.5	1864	1823.5	1836.5	1864.5	1865.5	1848.5	1837.5	1827.5	1903	1860.5	1819	1823.5	1817	1829.5	1768.5	1827.5	1826	1832	1875	1784	1786.5	1840.5	1872.5	1884	1881.5	1883.5	1783.5	1769.5	1790.5	1819	1795	1820	1780	1774.5	1805.5	1774	1772	1781	1773	1822.5	1764	1806	1821	1776.5	1783	1819.5	1780.5	1743	1749.5	1732	1843.5	1796.5	1828	1835	1845.5	1807.5	1838.5	1848	1801.5	1784.5	1781	242	1755	1753	1809.5	1801	1832	1747	1821.5	1835	1833.5	1845	1872	1924	1809.5	1836	1798.5	1774.5	1826.5	1825	1875	1850.5	1832.5	422	1837	1785.5	1820.5	1805	1832.5	1836	1781.5	1798.5	1789	1869	1836.5	1832	1808.5	1833.5	1817	1840.5	1835.5	1786	1829	1777.5	1794	1787	1823.5	1790.5	1813.5	1772	1741	1782.5	1816	1795	1845	1837.5	1808.5	1831	1891	1833.5	1871	1830	1855.5	1823.5	1774	1843	1812.5	1802	1820.5	1831	1842	1799.5	1766.5	1835.5	1787	1819.5	1793.5	1799.5	1808	1802.5	1781.5	1794	1778.5	1799	1787	1817.5	1782.5	1778.5	1798	1797.5	1809.5	1775.5	1757	1825.5	1773.5	1825.5	1828	1834.5	1833	1782.5	1760.5	1748	1762	1769.5	1769	1777	1827	1758	1754	1764.5	1758	1780.5	1825.5	1725	1735	1801	1802.5	1768.5	1784	1780	1785.5	1777.5	1776	1783	1819	1807.5	526	1801	309	1751.5	1757.5	1798.5	1820.5	1802	1844.5	1788.5	1802	1780	1808.5	1765	1793	1780	1786	1836	1836	1827	1801	1858	1801	1840.5	1794	1874	1838
miRNA_miR-3150b-3p	1797	460	1839.5	1805.5	385	1782.5	1833	1855.5	1826	1762	1796.5	1842.5	261	474	1806	1799	1789	1775.5	496	1793.5	1819.5	1800	1852.5	1782.5	1853.5	1837.5	1824	1839.5	213	1838	1839.5	1814.5	1804	1800.5	1806.5	1794.5	1824	1790.5	1786.5	1802	357	1818	1828	1819	1726.5	1742.5	1730	1739	128	425	1800.5	293	1787.5	1734.5	1765.5	1790	1780	1781.5	1774	1742	1783.5	1784	1798.5	1781.5	1788	1841.5	176	1778	1772	1763	1779	1716.5	201	1715.5	1817	1787.5	1805	1686.5	1751.5	275	1787.5	1775	1838	1809.5	1707	1751	1741	1799	1777	1786.5	1816	1804.5	1756.5	1772	479	1776	1744.5	1740.5	1757.5	1747	1765.5	1753.5	1748	1774	1722.5	1734	234	1811.5	1830.5	1802	1803.5	263	568	453	1818.5	143	1830	1847.5	158	1785	109	1769.5	128	1722.5	57	1812	1801	1804	1811.5	529	1760.5	1797.5	1756	1779.5	1753.5	213	1790	235	1783.5	392	1838.5	362	1764.5	1797.5	1820.5	1779	1792	1784	1773	1782	1792	470	226	219	1838.5	374	356	1873	1768.5	1791	222	476	362	1796.5	1844	1835	1791	1787	1792.5	1771.5	1852.5	1771.5	333	1828	1837	1812	1828.5	1833.5	488	1785	1790	1831	1807.5	1823.5	1787.5	1750	1822.5	1777	1818	1815.5	1828	600	398	1806.5	1870.5	1849.5	260	1854	1893	242	1772	1849.5	1809.5	1862.5	1803.5	1831.5	321	82	1786	1799.5	1785.5	543	1778.5	504	1812.5	1789	1761.5	1757	1776	337	326	1855.5	1851.5	1806.5	1766.5	1767	121	1768.5	1768	1808	1747	1815	1765	112	1842	283	1775	170	1803	1767	254	1761.5	1772	1751.5	1763.5	1749.5	1770	397	1735	1766.5	1807	60	1778	1798	1794.5	1792.5	1810	1791	1789	1801.5	1800.5	1749.5	1753.5	1822.5	261	1807	1788	1817.5	1771.5	1753.5	1796	400	1815.5	1823.5	1848	1794.5	1811	1829.5	518	1791.5	1766.5	1785	1777	1800	305	1788	1809	1771	1796.5	1801	1773.5	1804.5	1813.5	1808	1824	1829.5	1760	567	555	1811	253	1786.5	1824.5	1804.5	458	99	1787	1834.5	1797	1828	1851.5	1807.5	1780.5	1798.5	109	1783.5	63	1827	1810.5	78	1790	1810	1833	121	1808	1759.5	1785.5	45	1765	1766	1795	1765.5	1780	1781	1799.5	393	190	1867.5	431	1839.5	1793	1854.5	1851.5	1859	1802.5	1804	325	1762	1819.5	1781.5	1861	1832	1793.5	437	1806.5	1795.5	1826	1817.5	1806.5	1856.5	1793.5	1791.5	1778	1768.5	1848.5	1820	1869.5	600	1829	1769.5	182	265	1827	1768	1864	1762	395	1848.5	1864	1823.5	1836.5	642	421	1848.5	1837.5	1827.5	1903	1860.5	1819	1823.5	1817	1829.5	1768.5	1827.5	1826	1832	1875	1784	1786.5	560	1872.5	724	1881.5	1883.5	1783.5	429	1790.5	1819	1795	1820	1780	485	1805.5	1774	80	1781	1773	1822.5	1764	168	1821	1776.5	1783	1819.5	164	1743	1749.5	241	451	1796.5	120	309	126	1807.5	1838.5	1848	1801.5	1784.5	1781	1796	1755	345	1809.5	90	1832	1747	100	1835	78	382	1872	1924	555	90	1798.5	1774.5	1826.5	1825	1875	1850.5	1832.5	1799.5	1837	1785.5	1820.5	1805	1832.5	1836	1781.5	1798.5	1789	1869	1836.5	1832	1808.5	201	1817	1840.5	1835.5	1786	1829	1777.5	1794	517	272	1790.5	1813.5	1772	1741	1782.5	1816	1795	1845	1837.5	439	493	1891	1833.5	525	1830	1855.5	1823.5	165	1843	1812.5	276	1820.5	102	434	1799.5	1766.5	350	1787	1819.5	1793.5	368	1808	1802.5	461	186	178	1799	403	501	1782.5	1778.5	1798	164	304	1775.5	1757	1825.5	439	1825.5	1828	1834.5	1833	1782.5	1760.5	1748	1762	1769.5	1769	1777	1827	1758	1754	1764.5	1758	1780.5	1825.5	1725	1735	1801	1802.5	1768.5	1784	1780	1785.5	60	1776	1783	1819	1807.5	1836	209	1842.5	1751.5	1757.5	1798.5	152	253	637	1788.5	1802	1780	1808.5	90	1793	1780	1786	1836	1836	258	1801	1858	478	1840.5	1794	1874	500
miRNA_miR-3150b-5p	432	1758.5	1839.5	1805.5	1830	1782.5	1833	1855.5	1826	1762	1796.5	1842.5	1834.5	449	1806	1799	1789	1775.5	1774.5	1793.5	1819.5	1800	1852.5	1782.5	1853.5	1837.5	1824	1839.5	1827.5	1838	1839.5	1814.5	1804	1800.5	1806.5	1794.5	1824	1790.5	1786.5	1802	1806	1818	1828	1819	1726.5	1742.5	1730	1739	1765	1754.5	1800.5	1831	1787.5	1734.5	1765.5	1790	1780	1781.5	1774	1742	1783.5	1784	1798.5	1781.5	1788	1841.5	1780	1778	1772	1763	1779	1716.5	1787	1715.5	1817	1787.5	1805	1686.5	1751.5	1776.5	1787.5	1775	1838	1809.5	1707	1751	1741	1799	1777	1786.5	1816	1804.5	1756.5	1772	1808	1776	1744.5	1740.5	1757.5	1747	1765.5	1753.5	1748	1774	1722.5	1734	1767	1811.5	1830.5	1802	1803.5	1772.5	1806.5	1823	1818.5	1833	1830	1847.5	1797.5	1785	1756	1769.5	1803.5	1722.5	1805.5	1812	1801	1804	1811.5	1792	1760.5	1797.5	1756	1779.5	1753.5	1769.5	1790	1796.5	1783.5	1821	1838.5	1826.5	1764.5	1797.5	1820.5	1779	1792	1784	1773	1782	1792	1764.5	1754	1825.5	1838.5	1782.5	1844	1873	1768.5	1791	1820	1796	1799.5	1796.5	1844	1835	1791	1787	1792.5	1771.5	1852.5	1771.5	1800	1828	1837	1812	1828.5	1833.5	1809.5	1785	1790	1831	1807.5	1823.5	463	1750	1822.5	1777	1818	1815.5	1828	1833.5	1804.5	1806.5	1870.5	1849.5	1871	1854	1893	1816.5	1772	1849.5	1809.5	1862.5	1803.5	1831.5	1835	1791	1786	1799.5	1785.5	1822	1778.5	1817.5	1812.5	1789	1761.5	1757	1776	1810.5	1773.5	1855.5	1851.5	1806.5	1766.5	1767	1751	1768.5	1768	1808	1747	1815	1765	1849	1842	1796.5	1775	1781.5	1803	1767	1804	1761.5	1772	1751.5	1763.5	1749.5	1770	1765	1735	1766.5	1807	1779	1778	489	1794.5	1792.5	1810	1791	1789	1801.5	1800.5	1749.5	1753.5	1822.5	1753	1807	1788	1817.5	1771.5	1753.5	1796	1810	1815.5	1823.5	1848	1794.5	1811	1829.5	1791	1791.5	1766.5	1785	1777	1800	1822	1788	1809	1771	1796.5	1801	1773.5	1804.5	1813.5	1808	1824	1829.5	1760	1819	1847	1811	1865.5	1786.5	1824.5	1804.5	1848	1799.5	1787	1834.5	1797	1828	1851.5	1807.5	1780.5	1798.5	1788	1783.5	1802.5	1827	1810.5	1789	1790	1810	1833	1813.5	1808	1759.5	1785.5	1796	1765	1766	1795	1765.5	1780	1781	1799.5	1855.5	1789.5	1867.5	1871	1839.5	1793	1854.5	1851.5	1859	1802.5	1804	1784.5	1762	1819.5	1781.5	1861	1832	1793.5	1755.5	1806.5	1795.5	1826	1817.5	1806.5	1856.5	1793.5	1791.5	1778	1768.5	1848.5	1820	1869.5	1892	1829	1769.5	1783	1760.5	1827	1768	1864	1762	1895.5	1848.5	1864	1823.5	1836.5	1864.5	1865.5	1848.5	1837.5	1827.5	1903	1860.5	1819	1823.5	1817	1829.5	1768.5	1827.5	1826	1832	1875	1784	1786.5	1840.5	1872.5	1884	1881.5	1883.5	1783.5	1769.5	1790.5	1819	1795	1820	1780	1774.5	1805.5	1774	1772	1781	1773	1822.5	1764	1806	1821	1776.5	1783	1819.5	1780.5	1743	1749.5	1732	1843.5	1796.5	1828	1835	1845.5	1807.5	1838.5	1848	1801.5	1784.5	1781	353	1755	1753	1809.5	1801	1832	1747	1821.5	1835	1833.5	1845	1872	1924	1809.5	1836	1798.5	1774.5	1826.5	1825	1875	1850.5	1832.5	421	1837	1785.5	1820.5	1805	1832.5	1836	1781.5	1798.5	1789	1869	1836.5	1832	1808.5	1833.5	1817	1840.5	1835.5	1786	1829	1777.5	1794	1787	1823.5	1790.5	1813.5	1772	1741	1782.5	1816	1795	1845	1837.5	1808.5	1831	1891	1833.5	1871	1830	1855.5	1823.5	1774	1843	1812.5	1802	1820.5	1831	1842	1799.5	1766.5	1835.5	1787	1819.5	1793.5	1799.5	1808	1802.5	1781.5	1794	1778.5	1799	1787	1817.5	1782.5	1778.5	1798	1797.5	1809.5	1775.5	1757	1825.5	1773.5	1825.5	1828	1834.5	1833	1782.5	1760.5	1748	1762	1769.5	1769	1777	1827	1758	1754	1764.5	1758	1780.5	1825.5	1725	1735	1801	1802.5	1768.5	1784	1780	1785.5	1777.5	1776	1783	329	1807.5	537	1801	506	1751.5	1757.5	1798.5	1820.5	1802	1844.5	1788.5	1802	1780	1808.5	1765	1793	1780	1786	1836	1836	1827	1801	1858	1801	1840.5	1794	1874	1838
miRNA_miR-3151-3p	459	1758.5	1839.5	1805.5	1830	1782.5	1833	1855.5	462	1762	1796.5	1842.5	1834.5	294	1806	1799	1789	1775.5	1774.5	1793.5	396	1800	1852.5	1782.5	107	1837.5	1824	1839.5	1827.5	1838	1839.5	1814.5	1804	1800.5	1806.5	1794.5	1824	1790.5	1786.5	494	1806	1818	1828	102	1726.5	1742.5	1730	1739	1765	302	274	1831	1787.5	1734.5	1765.5	307	1780	1781.5	1774	366	1783.5	1784	1798.5	1781.5	240	1841.5	382	446	187	1763	1779	1716.5	1787	1715.5	1817	1787.5	1805	1686.5	1751.5	1776.5	321	1775	1838	1809.5	95	1751	1741	1799	1777	297	1816	1804.5	1756.5	1772	1808	1776	439	1740.5	1757.5	1747	1765.5	1753.5	1748	1774	1722.5	1734	1767	1811.5	1830.5	1802	1803.5	1772.5	1806.5	1823	1818.5	1833	1830	1847.5	1797.5	1785	1756	1769.5	1803.5	1722.5	1805.5	473	1801	1804	1811.5	1792	1760.5	1797.5	1756	1779.5	1753.5	1769.5	1790	1796.5	1783.5	249	1838.5	1826.5	1764.5	1797.5	1820.5	1779	1792	1784	1773	1782	354	312	1754	135	1838.5	1782.5	1844	1873	1768.5	1791	1820	1796	1799.5	1796.5	1844	317	1791	1787	1792.5	1771.5	1852.5	1771.5	1800	1828	1837	1812	1828.5	457	1809.5	1785	1790	1831	1807.5	1823.5	1787.5	1750	1822.5	1777	1818	1815.5	1828	1833.5	1804.5	1806.5	1870.5	287	371	1854	1893	1816.5	1772	1849.5	1809.5	1862.5	1803.5	1831.5	1835	1791	1786	1799.5	1785.5	1822	416	1817.5	1812.5	1789	1761.5	1757	1776	1810.5	244	1855.5	1851.5	1806.5	369	270	1751	1768.5	1768	1808	1747	1815	1765	1849	1842	1796.5	1775	1781.5	1803	1767	1804	1761.5	1772	1751.5	1763.5	1749.5	1770	170	1735	1766.5	1807	1779	1778	267	1794.5	1792.5	1810	1791	1789	1801.5	1800.5	1749.5	1753.5	1822.5	1753	1807	1788	1817.5	1771.5	1753.5	1796	1810	1815.5	1823.5	1848	1794.5	1811	1829.5	1791	1791.5	1766.5	1785	1777	1800	1822	1788	1809	1771	1796.5	1801	1773.5	344	1813.5	1808	133	1829.5	36	1819	1847	1811	1865.5	1786.5	1824.5	1804.5	1848	1799.5	1787	1834.5	1797	466	1851.5	1807.5	1780.5	1798.5	1788	1783.5	1802.5	366	1810.5	1789	314	360	594	1813.5	1808	1759.5	1785.5	1796	1765	1766	1795	1765.5	419	1781	1799.5	1855.5	1789.5	425	1871	560	1793	243	1851.5	302	1802.5	1804	1784.5	327	1819.5	1781.5	1861	1832	1793.5	299	1806.5	1795.5	271	422	1806.5	1856.5	1793.5	1791.5	1778	1768.5	1848.5	1820	1869.5	1892	1829	1769.5	1783	1760.5	1827	1768	1864	1762	1895.5	1848.5	1864	1823.5	413	1864.5	1865.5	1848.5	1837.5	1827.5	1903	1860.5	428	1823.5	1817	1829.5	360	1827.5	1826	479	1875	1784	1786.5	465	1872.5	270	1881.5	207	1783.5	233	1790.5	1819	1795	1820	1780	174	1805.5	253	412	266	1773	569	223	1806	1821	1776.5	1783	102	1780.5	1743	1749.5	1732	1843.5	1796.5	1828	1835	1845.5	1807.5	1838.5	1848	1801.5	1784.5	1781	1796	1755	1753	1809.5	1801	1832	1747	1821.5	493	1833.5	1845	1872	1924	1809.5	1836	1798.5	1774.5	1826.5	1825	1875	194	139	1799.5	187	1785.5	140	1805	90	186	243	1798.5	1789	1869	1836.5	1832	1808.5	506	1817	165	1835.5	1786	1829	1777.5	1794	1787	1823.5	1790.5	1813.5	1772	1741	1782.5	1816	1795	1845	1837.5	1808.5	1831	1891	426	1871	1830	1855.5	1823.5	1774	1843	1812.5	1802	216	1831	1842	1799.5	1766.5	1835.5	1787	1819.5	1793.5	1799.5	1808	1802.5	1781.5	1794	367	1799	368	1817.5	1782.5	1778.5	1798	1797.5	1809.5	1775.5	1757	1825.5	1773.5	1825.5	1828	1834.5	1833	1782.5	1760.5	1748	228	1769.5	1769	1777	1827	182	1754	1764.5	1758	1780.5	467	1725	1735	1801	403	1768.5	1784	1780	1785.5	1777.5	1776	1783	1819	1807.5	1836	1801	1842.5	1751.5	1757.5	1798.5	1820.5	1802	1844.5	1788.5	1802	1780	1808.5	1765	1793	1780	1786	1836	200	1827	1801	1858	1801	1840.5	1794	1874	1838
miRNA_miR-3151-5p	1797	1758.5	1839.5	1805.5	1830	1782.5	1833	1855.5	163	240	1796.5	1842.5	139	1808.5	81	75	1789	1775.5	1774.5	134	1819.5	1800	37	55	180	163	1824	1839.5	1827.5	1838	490	424	242	1800.5	119	1794.5	470	136	1786.5	1802	1806	1818	1828	1819	1726.5	1742.5	1730	1739	24	136	129	74	309	372	1765.5	1790	1780	1781.5	1774	1742	291	1784	431	1781.5	388	1841.5	1780	1778	52	1763	174	1716.5	1787	1715.5	312	1787.5	198	1686.5	1751.5	1776.5	399	1775	149	1809.5	1707	1751	1741	1799	1777	379	32	1804.5	1756.5	1772	1808	231	69	68	1757.5	223	138	1753.5	198	1774	1722.5	1734	120	1811.5	1830.5	188	1803.5	1772.5	1806.5	454	1818.5	1833	300	1847.5	1797.5	1785	145	1769.5	1803.5	1722.5	222	1812	1801	1804	152	1792	171	102	1756	1779.5	1753.5	1769.5	1790	1796.5	162	1821	1838.5	1826.5	145	1797.5	1820.5	1779	1792	1784	1773	1782	1792	218	1754	1825.5	1838.5	1782.5	272	357	1768.5	1791	581	1796	1799.5	229	1844	368	1791	1787	387	178	1852.5	1771.5	1800	1828	1837	1812	1828.5	1833.5	1809.5	1785	1790	1831	1807.5	44	78	1750	157	1777	151	180	353	137	196	1806.5	264	1849.5	1871	1854	413	410	1772	347	169	1862.5	253	1831.5	1835	1791	1786	1799.5	1785.5	1822	1778.5	1817.5	1812.5	1789	383	1757	201	1810.5	1773.5	322	1851.5	539	1766.5	340	1751	1768.5	1768	1808	1747	141	269	397	1842	70	321	1781.5	475	1767	437	1761.5	309	1751.5	117	1749.5	205	1765	1735	347	1807	1779	1778	529	1794.5	1792.5	1810	1791	1789	1801.5	1800.5	1749.5	352	476	1753	1807	490	256	140	1753.5	1796	1810	1815.5	1823.5	1848	1794.5	1811	1829.5	1791	1791.5	1766.5	215	196	1800	320	445	417	1771	1796.5	1801	1773.5	1804.5	1813.5	1808	1824	584	121	1819	322	1811	454	1786.5	164	1804.5	1848	1799.5	1787	499	21	1828	194	1807.5	1780.5	80	34	415	59	1827	1810.5	1789	350	385	249	1813.5	1808	309	182	1796	384	1766	1795	1765.5	1780	1781	1799.5	508	1789.5	1867.5	232	1839.5	1793	1854.5	530	441	1802.5	1804	1784.5	1762	1819.5	1781.5	579	537	1793.5	1755.5	1806.5	1795.5	1826	1817.5	1806.5	1856.5	404	1791.5	1778	113	1848.5	72	45	27	82	1769.5	234	179	76	1768	85	1762	225	1848.5	142	183	265	603	476	591	1837.5	1827.5	1903	454	1819	1823.5	276	87	1768.5	1827.5	453	1832	1875	1784	1786.5	550	1872.5	1884	1881.5	1883.5	1783.5	1769.5	1790.5	1819	1795	1820	1780	1774.5	1805.5	389	56	1781	1773	1822.5	1764	1806	153	92	64	57	53	80	58	76	1843.5	269	1828	1835	1845.5	298	221	1848	1801.5	1784.5	1781	1796	1755	1753	1809.5	1801	227	1747	1821.5	1835	1833.5	1845	1872	1924	1809.5	1836	1798.5	1774.5	1826.5	103	1875	1850.5	219	140	312	1785.5	1820.5	1805	70	1836	1781.5	1798.5	389	1869	1836.5	1832	1808.5	1833.5	1817	1840.5	572	1786	1829	343	391	1787	267	1790.5	1813.5	1772	1741	1782.5	1816	1795	1845	238	1808.5	1831	1891	1833.5	1871	1830	1855.5	1823.5	1774	1843	1812.5	1802	1820.5	1831	1842	1799.5	1766.5	1835.5	1787	1819.5	526	1799.5	212	87	1781.5	83	1778.5	1799	1787	141	1782.5	182	1798	1797.5	1809.5	69	1757	1825.5	1773.5	1825.5	1828	1834.5	225	1782.5	1760.5	120	1762	1769.5	1769	329	1827	75	247	61	136	1780.5	1825.5	135	160	1801	521	1768.5	1784	1780	1785.5	205	262	1783	157	232	1836	1801	1842.5	1751.5	1757.5	174	1820.5	214	1844.5	388	1802	1780	52	313	43	1780	390	1836	287	1827	1801	1858	540	524	332	1874	1838
miRNA_miR-3152-3p	1797	1758.5	1839.5	1805.5	246	1782.5	1833	282	116	1762	1796.5	1842.5	1834.5	1808.5	1806	1799	63	1775.5	93	1793.5	1819.5	1800	63	1782.5	65	262	94	187	1827.5	1838	1839.5	1814.5	410	1800.5	1806.5	1794.5	400	502	1786.5	1802	1806	1818	1828	1819	219	47	127	1739	331	1754.5	1800.5	1831	1787.5	1734.5	1765.5	1790	1780	1781.5	1774	239	1783.5	1784	333	1781.5	1788	1841.5	1780	1778	1772	160	1779	1716.5	1787	1715.5	1817	1787.5	1805	1686.5	1751.5	1776.5	1787.5	1775	1838	1809.5	260	1751	391	1799	1777	1786.5	1816	1804.5	1756.5	221	286	1776	314	1740.5	1757.5	1747	97	1753.5	1748	1774	1722.5	1734	1767	1811.5	1830.5	1802	1803.5	1772.5	1806.5	179	1818.5	506	1830	1847.5	209	364	1756	393	1803.5	1722.5	1805.5	1812	1801	1804	1811.5	1792	1760.5	1797.5	1756	1779.5	1753.5	1769.5	1790	411	1783.5	325	1838.5	1826.5	174	354	1820.5	1779	1792	1784	1773	235	1792	1764.5	107	1825.5	37	1782.5	1844	560	1768.5	1791	1820	410	1799.5	1796.5	1844	1835	1791	1787	416	1771.5	1852.5	1771.5	1800	1828	380	1812	1828.5	1833.5	1809.5	1785	1790	1831	1807.5	1823.5	1787.5	1750	1822.5	384	351	1815.5	1828	1833.5	1804.5	1806.5	1870.5	1849.5	1871	1854	1893	1816.5	1772	74	250	461	1803.5	1831.5	587	254	1786	1799.5	1785.5	1822	1778.5	1817.5	1812.5	1789	1761.5	1757	1776	1810.5	1773.5	1855.5	1851.5	1806.5	1766.5	1767	1751	1768.5	1768	1808	1747	1815	1765	1849	1842	1796.5	1775	1781.5	1803	1767	1804	1761.5	1772	1751.5	137	1749.5	115	1765	1735	1766.5	1807	1779	140	1798	1794.5	47	172	439	184	1801.5	344	1749.5	1753.5	1822.5	1753	1807	1788	239	1771.5	95	470	1810	1815.5	1823.5	1848	1794.5	1811	1829.5	1791	1791.5	1766.5	1785	1777	1800	1822	1788	1809	1771	1796.5	1801	1773.5	1804.5	1813.5	1808	1824	1829.5	1760	1819	1847	1811	144	1786.5	192	273	256	1799.5	1787	179	1797	216	1851.5	1807.5	1780.5	1798.5	372	344	177	1827	1810.5	206	1790	1810	444	1813.5	1808	1759.5	1785.5	229	248	221	1795	364	1780	1781	1799.5	1855.5	212	1867.5	1871	1839.5	1793	1854.5	1851.5	1859	389	1804	1784.5	1762	271	1781.5	1861	348	1793.5	269	1806.5	239	1826	1817.5	1806.5	550	1793.5	1791.5	1778	1768.5	1848.5	1820	1869.5	1892	1829	1769.5	1783	1760.5	1827	1768	1864	1762	1895.5	463	1864	1823.5	1836.5	1864.5	1865.5	1848.5	1837.5	1827.5	1903	1860.5	1819	1823.5	1817	1829.5	1768.5	1827.5	268	1832	35	332	416	1840.5	1872.5	431	1881.5	1883.5	1783.5	334	1790.5	340	1795	1820	1780	1774.5	1805.5	1774	1772	1781	212	284	1764	1806	1821	1776.5	1783	1819.5	1780.5	1743	1749.5	1732	1843.5	1796.5	1828	1835	1845.5	1807.5	1838.5	1848	1801.5	1784.5	1781	1796	1755	1753	1809.5	297	1832	1747	523	1835	1833.5	1845	380	1924	131	1836	1798.5	1774.5	443	411	58	195	1832.5	1799.5	1837	1785.5	1820.5	1805	1832.5	1836	1781.5	1798.5	1789	1869	1836.5	1832	135	1833.5	224	1840.5	238	1786	1829	1777.5	1794	1787	1823.5	1790.5	1813.5	1772	421	132	1816	1795	1845	1837.5	90	1831	1891	245	1871	1830	1855.5	424	82	110	1812.5	1802	1820.5	1831	1842	1799.5	1766.5	1835.5	1787	411	1793.5	1799.5	1808	1802.5	1781.5	428	1778.5	1799	1787	103	1782.5	1778.5	314	1797.5	1809.5	59	1757	167	1773.5	176	1828	220	1833	1782.5	1760.5	65	1762	318	1769	231	1827	1758	1754	1764.5	1758	1780.5	349	1725	1735	1801	1802.5	1768.5	1784	1780	1785.5	1777.5	1776	172	1819	230	272	147	304	1751.5	241	1798.5	209	1802	1844.5	1788.5	1802	1780	1808.5	1765	1793	1780	1786	507	1836	1827	1801	1858	1801	1840.5	1794	1874	1838
miRNA_miR-3152-5p	1797	1758.5	1839.5	212	1830	1782.5	609	113	1826	1762	1796.5	1842.5	1834.5	557	479	1799	1789	1775.5	1774.5	1793.5	1819.5	1800	1852.5	1782.5	462	1837.5	1824	1839.5	1827.5	1838	1839.5	285	1804	1800.5	1806.5	1794.5	1824	1790.5	1786.5	1802	1806	1818	1828	189	1726.5	1742.5	1730	1739	342	1754.5	1800.5	1831	1787.5	1734.5	1765.5	1790	1780	1781.5	1774	1742	413	1784	1798.5	1781.5	1788	1841.5	1780	1778	1772	1763	1779	1716.5	1787	1715.5	1817	1787.5	1805	1686.5	1751.5	1776.5	1787.5	1775	1838	1809.5	1707	295	1741	339	1777	1786.5	1816	1804.5	1756.5	1772	1808	1776	1744.5	1740.5	1757.5	311	1765.5	1753.5	1748	1774	1722.5	1734	1767	1811.5	1830.5	1802	301	1772.5	1806.5	1823	1818.5	1833	1830	1847.5	1797.5	1785	1756	401	1803.5	1722.5	1805.5	1812	1801	419	1811.5	1792	1760.5	136	1756	1779.5	262	1769.5	202	1796.5	241	1821	1838.5	1826.5	1764.5	1797.5	1820.5	1779	1792	1784	1773	318	1792	1764.5	1754	1825.5	1838.5	1782.5	1844	1873	1768.5	290	1820	1796	1799.5	1796.5	1844	1835	1791	1787	1792.5	1771.5	1852.5	1771.5	400	1828	329	1812	1828.5	467	1809.5	1785	295	1831	1807.5	1823.5	1787.5	1750	1822.5	442	1818	1815.5	607	1833.5	1804.5	1806.5	424	291	1871	217	1893	1816.5	1772	1849.5	1809.5	1862.5	1803.5	1831.5	1835	1791	261	1799.5	1785.5	1822	1778.5	1817.5	1812.5	1789	305	385	157	296	1773.5	1855.5	323	315	1766.5	1767	1751	1768.5	1768	1808	1747	1815	402	1849	235	101	1775	75	1803	73	1804	106	1772	1751.5	136	1749.5	179	1765	295	64	1807	1779	1778	1798	429	1792.5	1810	1791	1789	1801.5	106	1749.5	369	1822.5	1753	1807	381	1817.5	1771.5	1753.5	1796	474	1815.5	172	1848	1794.5	1811	1829.5	1791	1791.5	1766.5	1785	1777	1800	1822	1788	1809	1771	239	1801	1773.5	1804.5	1813.5	1808	1824	1829.5	1760	1819	1847	1811	1865.5	1786.5	1824.5	1804.5	1848	1799.5	1787	1834.5	1797	1828	324	1807.5	307	1798.5	1788	1783.5	1802.5	1827	1810.5	1789	1790	1810	1833	1813.5	1808	1759.5	1785.5	1796	1765	1766	1795	1765.5	1780	132	101	1855.5	1789.5	1867.5	501	545	1793	1854.5	1851.5	1859	1802.5	1804	105	1762	110	1781.5	1861	1832	1793.5	1755.5	1806.5	1795.5	1826	1817.5	1806.5	1856.5	1793.5	447	1778	1768.5	1848.5	1820	1869.5	539	1829	1769.5	1783	1760.5	1827	1768	1864	1762	1895.5	1848.5	1864	1823.5	1836.5	1864.5	1865.5	363	1837.5	1827.5	602	467	1819	1823.5	1817	1829.5	1768.5	1827.5	1826	1832	1875	1784	140	1840.5	1872.5	1884	1881.5	1883.5	1783.5	1769.5	1790.5	1819	1795	1820	1780	447	1805.5	1774	238	120	1773	1822.5	1764	1806	1821	1776.5	1783	1819.5	1780.5	1743	1749.5	1732	1843.5	1796.5	446	1835	1845.5	1807.5	1838.5	1848	1801.5	1784.5	1781	1796	1755	1753	327	1801	1832	1747	1821.5	242	1833.5	125	143	1924	154	1836	1798.5	397	1826.5	1825	168	1850.5	1832.5	1799.5	1837	339	368	112	1832.5	1836	187	135	172	1869	240	1832	1808.5	424	1817	1840.5	1835.5	1786	363	1777.5	1794	278	1823.5	1790.5	1813.5	1772	1741	1782.5	1816	1795	1845	1837.5	1808.5	1831	1891	1833.5	1871	359	1855.5	1823.5	267	1843	1812.5	432	1820.5	351	1842	1799.5	1766.5	1835.5	1787	1819.5	1793.5	1799.5	1808	1802.5	1781.5	1794	151	1799	221	402	111	1778.5	1798	1797.5	1809.5	1775.5	1757	1825.5	1773.5	1825.5	1828	260	1833	91	1760.5	143	1762	150	1769	1777	1827	1758	358	1764.5	1758	1780.5	1825.5	1725	293	1801	1802.5	429	1784	1780	1785.5	1777.5	1776	1783	1819	467	444	1801	1842.5	1751.5	1757.5	1798.5	1820.5	1802	1844.5	1788.5	1802	1780	1808.5	1765	1793	1780	1786	1836	1836	1827	1801	309	1801	1840.5	1794	1874	1838
miRNA_miR-3153	1797	1758.5	1839.5	1805.5	1830	237	1833	650	1826	1762	1796.5	1842.5	1834.5	1808.5	1806	1799	1789	1775.5	490	1793.5	1819.5	1800	422	1782.5	1853.5	1837.5	1824	1839.5	593	1838	540	1814.5	1804	1800.5	1806.5	115	1824	1790.5	254	1802	196	261	1828	1819	1726.5	1742.5	1730	1739	1765	1754.5	1800.5	1831	314	253	1765.5	1790	1780	1781.5	1774	1742	320	1784	1798.5	1781.5	358	1841.5	1780	1778	1772	1763	1779	1716.5	1787	1715.5	1817	1787.5	1805	1686.5	412	1776.5	275	1775	1838	1809.5	1707	1751	1741	545	1777	1786.5	1816	1804.5	438	399	1808	1776	1744.5	1740.5	1757.5	428	1765.5	1753.5	214	1774	398	1734	1767	1811.5	1830.5	1802	1803.5	1772.5	1806.5	1823	1818.5	1833	1830	1847.5	1797.5	1785	1756	1769.5	1803.5	1722.5	381	1812	1801	533	1811.5	1792	1760.5	1797.5	1756	1779.5	1753.5	413	1790	1796.5	1783.5	1821	1838.5	1826.5	1764.5	1797.5	1820.5	1779	1792	1784	1773	1782	1792	1764.5	1754	1825.5	1838.5	1782.5	1844	326	287	1791	190	1796	1799.5	1796.5	1844	1835	1791	1787	1792.5	1771.5	1852.5	1771.5	1800	1828	1837	1812	531	1833.5	1809.5	1785	1790	1831	1807.5	1823.5	1787.5	1750	1822.5	1777	1818	584	1828	620	1804.5	1806.5	1870.5	1849.5	1871	1854	1893	341	1772	1849.5	550	1862.5	1803.5	509	1835	1791	1786	1799.5	1785.5	319	1778.5	1817.5	1812.5	1789	1761.5	1757	1776	359	1773.5	1855.5	631	1806.5	1766.5	1767	373	1768.5	1768	1808	1747	1815	1765	82	1842	1796.5	1775	291	117	1767	1804	1761.5	1772	1751.5	1763.5	1749.5	1770	1765	1735	1766.5	1807	228	172	1798	317	1792.5	575	1791	1789	1801.5	438	1749.5	1753.5	1822.5	1753	1807	1788	1817.5	1771.5	1753.5	1796	1810	1815.5	1823.5	1848	1794.5	1811	1829.5	157	1791.5	1766.5	1785	1777	1800	163	1788	1809	377	1796.5	1801	1773.5	1804.5	1813.5	1808	1824	1829.5	1760	1819	1847	1811	1865.5	316	1824.5	1804.5	1848	1799.5	1787	1834.5	1797	1828	37	1807.5	1780.5	1798.5	1788	1783.5	511	1827	1810.5	1789	1790	1810	1833	292	1808	316	1785.5	1796	422	1766	1795	1765.5	1780	1781	1799.5	1855.5	1789.5	1867.5	1871	1839.5	1793	1854.5	1851.5	1859	1802.5	159	1784.5	236	1819.5	1781.5	1861	1832	404	1755.5	356	1795.5	590	1817.5	1806.5	1856.5	1793.5	1791.5	1778	341	1848.5	1820	1869.5	1892	1829	1769.5	1783	282	1827	1768	1864	1762	1895.5	1848.5	517	1823.5	1836.5	408	1865.5	1848.5	1837.5	1827.5	388	1860.5	1819	1823.5	1817	1829.5	1768.5	1827.5	1826	1832	499	1784	1786.5	1840.5	1872.5	1884	354	1883.5	1783.5	1769.5	1790.5	1819	1795	1820	1780	1774.5	1805.5	1774	1772	1781	1773	1822.5	465	1806	1821	1776.5	1783	1819.5	508	270	1749.5	1732	1843.5	1796.5	1828	1835	642	1807.5	137	1848	492	1784.5	1781	1796	1755	1753	143	1801	1832	1747	267	1835	1833.5	1845	1872	1924	247	1836	543	1774.5	1826.5	1825	1875	1850.5	1832.5	126	1837	1785.5	1820.5	1805	1832.5	609	432	1798.5	1789	645	1836.5	1832	1808.5	576	1817	1840.5	1835.5	1786	1829	1777.5	1794	1787	1823.5	1790.5	1813.5	1772	1741	229	1816	1795	1845	1837.5	526	1831	1891	603	1871	1830	1855.5	1823.5	1774	1843	247	1802	1820.5	1831	1842	1799.5	1766.5	1835.5	1787	1819.5	1793.5	1799.5	1808	1802.5	1781.5	1794	455	1799	1787	1817.5	1782.5	148	520	1797.5	1809.5	1775.5	449	1825.5	1773.5	505	376	1834.5	1833	1782.5	462	1748	1762	1769.5	339	1777	240	1758	1754	1764.5	1758	1780.5	1825.5	1725	1735	1801	1802.5	465	475	1780	1785.5	1777.5	1776	1783	1819	1807.5	1836	1801	1842.5	1751.5	1757.5	1798.5	1820.5	1802	1844.5	1788.5	384	517	566	1765	1793	1780	294	369	1836	1827	1801	1858	1801	1840.5	1794	1874	376
miRNA_miR-3154	1797	1758.5	1839.5	1805.5	1830	1782.5	1833	490	1826	1762	254	1842.5	1834.5	505	1806	1799	1789	1775.5	1774.5	1793.5	1819.5	190	1852.5	1782.5	1853.5	1837.5	192	62	1827.5	1838	496	287	1804	169	1806.5	179	494	1790.5	1786.5	237	1806	136	1828	44	343	1742.5	261	167	1765	1754.5	1800.5	1831	1787.5	1734.5	1765.5	1790	1780	1781.5	315	1742	276	1784	1798.5	1781.5	1788	381	1780	1778	1772	1763	1779	1716.5	1787	118	1817	1787.5	1805	1686.5	444	1776.5	1787.5	118	1838	1809.5	179	1751	1741	70	1777	1786.5	1816	196	1756.5	1772	1808	1776	1744.5	1740.5	1757.5	1747	1765.5	246	1748	1774	1722.5	1734	1767	1811.5	235	1802	70	1772.5	1806.5	1823	454	1833	1830	1847.5	1797.5	1785	1756	1769.5	1803.5	1722.5	1805.5	1812	471	1804	1811.5	1792	1760.5	1797.5	253	1779.5	1753.5	1769.5	1790	1796.5	1783.5	1821	1838.5	376	1764.5	1797.5	1820.5	1779	1792	1784	1773	304	1792	1764.5	224	1825.5	1838.5	1782.5	1844	1873	1768.5	1791	1820	1796	1799.5	1796.5	1844	1835	1791	1787	1792.5	366	1852.5	404	1800	1828	1837	1812	1828.5	1833.5	1809.5	1785	226	1831	1807.5	1823.5	1787.5	1750	1822.5	1777	1818	1815.5	1828	1833.5	1804.5	1806.5	251	508	1871	1854	570	1816.5	1772	412	1809.5	1862.5	1803.5	1831.5	1835	1791	1786	1799.5	1785.5	1822	360	1817.5	1812.5	523	1761.5	1757	75	1810.5	1773.5	1855.5	1851.5	264	1766.5	1767	435	271	1768	477	1747	1815	1765	1849	1842	1796.5	146	312	237	481	160	172	1772	1751.5	1763.5	1749.5	1770	1765	336	1766.5	1807	1779	1778	1798	1794.5	244	1810	1791	418	1801.5	1800.5	1749.5	189	1822.5	371	1807	1788	1817.5	1771.5	1753.5	1796	1810	1815.5	1823.5	218	267	1811	1829.5	1791	1791.5	1766.5	1785	1777	262	142	1788	1809	1771	1796.5	175	1773.5	1804.5	1813.5	1808	1824	280	264	1819	1847	1811	1865.5	1786.5	1824.5	549	1848	452	425	323	1797	1828	1851.5	1807.5	1780.5	313	1788	1783.5	266	409	56	1789	1790	1810	382	1813.5	1808	1759.5	1785.5	1796	1765	1766	1795	1765.5	1780	430	1799.5	1855.5	1789.5	631	1871	588	439	319	262	1859	1802.5	1804	1784.5	1762	1819.5	1781.5	1861	146	1793.5	1755.5	1806.5	509	1826	1817.5	1806.5	425	1793.5	1791.5	1778	1768.5	1848.5	1820	1869.5	1892	1829	1769.5	1783	1760.5	368	1768	1864	1762	1895.5	1848.5	1864	215	1836.5	1864.5	1865.5	1848.5	499	1827.5	637	1860.5	543	546	1817	1829.5	1768.5	519	405	1832	1875	1784	1786.5	1840.5	1872.5	1884	1881.5	1883.5	1783.5	96	1790.5	1819	1795	543	1780	1774.5	1805.5	1774	1772	327	1773	1822.5	1764	1806	1821	1776.5	1783	1819.5	1780.5	1743	1749.5	1732	1843.5	1796.5	211	1835	1845.5	1807.5	282	1848	1801.5	1784.5	1781	1796	1755	1753	1809.5	439	1832	1747	1821.5	1835	1833.5	1845	267	1924	1809.5	220	1798.5	1774.5	1826.5	460	1875	1850.5	1832.5	1799.5	1837	1785.5	1820.5	1805	1832.5	1836	1781.5	429	280	1869	451	1832	1808.5	1833.5	1817	1840.5	1835.5	1786	1829	1777.5	193	1787	1823.5	1790.5	1813.5	1772	1741	1782.5	1816	190	1845	117	1808.5	1831	1891	1833.5	1871	1830	1855.5	217	1774	1843	545	1802	1820.5	183	1842	1799.5	162	1835.5	1787	1819.5	1793.5	1799.5	402	1802.5	359	1794	1778.5	1799	1787	1817.5	1782.5	430	437	1797.5	1809.5	1775.5	1757	1825.5	1773.5	1825.5	1828	1834.5	562	64	1760.5	212	1762	112	291	1777	1827	1758	1754	430	1758	1780.5	1825.5	1725	1735	1801	182	1768.5	1784	1780	257	1777.5	1776	1783	1819	1807.5	1836	1801	1842.5	1751.5	1757.5	1798.5	1820.5	1802	290	1788.5	1802	1780	1808.5	1765	1793	254	1786	1836	1836	1827	40	1858	1801	1840.5	1794	1874	584
miRNA_miR-3155a	1797	1758.5	1839.5	1805.5	1830	1782.5	1833	1855.5	1826	1762	1796.5	1842.5	1834.5	384	283	1799	1789	1775.5	485	1793.5	1819.5	1800	1852.5	1782.5	1853.5	1837.5	1824	1839.5	1827.5	1838	1839.5	1814.5	1804	1800.5	1806.5	1794.5	1824	1790.5	1786.5	1802	1806	1818	1828	1819	1726.5	1742.5	1730	1739	1765	1754.5	1800.5	1831	1787.5	1734.5	1765.5	1790	1780	1781.5	1774	1742	1783.5	1784	119	1781.5	1788	1841.5	387	1778	1772	1763	1779	1716.5	1787	1715.5	1817	1787.5	1805	1686.5	1751.5	1776.5	1787.5	1775	1838	561	1707	1751	1741	1799	1777	1786.5	1816	424	1756.5	1772	1808	1776	1744.5	1740.5	1757.5	1747	1765.5	1753.5	1748	1774	1722.5	1734	1767	1811.5	1830.5	1802	1803.5	1772.5	1806.5	1823	1818.5	1833	1830	1847.5	1797.5	1785	1756	1769.5	1803.5	1722.5	1805.5	1812	1801	1804	1811.5	1792	1760.5	1797.5	1756	1779.5	1753.5	1769.5	1790	1796.5	1783.5	1821	1838.5	1826.5	1764.5	1797.5	1820.5	1779	1792	1784	1773	1782	1792	1764.5	1754	1825.5	1838.5	1782.5	1844	1873	1768.5	1791	1820	1796	1799.5	1796.5	1844	1835	1791	1787	1792.5	1771.5	1852.5	1771.5	1800	1828	1837	1812	1828.5	1833.5	1809.5	1785	1790	1831	317	468	1787.5	1750	1822.5	1777	1818	1815.5	1828	1833.5	1804.5	1806.5	1870.5	499	1871	352	1893	441	1772	1849.5	1809.5	1862.5	1803.5	1831.5	1835	1791	1786	1799.5	1785.5	1822	1778.5	1817.5	1812.5	1789	1761.5	1757	1776	1810.5	1773.5	1855.5	1851.5	1806.5	1766.5	1767	1751	1768.5	1768	1808	1747	1815	1765	1849	1842	1796.5	1775	1781.5	1803	1767	1804	1761.5	1772	1751.5	1763.5	1749.5	1770	1765	1735	1766.5	1807	1779	1778	1798	1794.5	1792.5	1810	1791	1789	1801.5	1800.5	315	1753.5	366	1753	1807	1788	1817.5	1771.5	1753.5	1796	1810	1815.5	1823.5	1848	1794.5	1811	1829.5	1791	1791.5	1766.5	1785	370	1800	1822	1788	1809	1771	1796.5	198	1773.5	466	1813.5	1808	1824	520	1760	1819	1847	1811	294	378	1824.5	1804.5	1848	1799.5	1787	1834.5	1797	1828	1851.5	442	1780.5	1798.5	1788	1783.5	1802.5	1827	1810.5	1789	1790	1810	1833	1813.5	1808	1759.5	1785.5	1796	1765	1766	1795	1765.5	1780	1781	1799.5	1855.5	444	1867.5	625	1839.5	1793	1854.5	290	1859	1802.5	1804	1784.5	1762	1819.5	1781.5	1861	1832	1793.5	1755.5	1806.5	1795.5	1826	1817.5	1806.5	1856.5	1793.5	1791.5	1778	1768.5	1848.5	1820	1869.5	1892	1829	1769.5	1783	1760.5	1827	1768	1864	1762	1895.5	1848.5	1864	484	1836.5	1864.5	1865.5	1848.5	1837.5	1827.5	1903	1860.5	257	451	1817	1829.5	1768.5	1827.5	1826	1832	1875	265	1786.5	1840.5	1872.5	1884	1881.5	1883.5	1783.5	1769.5	1790.5	1819	1795	1820	1780	1774.5	1805.5	1774	364	1781	1773	1822.5	1764	1806	1821	1776.5	1783	1819.5	1780.5	1743	1749.5	1732	1843.5	1796.5	1828	350	1845.5	1807.5	1838.5	1848	1801.5	1784.5	1781	1796	1755	1753	1809.5	1801	1832	1747	1821.5	1835	1833.5	1845	1872	1924	1809.5	1836	1798.5	1774.5	1826.5	1825	1875	1850.5	1832.5	1799.5	1837	1785.5	1820.5	1805	1832.5	1836	1781.5	514	1789	1869	1836.5	1832	1808.5	1833.5	1817	1840.5	1835.5	1786	95	1777.5	97	1787	115	1790.5	117	1772	1741	1782.5	1816	1795	1845	1837.5	1808.5	1831	1891	1833.5	577	154	445	1823.5	1774	1843	1812.5	1802	1820.5	1831	1842	1799.5	1766.5	1835.5	1787	1819.5	1793.5	1799.5	1808	1802.5	1781.5	1794	1778.5	1799	1787	1817.5	1782.5	1778.5	277	1797.5	1809.5	1775.5	1757	1825.5	1773.5	1825.5	1828	1834.5	1833	1782.5	1760.5	1748	1762	1769.5	394	1777	1827	288	1754	1764.5	1758	1780.5	1825.5	1725	1735	1801	1802.5	1768.5	1784	1780	1785.5	1777.5	1776	1783	1819	1807.5	1836	1801	1842.5	1751.5	1757.5	1798.5	1820.5	1802	1844.5	1788.5	1802	1780	1808.5	1765	1793	1780	1786	1836	1836	247	1801	251	1801	1840.5	1794	705	1838
