## Supplemental Tables for "Aging is associated with a systemic length-driven transcriptome imbalance": ad_fig2_t1_t2_human_ranks.xlsx (part 3 of 3)

### Sheet: Sheet1 (continued)
miRNA_miR-3155b	1797	1758.5	1839.5	1805.5	1830	1782.5	413	1855.5	1826	427	1796.5	1842.5	1834.5	1808.5	1806	1799	1789	1775.5	1774.5	1793.5	1819.5	1800	1852.5	1782.5	1853.5	1837.5	1824	1839.5	1827.5	1838	1839.5	527	1804	1800.5	529	1794.5	1824	1790.5	1786.5	1802	1806	1818	1828	1819	1726.5	1742.5	1730	1739	1765	1754.5	1800.5	384	1787.5	1734.5	1765.5	1790	1780	1781.5	1774	1742	1783.5	1784	336	1781.5	1788	1841.5	1780	1778	1772	1763	1779	1716.5	1787	1715.5	1817	307	1805	1686.5	1751.5	1776.5	1787.5	1775	1838	1809.5	1707	1751	1741	1799	1777	1786.5	1816	1804.5	1756.5	1772	1808	1776	1744.5	1740.5	1757.5	1747	1765.5	1753.5	1748	1774	1722.5	1734	1767	1811.5	1830.5	1802	1803.5	1772.5	1806.5	1823	1818.5	1833	1830	1847.5	1797.5	1785	1756	463	414	1722.5	1805.5	1812	1801	1804	1811.5	1792	1760.5	1797.5	1756	1779.5	1753.5	1769.5	1790	1796.5	1783.5	1821	1838.5	1826.5	1764.5	1797.5	1820.5	1779	1792	1784	1773	1782	1792	1764.5	1754	1825.5	1838.5	1782.5	1844	1873	1768.5	1791	1820	1796	1799.5	1796.5	1844	1835	1791	1787	1792.5	1771.5	1852.5	1771.5	1800	1828	1837	1812	1828.5	1833.5	1809.5	1785	1790	1831	405	1823.5	1787.5	1750	1822.5	1777	1818	1815.5	1828	1833.5	1804.5	1806.5	1870.5	1849.5	1871	555	1893	1816.5	1772	1849.5	1809.5	1862.5	1803.5	1831.5	1835	1791	1786	1799.5	1785.5	1822	1778.5	1817.5	277	1789	1761.5	1757	1776	1810.5	1773.5	1855.5	1851.5	1806.5	1766.5	1767	1751	1768.5	1768	1808	1747	374	1765	1849	1842	1796.5	1775	1781.5	1803	1767	1804	1761.5	1772	1751.5	1763.5	1749.5	1770	1765	1735	1766.5	1807	1779	1778	1798	1794.5	1792.5	1810	1791	1789	1801.5	1800.5	1749.5	1753.5	1822.5	1753	1807	1788	1817.5	1771.5	337	1796	1810	1815.5	1823.5	1848	1794.5	1811	1829.5	1791	1791.5	375	1785	1777	1800	1822	1788	1809	1771	1796.5	144	1773.5	1804.5	1813.5	506	1824	226	1760	1819	1847	1811	178	1786.5	1824.5	1804.5	1848	1799.5	1787	1834.5	1797	1828	1851.5	1807.5	1780.5	1798.5	1788	1783.5	1802.5	1827	241	1789	1790	1810	1833	1813.5	1808	1759.5	1785.5	1796	194	1766	1795	1765.5	1780	1781	1799.5	1855.5	421	1867.5	1871	1839.5	1793	426	1851.5	1859	1802.5	1804	1784.5	1762	1819.5	1781.5	1861	1832	1793.5	1755.5	1806.5	1795.5	1826	1817.5	1806.5	233	1793.5	1791.5	1778	1768.5	1848.5	1820	1869.5	1892	1829	365	1783	425	1827	1768	1864	1762	606	547	1864	1823.5	1836.5	1864.5	1865.5	294	227	1827.5	1903	1860.5	141	1823.5	1817	1829.5	1768.5	1827.5	1826	1832	1875	1784	1786.5	1840.5	1872.5	1884	1881.5	1883.5	1783.5	1769.5	1790.5	1819	1795	416	1780	1774.5	1805.5	1774	1772	1781	1773	1822.5	1764	1806	1821	1776.5	1783	1819.5	1780.5	1743	1749.5	1732	1843.5	1796.5	1828	1835	1845.5	432	1838.5	1848	1801.5	1784.5	1781	1796	1755	1753	1809.5	1801	1832	1747	1821.5	1835	1833.5	1845	1872	1924	1809.5	571	1798.5	1774.5	1826.5	1825	1875	1850.5	1832.5	1799.5	1837	1785.5	1820.5	1805	1832.5	1836	1781.5	243	1789	1869	1836.5	1832	1808.5	1833.5	1817	1840.5	1835.5	1786	87	1777.5	101	1787	104	1790.5	130	1772	1741	1782.5	1816	1795	1845	1837.5	1808.5	1831	1891	449	1871	1830	304	1823.5	1774	1843	1812.5	1802	1820.5	1831	1842	1799.5	1766.5	1835.5	1787	1819.5	1793.5	1799.5	1808	1802.5	1781.5	1794	1778.5	1799	1787	1817.5	1782.5	1778.5	1798	1797.5	1809.5	1775.5	1757	1825.5	1773.5	1825.5	1828	1834.5	1833	1782.5	1760.5	1748	1762	1769.5	1769	1777	1827	1758	1754	1764.5	419	1780.5	1825.5	1725	1735	1801	1802.5	1768.5	1784	1780	1785.5	1777.5	1776	1783	1819	1807.5	1836	1801	1842.5	1751.5	1757.5	1798.5	1820.5	1802	1844.5	1788.5	1802	1780	1808.5	1765	1793	296	1786	1836	481	342	1801	150	1801	1840.5	1794	1874	1838
miRNA_miR-3156-3p	1797	1758.5	1839.5	1805.5	1830	1782.5	1833	1855.5	1826	1762	1796.5	1842.5	1834.5	1808.5	1806	1799	1789	1775.5	1774.5	1793.5	1819.5	1800	1852.5	1782.5	1853.5	1837.5	1824	1839.5	1827.5	1838	1839.5	1814.5	1804	1800.5	1806.5	1794.5	1824	1790.5	1786.5	1802	376	1818	1828	1819	1726.5	1742.5	1730	213	1765	1754.5	1800.5	1831	1787.5	1734.5	1765.5	336	1780	328	1774	1742	1783.5	1784	1798.5	1781.5	1788	1841.5	1780	1778	1772	1763	1779	1716.5	345	1715.5	1817	1787.5	1805	1686.5	52	245	421	1775	388	503	1707	1751	267	356	207	1786.5	1816	1804.5	239	1772	1808	1776	1744.5	1740.5	1757.5	1747	1765.5	1753.5	1748	1774	1722.5	1734	1767	1811.5	1830.5	1802	1803.5	1772.5	1806.5	1823	1818.5	1833	201	1847.5	1797.5	1785	1756	1769.5	1803.5	90	1805.5	1812	1801	1804	1811.5	1792	1760.5	1797.5	1756	1779.5	1753.5	1769.5	1790	1796.5	1783.5	1821	1838.5	1826.5	1764.5	1797.5	1820.5	1779	1792	1784	1773	1782	1792	1764.5	1754	1825.5	1838.5	1782.5	1844	1873	1768.5	1791	1820	1796	1799.5	1796.5	1844	1835	1791	358	1792.5	1771.5	1852.5	1771.5	1800	1828	1837	1812	1828.5	1833.5	1809.5	1785	1790	1831	1807.5	1823.5	1787.5	1750	1822.5	1777	452	1815.5	1828	458	279	1806.5	478	1849.5	1871	1854	1893	1816.5	1772	1849.5	1809.5	1862.5	1803.5	1831.5	1835	417	1786	1799.5	1785.5	1822	1778.5	1817.5	1812.5	1789	1761.5	1757	1776	1810.5	1773.5	497	1851.5	1806.5	1766.5	1767	181	1768.5	1768	345	1747	1815	1765	1849	1842	1796.5	1775	1781.5	172	1767	179	1761.5	1772	1751.5	1763.5	1749.5	1770	1765	114	1766.5	1807	1779	1778	284	1794.5	1792.5	1810	1791	1789	1801.5	1800.5	1749.5	1753.5	1822.5	1753	1807	1788	1817.5	1771.5	1753.5	1796	1810	1815.5	1823.5	1848	1794.5	1811	1829.5	1791	1791.5	297	357	1777	1800	1822	474	1809	1771	1796.5	1801	1773.5	1804.5	1813.5	1808	1824	1829.5	1760	1819	1847	1811	1865.5	1786.5	1824.5	1804.5	1848	1799.5	1787	1834.5	1797	232	1851.5	1807.5	1780.5	309	1788	1783.5	1802.5	369	1810.5	1789	1790	1810	1833	1813.5	1808	1759.5	1785.5	1796	1765	1766	1795	1765.5	1780	1781	1799.5	1855.5	1789.5	1867.5	130	1839.5	1793	1854.5	218	1859	1802.5	1804	356	1762	1819.5	141	1861	365	1793.5	1755.5	315	1795.5	1826	1817.5	1806.5	1856.5	1793.5	1791.5	1778	1768.5	1848.5	1820	1869.5	1892	1829	1769.5	1783	259	1827	1768	1864	1762	306	1848.5	198	1823.5	1836.5	1864.5	1865.5	1848.5	1837.5	1827.5	1903	1860.5	1819	1823.5	1817	1829.5	1768.5	1827.5	1826	1832	1875	243	1786.5	1840.5	1872.5	1884	1881.5	1883.5	1783.5	1769.5	1790.5	1819	1795	1820	1780	1774.5	1805.5	1774	1772	193	1773	1822.5	143	1806	1821	1776.5	1783	1819.5	1780.5	1743	1749.5	1732	1843.5	1796.5	520	1835	1845.5	1807.5	1838.5	1848	1801.5	1784.5	1781	449	1755	1753	1809.5	1801	1832	1747	1821.5	1835	177	1845	435	436	1809.5	1836	1798.5	1774.5	1826.5	1825	1875	1850.5	1832.5	1799.5	1837	1785.5	1820.5	272	1832.5	1836	1781.5	1798.5	1789	1869	1836.5	1832	1808.5	1833.5	1817	1840.5	1835.5	1786	1829	1777.5	1794	1787	1823.5	1790.5	1813.5	1772	321	1782.5	1816	1795	1845	362	1808.5	1831	1891	1833.5	1871	272	1855.5	1823.5	1774	1843	1812.5	1802	1820.5	1831	1842	1799.5	1766.5	351	1787	1819.5	1793.5	1799.5	1808	1802.5	1781.5	1794	1778.5	1799	1787	1817.5	1782.5	1778.5	1798	1797.5	1809.5	1775.5	1757	1825.5	1773.5	488	1828	1834.5	1833	1782.5	1760.5	1748	1762	1769.5	1769	1777	1827	1758	1754	1764.5	1758	1780.5	1825.5	1725	1735	488	1802.5	1768.5	1784	1780	1785.5	1777.5	1776	1783	1819	1807.5	1836	1801	1842.5	1751.5	1757.5	1798.5	1820.5	1802	1844.5	1788.5	1802	1780	1808.5	1765	1793	1780	1786	1836	238	1827	372	1858	1801	1840.5	1794	1874	1838
miRNA_miR-3156-5p	1797	1758.5	1839.5	1805.5	1830	1782.5	1833	1855.5	1826	1762	1796.5	1842.5	1834.5	1808.5	1806	1799	1789	1775.5	1774.5	1793.5	1819.5	1800	1852.5	1782.5	1853.5	1837.5	1824	1839.5	1827.5	1838	1839.5	1814.5	1804	286	1806.5	1794.5	1824	1790.5	1786.5	1802	1806	340	1828	1819	1726.5	1742.5	1730	1739	1765	1754.5	1800.5	1831	1787.5	1734.5	1765.5	1790	1780	1781.5	1774	1742	249	1784	1798.5	1781.5	245	1841.5	1780	1778	1772	1763	1779	1716.5	1787	1715.5	1817	1787.5	1805	1686.5	1751.5	1776.5	1787.5	1775	1838	1809.5	1707	1751	1741	1799	1777	1786.5	1816	1804.5	1756.5	1772	1808	1776	1744.5	1740.5	1757.5	1747	1765.5	1753.5	1748	420	1722.5	340	1767	1811.5	1830.5	1802	1803.5	1772.5	1806.5	1823	1818.5	1833	1830	1847.5	1797.5	1785	1756	1769.5	1803.5	1722.5	1805.5	1812	1801	1804	1811.5	1792	1760.5	1797.5	1756	1779.5	210	228	92	189	91	143	1838.5	1826.5	1764.5	1797.5	1820.5	1779	1792	1784	1773	1782	1792	1764.5	1754	46	1838.5	1782.5	1844	274	1768.5	1791	1820	1796	1799.5	1796.5	1844	1835	1791	194	1792.5	1771.5	1852.5	1771.5	1800	1828	1837	1812	1828.5	1833.5	1809.5	1785	1790	368	466	1823.5	1787.5	1750	341	1777	1818	1815.5	277	1833.5	1804.5	1806.5	271	1849.5	117	1854	282	1816.5	1772	1849.5	1809.5	349	1803.5	1831.5	1835	1791	1786	1799.5	1785.5	1822	1778.5	1817.5	1812.5	1789	1761.5	1757	1776	1810.5	1773.5	1855.5	1851.5	1806.5	1766.5	1767	1751	1768.5	1768	1808	1747	1815	1765	1849	360	1796.5	1775	1781.5	1803	1767	1804	1761.5	1772	1751.5	1763.5	1749.5	1770	1765	1735	1766.5	1807	1779	1778	1798	1794.5	1792.5	1810	1791	1789	1801.5	1800.5	1749.5	1753.5	1822.5	1753	1807	1788	1817.5	1771.5	1753.5	1796	1810	1815.5	1823.5	1848	1794.5	1811	1829.5	1791	1791.5	1766.5	1785	1777	176	1822	1788	1809	1771	1796.5	1801	1773.5	1804.5	1813.5	1808	1824	1829.5	1760	1819	56	1811	1865.5	1786.5	1824.5	1804.5	1848	1799.5	1787	1834.5	1797	1828	1851.5	1807.5	1780.5	1798.5	1788	1783.5	1802.5	1827	1810.5	1789	1790	1810	1833	1813.5	1808	1759.5	1785.5	268	1765	1766	1795	1765.5	1780	1781	1799.5	1855.5	1789.5	1867.5	1871	1839.5	1793	1854.5	1851.5	1859	1802.5	1804	1784.5	1762	235	1781.5	1861	1832	1793.5	1755.5	1806.5	1795.5	1826	1817.5	1806.5	1856.5	1793.5	1791.5	1778	1768.5	1848.5	1820	1869.5	1892	1829	1769.5	1783	1760.5	1827	1768	1864	1762	1895.5	1848.5	1864	1823.5	1836.5	1864.5	1865.5	1848.5	1837.5	1827.5	1903	1860.5	1819	1823.5	1817	1829.5	1768.5	1827.5	1826	1832	1875	1784	1786.5	1840.5	1872.5	1884	1881.5	1883.5	1783.5	1769.5	1790.5	1819	1795	1820	310	1774.5	1805.5	1774	1772	1781	1773	1822.5	1764	1806	1821	1776.5	1783	1819.5	1780.5	1743	1749.5	1732	1843.5	1796.5	485	1835	1845.5	1807.5	1838.5	1848	1801.5	1784.5	1781	1796	344	1753	1809.5	1801	1832	1747	1821.5	1835	1833.5	332	1872	1924	1809.5	1836	1798.5	1774.5	1826.5	1825	1875	1850.5	1832.5	1799.5	1837	1785.5	1820.5	320	1832.5	1836	1781.5	1798.5	1789	1869	1836.5	1832	1808.5	1833.5	1817	1840.5	1835.5	1786	1829	1777.5	331	1787	1823.5	1790.5	1813.5	1772	1741	1782.5	1816	1795	406	1837.5	1808.5	1831	1891	1833.5	1871	1830	1855.5	411	1774	1843	1812.5	1802	1820.5	1831	1842	1799.5	1766.5	1835.5	1787	1819.5	1793.5	1799.5	1808	1802.5	162	1794	1778.5	1799	1787	1817.5	1782.5	1778.5	1798	1797.5	294	1775.5	1757	1825.5	1773.5	1825.5	1828	1834.5	1833	1782.5	1760.5	1748	1762	1769.5	1769	1777	1827	1758	1754	1764.5	1758	1780.5	1825.5	1725	1735	1801	1802.5	1768.5	1784	1780	1785.5	1777.5	1776	1783	1819	196	1836	1801	1842.5	1751.5	1757.5	1798.5	1820.5	1802	1844.5	1788.5	1802	1780	79	1765	1793	1780	1786	1836	1836	1827	1801	1858	1801	1840.5	1794	1874	1838
miRNA_miR-3157-3p	1797	1758.5	1839.5	1805.5	1830	1782.5	1833	1855.5	498	1762	1796.5	1842.5	1834.5	1808.5	1806	1799	1789	1775.5	1774.5	1793.5	1819.5	1800	1852.5	1782.5	1853.5	1837.5	1824	1839.5	1827.5	1838	1839.5	1814.5	1804	1800.5	1806.5	1794.5	1824	1790.5	1786.5	1802	1806	1818	1828	410	1726.5	1742.5	1730	1739	1765	1754.5	1800.5	1831	1787.5	1734.5	1765.5	1790	1780	1781.5	1774	1742	1783.5	1784	1798.5	1781.5	1788	453	272	1778	1772	1763	1779	1716.5	1787	1715.5	1817	1787.5	1805	1686.5	102	140	1787.5	1775	1838	1809.5	1707	1751	1741	1799	1777	353	400	1804.5	1756.5	1772	1808	1776	1744.5	1740.5	1757.5	1747	1765.5	1753.5	1748	1774	1722.5	1734	1767	1811.5	1830.5	1802	1803.5	1772.5	1806.5	1823	1818.5	1833	1830	1847.5	297	330	1756	1769.5	1803.5	1722.5	1805.5	1812	1801	172	1811.5	269	1760.5	410	1756	1779.5	1753.5	1769.5	1790	1796.5	1783.5	1821	1838.5	1826.5	188	1797.5	1820.5	1779	1792	1784	1773	1782	1792	1764.5	1754	359	1838.5	306	1844	1873	1768.5	1791	1820	1796	1799.5	1796.5	1844	1835	1791	1787	1792.5	1771.5	1852.5	1771.5	1800	1828	1837	1812	1828.5	1833.5	1809.5	1785	1790	1831	1807.5	59	82	1750	1822.5	1777	1818	1815.5	1828	1833.5	1804.5	1806.5	1870.5	1849.5	1871	307	1893	1816.5	1772	1849.5	1809.5	1862.5	1803.5	1831.5	1835	1791	1786	1799.5	1785.5	1822	1778.5	1817.5	1812.5	1789	1761.5	1757	1776	1810.5	1773.5	1855.5	1851.5	1806.5	1766.5	1767	1751	1768.5	1768	1808	1747	1815	1765	1849	1842	1796.5	1775	1781.5	1803	1767	1804	1761.5	1772	1751.5	1763.5	1749.5	1770	1765	1735	1766.5	1807	1779	1778	1798	1794.5	1792.5	1810	1791	1789	1801.5	1800.5	1749.5	1753.5	586	1753	1807	1788	1817.5	1771.5	312	1796	1810	1815.5	538	1848	1794.5	1811	1829.5	1791	1791.5	1766.5	1785	1777	1800	1822	1788	1809	1771	1796.5	1801	1773.5	1804.5	1813.5	1808	406	179	1760	1819	1847	1811	1865.5	1786.5	1824.5	1804.5	1848	1799.5	1787	1834.5	1797	1828	1851.5	1807.5	1780.5	1798.5	1788	1783.5	1802.5	1827	1810.5	1789	1790	1810	1833	1813.5	1808	1759.5	1785.5	1796	1765	1766	1795	1765.5	1780	1781	1799.5	1855.5	163	1867.5	1871	1839.5	1793	1854.5	1851.5	1859	1802.5	1804	1784.5	1762	1819.5	292	263	1832	1793.5	1755.5	168	1795.5	112	1817.5	231	218	1793.5	1791.5	1778	1768.5	1848.5	1820	1869.5	1892	187	1769.5	382	1760.5	1827	429	122	1762	1895.5	1848.5	1864	1823.5	1836.5	1864.5	1865.5	1848.5	1837.5	1827.5	1903	1860.5	1819	1823.5	1817	1829.5	1768.5	1827.5	1826	1832	401	1784	1786.5	1840.5	1872.5	1884	1881.5	1883.5	396	1769.5	1790.5	1819	1795	1820	1780	1774.5	1805.5	1774	1772	284	1773	1822.5	1764	1806	365	1776.5	1783	1819.5	1780.5	1743	1749.5	1732	1843.5	1796.5	1828	1835	1845.5	1807.5	1838.5	1848	369	1784.5	1781	1796	1755	1753	1809.5	1801	1832	1747	1821.5	1835	1833.5	1845	1872	1924	1809.5	1836	1798.5	1774.5	1826.5	1825	1875	489	1832.5	1799.5	1837	1785.5	1820.5	308	1832.5	279	1781.5	1798.5	1789	1869	1836.5	1832	1808.5	1833.5	1817	1840.5	1835.5	1786	1829	1777.5	1794	1787	1823.5	1790.5	1813.5	1772	1741	1782.5	1816	1795	1845	1837.5	259	1831	1891	1833.5	1871	496	1855.5	1823.5	1774	1843	423	1802	1820.5	1831	272	1799.5	1766.5	1835.5	1787	1819.5	1793.5	1799.5	1808	1802.5	1781.5	1794	1778.5	1799	1787	249	1782.5	1778.5	1798	1797.5	1809.5	1775.5	1757	1825.5	1773.5	1825.5	1828	1834.5	1833	1782.5	1760.5	1748	1762	1769.5	1769	1777	1827	1758	1754	1764.5	1758	1780.5	1825.5	1725	1735	1801	1802.5	1768.5	1784	1780	201	1777.5	1776	1783	1819	207	1836	1801	1842.5	1751.5	416	1798.5	1820.5	1802	1844.5	1788.5	1802	1780	1808.5	1765	1793	1780	1786	1836	1836	1827	1801	1858	1801	1840.5	1794	1874	1838
miRNA_miR-3157-5p	410	456	1839.5	1805.5	1830	1782.5	1833	1855.5	1826	1762	1796.5	1842.5	1834.5	1808.5	1806	280	1789	1775.5	1774.5	1793.5	1819.5	1800	330	1782.5	188	1837.5	1824	1839.5	1827.5	1838	1839.5	1814.5	1804	1800.5	1806.5	1794.5	1824	1790.5	1786.5	1802	1806	1818	1828	1819	1726.5	1742.5	1730	1739	1765	1754.5	1800.5	1831	1787.5	1734.5	397	1790	1780	241	1774	1742	1783.5	1784	1798.5	1781.5	1788	1841.5	1780	1778	1772	1763	1779	1716.5	269	269	1817	1787.5	1805	242	1751.5	1776.5	1787.5	1775	1838	1809.5	1707	1751	1741	1799	1777	1786.5	1816	1804.5	1756.5	1772	1808	1776	334	1740.5	1757.5	1747	1765.5	1753.5	1748	1774	1722.5	1734	1767	382	1830.5	1802	1803.5	1772.5	1806.5	1823	1818.5	1833	1830	1847.5	1797.5	387	1756	1769.5	1803.5	1722.5	1805.5	457	1801	1804	1811.5	1792	1760.5	359	1756	1779.5	1753.5	1769.5	1790	1796.5	1783.5	413	1838.5	1826.5	1764.5	1797.5	1820.5	1779	1792	1784	1773	1782	393	1764.5	1754	1825.5	442	1782.5	1844	1873	1768.5	96	1820	197	1799.5	124	1844	103	1791	1787	1792.5	1771.5	1852.5	1771.5	1800	308	1837	1812	1828.5	1833.5	1809.5	1785	1790	1831	309	1823.5	1787.5	1750	1822.5	1777	1818	1815.5	1828	1833.5	1804.5	1806.5	1870.5	475	267	1854	97	335	1772	1849.5	1809.5	1862.5	1803.5	351	1835	1791	147	1799.5	1785.5	1822	1778.5	176	1812.5	1789	1761.5	1757	1776	486	1773.5	482	1851.5	1806.5	1766.5	1767	1751	1768.5	1768	1808	1747	1815	1765	1849	1842	1796.5	1775	1781.5	1803	1767	1804	1761.5	1772	1751.5	1763.5	1749.5	1770	1765	1735	1766.5	115	57	1778	1798	1794.5	1792.5	1810	1791	1789	1801.5	1800.5	1749.5	1753.5	1822.5	1753	1807	1788	1817.5	1771.5	1753.5	477	1810	326	502	1848	1794.5	1811	1829.5	1791	1791.5	1766.5	1785	1777	1800	1822	1788	1809	1771	1796.5	1801	292	1804.5	1813.5	1808	1824	434	1760	46	1847	43	188	93	490	1804.5	1848	1799.5	1787	1834.5	1797	504	1851.5	1807.5	1780.5	1798.5	1788	1783.5	1802.5	376	1810.5	1789	1790	1810	452	1813.5	1808	457	1785.5	1796	1765	1766	1795	1765.5	1780	1781	1799.5	1855.5	365	333	1871	1839.5	1793	1854.5	1851.5	1859	1802.5	144	1784.5	1762	126	1781.5	188	1832	1793.5	1755.5	1806.5	1795.5	520	1817.5	1806.5	1856.5	1793.5	1791.5	1778	334	1848.5	520	1869.5	1892	290	1769.5	1783	315	1827	1768	433	1762	1895.5	1848.5	1864	1823.5	1836.5	1864.5	313	1848.5	1837.5	368	1903	296	1819	95	1817	1829.5	1768.5	1827.5	1826	1832	1875	1784	1786.5	514	1872.5	1884	1881.5	1883.5	1783.5	1769.5	509	1819	1795	1820	1780	1774.5	1805.5	1774	1772	1781	371	1822.5	1764	1806	330	1776.5	1783	1819.5	317	290	1749.5	1732	1843.5	166	119	48	1845.5	74	1838.5	96	1801.5	1784.5	1781	1796	1755	1753	1809.5	1801	1832	1747	1821.5	1835	1833.5	415	1872	1924	1809.5	1836	1798.5	190	1826.5	1825	1875	449	1832.5	1799.5	506	1785.5	530	1805	1832.5	1836	1781.5	1798.5	1789	638	1836.5	1832	1808.5	1833.5	1817	1840.5	1835.5	1786	1829	1777.5	1794	1787	1823.5	1790.5	1813.5	1772	1741	1782.5	445	455	1845	1837.5	210	1831	1891	539	396	78	81	1823.5	1774	1843	1812.5	315	1820.5	1831	1842	1799.5	1766.5	1835.5	1787	1819.5	1793.5	1799.5	1808	1802.5	1781.5	1794	1778.5	1799	1787	1817.5	397	1778.5	1798	1797.5	1809.5	1775.5	1757	1825.5	1773.5	1825.5	1828	468	1833	1782.5	1760.5	1748	1762	1769.5	1769	1777	1827	1758	1754	1764.5	1758	309	1825.5	1725	1735	289	1802.5	1768.5	1784	1780	1785.5	1777.5	1776	99	1819	1807.5	1836	1801	193	1751.5	452	1798.5	1820.5	1802	1844.5	1788.5	1802	1780	1808.5	1765	1793	1780	1786	370	1836	1827	414	1858	1801	418	463	1874	467
miRNA_miR-3158-3p	1797	1758.5	1839.5	1805.5	1830	1782.5	1833	1855.5	1826	1762	544	1842.5	1834.5	1808.5	110	1799	1789	1775.5	1774.5	1793.5	1819.5	1800	1852.5	1782.5	1853.5	1837.5	1824	1839.5	1827.5	1838	1839.5	1814.5	1804	1800.5	1806.5	1794.5	1824	248	1786.5	1802	1806	1818	1828	1819	1726.5	1742.5	1730	1739	411	1754.5	1800.5	1831	1787.5	1734.5	1765.5	1790	1780	1781.5	1774	1742	1783.5	1784	1798.5	1781.5	1788	1841.5	232	1778	1772	1763	1779	1716.5	1787	1715.5	1817	1787.5	1805	1686.5	1751.5	1776.5	1787.5	1775	1838	1809.5	1707	1751	1741	420	1777	1786.5	432	348	1756.5	346	274	1776	1744.5	1740.5	1757.5	1747	1765.5	1753.5	1748	1774	1722.5	1734	1767	1811.5	1830.5	1802	1803.5	1772.5	1806.5	1823	1818.5	392	1830	1847.5	1797.5	1785	1756	1769.5	1803.5	1722.5	1805.5	1812	1801	1804	1811.5	1792	1760.5	1797.5	1756	1779.5	1753.5	1769.5	1790	1796.5	1783.5	1821	560	498	1764.5	1797.5	1820.5	1779	1792	1784	1773	1782	224	1764.5	1754	304	1838.5	1782.5	1844	1873	1768.5	1791	74	417	1799.5	354	200	1835	1791	1787	1792.5	1771.5	1852.5	1771.5	230	1828	1837	1812	394	1833.5	1809.5	407	1790	1831	1807.5	1823.5	449	1750	1822.5	191	1818	1815.5	1828	1833.5	1804.5	1806.5	322	1849.5	1871	1854	1893	1816.5	1772	188	1809.5	1862.5	1803.5	1831.5	1835	330	1786	397	1785.5	1822	1778.5	1817.5	1812.5	1789	1761.5	1757	1776	1810.5	1773.5	80	1851.5	1806.5	1766.5	1767	1751	1768.5	1768	1808	1747	118	1765	1849	1842	1796.5	1775	1781.5	1803	1767	1804	1761.5	1772	1751.5	1763.5	1749.5	1770	221	1735	1766.5	1807	1779	1778	1798	1794.5	1792.5	1810	1791	1789	204	167	1749.5	1753.5	1822.5	1753	1807	1788	1817.5	1771.5	1753.5	1796	1810	1815.5	1823.5	164	1794.5	1811	1829.5	1791	1791.5	1766.5	439	1777	1800	1822	1788	1809	1771	197	1801	1773.5	1804.5	1813.5	1808	1824	428	1760	1819	1847	217	1865.5	1786.5	1824.5	1804.5	1848	1799.5	1787	1834.5	1797	350	1851.5	1807.5	1780.5	416	1788	1783.5	203	1827	1810.5	1789	1790	1810	1833	1813.5	1808	1759.5	1785.5	1796	1765	1766	1795	1765.5	1780	1781	1799.5	414	1789.5	1867.5	1871	1839.5	1793	1854.5	1851.5	1859	1802.5	1804	497	1762	1819.5	1781.5	1861	339	1793.5	1755.5	228	1795.5	1826	1817.5	1806.5	283	1793.5	1791.5	250	1768.5	1848.5	277	310	1892	1829	1769.5	196	1760.5	1827	1768	1864	1762	1895.5	1848.5	1864	462	1836.5	1864.5	1865.5	1848.5	1837.5	1827.5	1903	1860.5	1819	550	1817	1829.5	1768.5	1827.5	1826	1832	1875	1784	1786.5	1840.5	379	1884	1881.5	681	218	210	1790.5	1819	231	1820	1780	1774.5	1805.5	1774	1772	1781	1773	1822.5	1764	1806	1821	1776.5	1783	1819.5	1780.5	1743	1749.5	1732	1843.5	1796.5	1828	1835	1845.5	1807.5	1838.5	1848	1801.5	1784.5	256	1796	1755	1753	395	1801	149	1747	1821.5	1835	1833.5	368	1872	1924	1809.5	263	280	1774.5	1826.5	1825	1875	1850.5	1832.5	1799.5	1837	1785.5	1820.5	1805	1832.5	558	1781.5	1798.5	1789	224	1836.5	1832	1808.5	1833.5	313	1840.5	1835.5	1786	1829	1777.5	1794	1787	1823.5	1790.5	1813.5	1772	1741	1782.5	1816	354	1845	1837.5	1808.5	1831	1891	1833.5	1871	1830	1855.5	1823.5	1774	1843	1812.5	1802	1820.5	1831	1842	1799.5	210	1835.5	1787	1819.5	1793.5	1799.5	1808	1802.5	1781.5	430	1778.5	373	1787	1817.5	1782.5	1778.5	1798	1797.5	1809.5	1775.5	1757	1825.5	1773.5	1825.5	1828	1834.5	1833	397	1760.5	1748	1762	1769.5	1769	1777	1827	1758	206	1764.5	272	1780.5	1825.5	1725	1735	1801	1802.5	1768.5	175	1780	1785.5	1777.5	1776	1783	1819	1807.5	1836	1801	90	1751.5	1757.5	1798.5	1820.5	1802	254	1788.5	230	1780	55	1765	262	1780	1786	1836	1836	1827	1801	1858	1801	1840.5	1794	400	1838
miRNA_miR-3158-5p	1797	1758.5	1839.5	1805.5	1830	1782.5	1833	1855.5	1826	1762	1796.5	1842.5	585	54	1806	1799	1789	1775.5	1774.5	1793.5	247	473	1852.5	1782.5	1853.5	1837.5	1824	614	1827.5	1838	1839.5	1814.5	1804	1800.5	1806.5	1794.5	587	1790.5	1786.5	157	1806	1818	1828	150	1726.5	1742.5	1730	1739	105	1754.5	1800.5	1831	1787.5	230	1765.5	1790	1780	1781.5	1774	202	1783.5	1784	269	1781.5	1788	604	1780	1778	1772	1763	1779	1716.5	1787	1715.5	1817	1787.5	1805	1686.5	1751.5	1776.5	484	1775	1838	1809.5	1707	1751	1741	422	1777	1786.5	1816	1804.5	335	1772	1808	1776	71	316	1757.5	154	1765.5	1753.5	383	1774	1722.5	1734	1767	1811.5	1830.5	1802	1803.5	1772.5	1806.5	1823	1818.5	1833	1830	1847.5	1797.5	1785	1756	1769.5	254	1722.5	1805.5	1812	1801	553	1811.5	1792	1760.5	526	1756	1779.5	1753.5	1769.5	1790	1796.5	200	1821	1838.5	1826.5	1764.5	1797.5	1820.5	277	1792	159	1773	1782	1792	1764.5	1754	1825.5	1838.5	503	1844	1873	1768.5	1791	112	1796	59	345	147	1835	1791	509	1792.5	1771.5	1852.5	230	1800	1828	301	1812	1828.5	1833.5	184	1785	1790	1831	1807.5	1823.5	1787.5	1750	1822.5	1777	1818	1815.5	1828	1833.5	565	1806.5	1870.5	1849.5	195	1854	1893	1816.5	1772	1849.5	1809.5	1862.5	1803.5	1831.5	1835	1791	1786	1799.5	1785.5	1822	1778.5	1817.5	1812.5	1789	384	1757	1776	1810.5	1773.5	1855.5	498	1806.5	1766.5	194	1751	1768.5	1768	1808	1747	1815	1765	75	575	1796.5	1775	1781.5	555	1767	509	1761.5	1772	1751.5	1763.5	321	469	394	1735	1766.5	1807	185	287	1798	1794.5	1792.5	1810	1791	436	1801.5	1800.5	1749.5	1753.5	585	1753	1807	1788	1817.5	1771.5	1753.5	1796	1810	1815.5	1823.5	1848	1794.5	1811	1829.5	1791	1791.5	1766.5	1785	1777	549	1822	1788	1809	307	1796.5	1801	1773.5	1804.5	1813.5	1808	1824	1829.5	1760	1819	1847	1811	1865.5	1786.5	337	1804.5	1848	275	1787	1834.5	1797	1828	1851.5	1807.5	1780.5	1798.5	1788	478	1802.5	1827	1810.5	1789	1790	1810	356	208	1808	461	1785.5	1796	1765	1766	1795	1765.5	1780	1781	1799.5	1855.5	336	59	62	52	1793	84	62	417	236	1804	1784.5	1762	335	1781.5	1861	1832	252	1755.5	1806.5	1795.5	1826	1817.5	1806.5	1856.5	1793.5	1791.5	1778	1768.5	410	252	1869.5	133	453	1769.5	440	1760.5	1827	1768	1864	1762	1895.5	1848.5	1864	170	1836.5	1864.5	1865.5	1848.5	1837.5	1827.5	625	1860.5	427	1823.5	266	1829.5	1768.5	1827.5	1826	1832	49	1784	230	1840.5	293	1884	672	345	1783.5	1769.5	1790.5	1819	1795	1820	1780	1774.5	1805.5	1774	1772	1781	1773	1822.5	1764	1806	1821	1776.5	307	1819.5	1780.5	1743	1749.5	305	259	1796.5	1828	554	1845.5	1807.5	159	130	1801.5	1784.5	1781	181	1755	1753	1809.5	1801	1832	1747	185	1835	448	1845	68	203	207	1836	285	1774.5	528	1825	1875	1850.5	1832.5	104	1837	1785.5	334	1805	190	1836	1781.5	1798.5	1789	1869	563	1832	1808.5	1833.5	1817	1840.5	1835.5	329	1829	1777.5	460	1787	1823.5	1790.5	1813.5	267	1741	1782.5	1816	1795	278	1837.5	1808.5	461	1891	1833.5	1871	1830	1855.5	1823.5	97	1843	1812.5	1802	424	107	1842	1799.5	1766.5	1835.5	1787	1819.5	1793.5	1799.5	1808	1802.5	494	1794	1778.5	295	1787	257	1782.5	1778.5	1798	1797.5	1809.5	493	1757	1825.5	157	1825.5	497	1834.5	1833	1782.5	1760.5	447	1762	1769.5	1769	1777	1827	256	1754	406	1758	173	271	1725	282	1801	1802.5	1768.5	200	1780	1785.5	1777.5	247	1783	1819	1807.5	1836	234	1842.5	1751.5	1757.5	1798.5	1820.5	1802	1844.5	398	1802	313	1808.5	1765	1793	1780	1786	1836	1836	505	1801	424	1801	1840.5	1794	1874	1838
miRNA_miR-3159	1797	1758.5	1839.5	1805.5	1830	1782.5	1833	1855.5	1826	1762	1796.5	1842.5	1834.5	1808.5	1806	1799	1789	1775.5	1774.5	1793.5	1819.5	1800	125	1782.5	1853.5	1837.5	1824	1839.5	240	1838	1839.5	1814.5	1804	1800.5	1806.5	1794.5	194	1790.5	1786.5	1802	478	1818	495	1819	1726.5	1742.5	1730	1739	1765	1754.5	1800.5	1831	1787.5	1734.5	1765.5	1790	222	267	1774	1742	1783.5	1784	411	1781.5	1788	1841.5	1780	432	1772	1763	202	1716.5	1787	1715.5	435	1787.5	353	1686.5	1751.5	1776.5	1787.5	1775	1838	1809.5	1707	1751	1741	1799	1777	1786.5	1816	1804.5	1756.5	1772	1808	1776	1744.5	1740.5	1757.5	1747	1765.5	1753.5	1748	1774	229	1734	1767	1811.5	1830.5	1802	1803.5	1772.5	1806.5	1823	1818.5	1833	1830	1847.5	1797.5	150	1756	1769.5	1803.5	1722.5	1805.5	1812	1801	1804	1811.5	1792	1760.5	318	1756	1779.5	1753.5	1769.5	1790	1796.5	513	1821	1838.5	1826.5	1764.5	1797.5	587	1779	1792	1784	1773	1782	1792	1764.5	1754	1825.5	1838.5	1782.5	1844	1873	1768.5	1791	1820	1796	1799.5	1796.5	1844	1835	1791	519	1792.5	1771.5	1852.5	1771.5	1800	1828	1837	1812	492	342	1809.5	1785	164	1831	1807.5	1823.5	295	1750	1822.5	1777	1818	1815.5	1828	1833.5	1804.5	1806.5	1870.5	1849.5	1871	1854	710	1816.5	1772	1849.5	123	1862.5	209	1831.5	1835	1791	1786	1799.5	1785.5	1822	1778.5	1817.5	1812.5	1789	1761.5	1757	1776	1810.5	339	1855.5	1851.5	1806.5	1766.5	1767	1751	1768.5	1768	1808	1747	295	1765	1849	498	130	1775	1781.5	1803	1767	1804	413	91	1751.5	1763.5	1749.5	1770	1765	1735	1766.5	1807	1779	1778	1798	496	1792.5	1810	1791	187	1801.5	501	1749.5	1753.5	1822.5	1753	1807	1788	1817.5	1771.5	1753.5	1796	1810	1815.5	1823.5	1848	1794.5	1811	1829.5	1791	1791.5	1766.5	1785	1777	1800	1822	1788	1809	1771	1796.5	484	1773.5	1804.5	1813.5	1808	1824	1829.5	1760	582	1847	468	1865.5	1786.5	1824.5	1804.5	1848	1799.5	1787	1834.5	1797	1828	128	1807.5	1780.5	1798.5	1788	1783.5	1802.5	1827	1810.5	1789	1790	1810	130	1813.5	213	291	1785.5	1796	1765	1766	1795	1765.5	1780	1781	1799.5	1855.5	1789.5	1867.5	1871	1839.5	1793	1854.5	1851.5	1859	1802.5	1804	1784.5	1762	475	1781.5	1861	1832	1793.5	1755.5	1806.5	1795.5	291	388	1806.5	1856.5	1793.5	1791.5	1778	1768.5	1848.5	1820	1869.5	698	1829	1769.5	224	1760.5	1827	1768	1864	1762	1895.5	1848.5	1864	416	1836.5	256	1865.5	1848.5	1837.5	1827.5	474	1860.5	1819	1823.5	1817	1829.5	1768.5	1827.5	1826	1832	1875	1784	1786.5	1840.5	1872.5	1884	1881.5	1883.5	1783.5	1769.5	1790.5	378	1795	1820	1780	1774.5	1805.5	1774	1772	1781	1773	1822.5	1764	1806	1821	1776.5	1783	1819.5	1780.5	1743	1749.5	1732	1843.5	1796.5	1828	244	1845.5	231	1838.5	1848	1801.5	1784.5	1781	1796	1755	1753	1809.5	356	1832	1747	1821.5	1835	1833.5	1845	1872	1924	1809.5	1836	1798.5	1774.5	1826.5	1825	1875	1850.5	1832.5	415	1837	37	1820.5	1805	1832.5	1836	1781.5	309	1789	1869	1836.5	406	1808.5	1833.5	1817	371	1835.5	1786	1829	1777.5	1794	1787	1823.5	1790.5	1813.5	1772	1741	1782.5	1816	1795	1845	1837.5	1808.5	1831	1891	1833.5	1871	1830	376	185	1774	1843	1812.5	1802	1820.5	1831	1842	1799.5	1766.5	1835.5	1787	306	1793.5	1799.5	1808	183	1781.5	518	1778.5	314	1787	210	1782.5	1778.5	1798	1797.5	1809.5	1775.5	1757	1825.5	1773.5	481	1828	1834.5	597	151	1760.5	1748	351	1769.5	1769	461	1827	1758	1754	1764.5	1758	1780.5	1825.5	1725	1735	1801	1802.5	1768.5	1784	1780	203	1777.5	1776	1783	1819	1807.5	305	1801	1842.5	1751.5	1757.5	1798.5	1820.5	1802	1844.5	1788.5	1802	1780	427	1765	1793	1780	1786	496	1836	1827	1801	1858	1801	1840.5	289	1874	1838
miRNA_miR-3160-3p	210	1758.5	1839.5	1805.5	1830	1782.5	1833	1855.5	1826	1762	1796.5	1842.5	1834.5	438	1806	1799	1789	1775.5	1774.5	1793.5	1819.5	1800	1852.5	1782.5	1853.5	140	1824	1839.5	1827.5	1838	1839.5	1814.5	1804	1800.5	1806.5	1794.5	1824	1790.5	1786.5	1802	1806	1818	1828	1819	1726.5	1742.5	209	1739	1765	1754.5	1800.5	92	1787.5	1734.5	316	1790	140	1781.5	1774	1742	1783.5	1784	1798.5	1781.5	1788	1841.5	358	1778	1772	1763	1779	1716.5	1787	1715.5	1817	1787.5	1805	1686.5	1751.5	243	1787.5	1775	1838	1809.5	177	1751	1741	1799	197	1786.5	1816	146	1756.5	1772	202	1776	1744.5	1740.5	1757.5	241	1765.5	1753.5	1748	1774	148	96	1767	1811.5	1830.5	1802	372	267	1806.5	1823	1818.5	1833	1830	1847.5	1797.5	1785	1756	1769.5	1803.5	1722.5	1805.5	1812	1801	1804	1811.5	1792	1760.5	1797.5	1756	1779.5	1753.5	54	1790	1796.5	1783.5	1821	1838.5	1826.5	1764.5	333	1820.5	1779	1792	1784	1773	1782	1792	1764.5	1754	1825.5	1838.5	1782.5	613	1873	1768.5	1791	1820	1796	1799.5	1796.5	1844	1835	336	439	1792.5	1771.5	1852.5	1771.5	1800	1828	1837	1812	1828.5	475	1809.5	1785	1790	1831	1807.5	1823.5	1787.5	1750	1822.5	204	1818	1815.5	1828	1833.5	389	1806.5	1870.5	1849.5	1871	1854	1893	1816.5	324	1849.5	1809.5	1862.5	1803.5	211	1835	1791	1786	1799.5	1785.5	1822	1778.5	238	332	1789	1761.5	310	1776	1810.5	1773.5	1855.5	319	442	1766.5	1767	1751	1768.5	1768	1808	1747	1815	1765	1849	1842	1796.5	361	1781.5	1803	282	1804	1761.5	1772	160	1763.5	1749.5	1770	1765	1735	1766.5	386	267	1778	1798	1794.5	1792.5	1810	434	1789	1801.5	1800.5	1749.5	102	1822.5	220	1807	364	1817.5	1771.5	1753.5	1796	426	1815.5	1823.5	1848	1794.5	232	1829.5	1791	1791.5	1766.5	1785	1777	276	1822	1788	1809	1771	1796.5	1801	1773.5	144	1813.5	1808	1824	1829.5	1760	1819	1847	1811	1865.5	1786.5	1824.5	1804.5	1848	1799.5	384	392	408	249	346	1807.5	1780.5	1798.5	1788	1783.5	1802.5	1827	1810.5	1789	1790	1810	430	355	1808	1759.5	1785.5	1796	1765	1766	1795	1765.5	1780	1781	1799.5	1855.5	1789.5	1867.5	407	1839.5	1793	1854.5	1851.5	1859	1802.5	1804	1784.5	1762	1819.5	1781.5	1861	323	282	1755.5	1806.5	1795.5	1826	247	1806.5	1856.5	374	1791.5	1778	1768.5	1848.5	1820	552	1892	1829	1769.5	325	1760.5	1827	396	1864	1762	1895.5	1848.5	1864	1823.5	189	1864.5	427	1848.5	1837.5	1827.5	249	1860.5	1819	1823.5	1817	291	419	1827.5	1826	1832	1875	1784	1786.5	237	1872.5	1884	1881.5	1883.5	1783.5	1769.5	1790.5	1819	1795	1820	1780	1774.5	1805.5	1774	1772	1781	1773	1822.5	1764	1806	511	1776.5	387	1819.5	460	1743	1749.5	1732	1843.5	440	1828	1835	1845.5	1807.5	1838.5	493	179	1784.5	156	1796	1755	1753	1809.5	1801	539	1747	1821.5	1835	1833.5	1845	1872	1924	1809.5	1836	1798.5	404	1826.5	1825	465	1850.5	1832.5	55	1837	113	1820.5	1805	1832.5	1836	1781.5	246	1789	1869	1836.5	1832	1808.5	1833.5	1817	289	1835.5	1786	254	1777.5	1794	1787	1823.5	1790.5	1813.5	149	1741	1782.5	1816	1795	1845	1837.5	1808.5	1831	1891	1833.5	582	1830	1855.5	1823.5	1774	121	1812.5	365	81	236	99	1799.5	1766.5	1835.5	1787	1819.5	1793.5	1799.5	490	1802.5	389	1794	1778.5	1799	1787	1817.5	309	1778.5	445	1797.5	1809.5	1775.5	161	1825.5	264	1825.5	1828	1834.5	1833	1782.5	1760.5	1748	1762	1769.5	1769	1777	1827	1758	1754	1764.5	1758	1780.5	1825.5	1725	1735	119	1802.5	123	1784	1780	1785.5	1777.5	1776	488	299	218	1836	1801	1842.5	1751.5	186	1798.5	1820.5	1802	1844.5	1788.5	1802	1780	227	1765	1793	1780	1786	1836	1836	1827	1801	1858	1801	1840.5	1794	593	1838
miRNA_miR-3160-5p	1797	1758.5	1839.5	185	1830	1782.5	1833	1855.5	1826	1762	1796.5	1842.5	1834.5	1808.5	1806	1799	206	1775.5	165	1793.5	307	1800	1852.5	1782.5	1853.5	322	1824	1839.5	364	1838	141	1814.5	108	1800.5	126	1794.5	518	1790.5	419	420	1806	1818	1828	548	1726.5	1742.5	1730	1739	1765	1754.5	1800.5	1831	1787.5	1734.5	1765.5	1790	1780	1781.5	1774	1742	1783.5	389	1798.5	1781.5	281	621	1780	1778	1772	1763	1779	1716.5	409	1715.5	511	1787.5	228	1686.5	1751.5	1776.5	1787.5	1775	519	1809.5	1707	225	1741	1799	1777	306	1816	264	1756.5	1772	1808	1776	1744.5	1740.5	1757.5	1747	1765.5	1753.5	1748	1774	1722.5	1734	1767	284	1830.5	1802	1803.5	1772.5	1806.5	511	1818.5	522	253	283	1797.5	1785	1756	1769.5	1803.5	1722.5	483	1812	1801	295	1811.5	1792	1760.5	1797.5	1756	1779.5	1753.5	1769.5	1790	1796.5	1783.5	506	1838.5	175	1764.5	1797.5	1820.5	1779	459	1784	1773	1782	1792	1764.5	1754	1825.5	368	1782.5	1844	1873	1768.5	1791	1820	1796	1799.5	1796.5	1844	1835	1791	1787	1792.5	1771.5	290	1771.5	1800	1828	1837	1812	1828.5	1833.5	1809.5	1785	466	1831	1807.5	1823.5	1787.5	1750	1822.5	475	1818	1815.5	1828	1833.5	1804.5	1806.5	1870.5	1849.5	1871	1854	1893	1816.5	1772	1849.5	1809.5	1862.5	1803.5	1831.5	1835	1791	331	1799.5	214	1822	1778.5	1817.5	1812.5	1789	1761.5	1757	1776	1810.5	1773.5	1855.5	1851.5	1806.5	1766.5	1767	1751	1768.5	1768	1808	1747	174	1765	52	385	1796.5	1775	403	1803	1767	1804	316	1772	1751.5	1763.5	1749.5	1770	1765	1735	1766.5	1807	1779	1778	268	1794.5	171	1810	1791	1789	1801.5	1800.5	1749.5	194	1822.5	1753	1807	1788	1817.5	1771.5	1753.5	39	1810	1815.5	1823.5	1848	1794.5	1811	1829.5	306	1791.5	1766.5	1785	1777	1800	1822	1788	358	1771	1796.5	1801	1773.5	1804.5	510	1808	1824	1829.5	1760	1819	1847	1811	1865.5	1786.5	1824.5	1804.5	1848	1799.5	427	286	1797	1828	1851.5	1807.5	1780.5	1798.5	1788	1783.5	1802.5	1827	1810.5	1789	1790	1810	315	375	1808	1759.5	1785.5	1796	1765	1766	1795	1765.5	1780	1781	1799.5	1855.5	1789.5	1867.5	1871	443	478	1854.5	1851.5	1859	1802.5	1804	1784.5	1762	118	1781.5	1861	1832	1793.5	1755.5	1806.5	469	1826	1817.5	1806.5	1856.5	1793.5	1791.5	1778	1768.5	1848.5	1820	1869.5	1892	1829	114	1783	1760.5	1827	316	1864	92	1895.5	1848.5	1864	1823.5	1836.5	428	682	1848.5	1837.5	361	1903	1860.5	1819	462	1817	221	462	1827.5	1826	1832	1875	1784	1786.5	1840.5	196	1884	1881.5	1883.5	1783.5	1769.5	148	1819	1795	264	67	1774.5	74	1774	156	490	209	1822.5	1764	391	1821	1776.5	1783	1819.5	1780.5	1743	333	1732	1843.5	304	1828	1835	514	1807.5	1838.5	432	1801.5	1784.5	1781	1796	1755	1753	1809.5	1801	1832	1747	1821.5	1835	1833.5	1845	1872	1924	1809.5	1836	1798.5	1774.5	1826.5	1825	1875	368	1832.5	241	1837	1785.5	1820.5	1805	1832.5	1836	1781.5	1798.5	1789	1869	1836.5	1832	1808.5	1833.5	1817	1840.5	1835.5	309	1829	485	1794	1787	1823.5	94	186	1772	1741	1782.5	1816	1795	1845	349	1808.5	1831	1891	1833.5	1871	450	423	1823.5	1774	200	219	470	386	1831	1842	82	1766.5	243	199	234	1793.5	291	1808	1802.5	178	1794	130	1799	236	1817.5	1782.5	1778.5	1798	1797.5	162	1775.5	1757	150	1773.5	1825.5	1828	1834.5	174	1782.5	1760.5	1748	1762	1769.5	1769	1777	1827	1758	402	1764.5	1758	1780.5	1825.5	1725	1735	1801	1802.5	1768.5	1784	1780	1785.5	1777.5	1776	1783	1819	424	1836	1801	525	122	1757.5	159	358	414	1844.5	1788.5	1802	1780	1808.5	1765	1793	1780	1786	1836	506	1827	1801	295	1801	1840.5	1794	1874	1838
miRNA_miR-3161	1797	1758.5	1839.5	1805.5	1830	1782.5	292	1855.5	1826	1762	527	1842.5	1834.5	1808.5	1806	1799	1789	72	1774.5	1793.5	1819.5	1800	1852.5	1782.5	1853.5	1837.5	1824	1839.5	1827.5	135	1839.5	110	1804	74	1806.5	106	1824	1790.5	1786.5	1802	262	1818	1828	1819	1726.5	1742.5	1730	1739	1765	1754.5	1800.5	1831	1787.5	1734.5	1765.5	1790	1780	1781.5	1774	1742	1783.5	94	1798.5	1781.5	1788	160	1780	1778	1772	349	1779	1716.5	1787	1715.5	1817	1787.5	1805	1686.5	1751.5	1776.5	132	1775	1838	1809.5	1707	1751	1741	1799	1777	1786.5	1816	1804.5	1756.5	1772	1808	1776	1744.5	93	1757.5	1747	1765.5	1753.5	1748	1774	1722.5	1734	1767	1811.5	1830.5	1802	1803.5	1772.5	1806.5	1823	1818.5	282	1830	1847.5	1797.5	1785	1756	1769.5	1803.5	1722.5	1805.5	1812	1801	1804	1811.5	1792	1760.5	1797.5	1756	1779.5	364	1769.5	1790	1796.5	407	1821	1838.5	1826.5	1764.5	207	1820.5	1779	1792	1784	1773	1782	1792	305	1754	1825.5	1838.5	1782.5	492	561	1768.5	1791	1820	352	1799.5	1796.5	1844	1835	1791	1787	1792.5	1771.5	1852.5	312	1800	1828	1837	1812	454	1833.5	1809.5	1785	1790	1831	1807.5	1823.5	1787.5	1750	1822.5	1777	265	1815.5	1828	1833.5	1804.5	1806.5	1870.5	130	1871	1854	1893	1816.5	1772	1849.5	554	1862.5	1803.5	1831.5	1835	1791	1786	1799.5	1785.5	1822	506	1817.5	1812.5	1789	1761.5	1757	1776	1810.5	1773.5	1855.5	1851.5	52	1766.5	1767	1751	1768.5	1768	1808	1747	1815	1765	1849	1842	1796.5	1775	1781.5	1803	1767	1804	1761.5	1772	1751.5	422	1749.5	1770	1765	1735	1766.5	337	1779	1778	458	1794.5	1792.5	1810	414	1789	1801.5	1800.5	1749.5	345	1822.5	1753	389	1788	1817.5	1771.5	1753.5	1796	1810	1815.5	1823.5	1848	1794.5	1811	1829.5	283	1791.5	1766.5	1785	1777	1800	495	1788	132	1771	153	1801	1773.5	1804.5	417	1808	503	1829.5	1760	1819	1847	1811	461	409	1824.5	239	1848	476	1787	1834.5	1797	316	1851.5	1807.5	1780.5	1798.5	1788	1783.5	163	1827	1810.5	1789	1790	1810	1833	1813.5	528	1759.5	1785.5	1796	1765	1766	115	1765.5	213	1781	109	1855.5	1789.5	1867.5	1871	1839.5	1793	1854.5	1851.5	1859	1802.5	1804	1784.5	1762	1819.5	240	1861	1832	1793.5	1755.5	1806.5	407	1826	452	1806.5	1856.5	95	105	200	144	189	301	132	197	335	1769.5	223	1760.5	345	394	92	1762	1895.5	1848.5	300	287	492	1864.5	1865.5	1848.5	1837.5	1827.5	1903	525	1819	1823.5	1817	1829.5	1768.5	1827.5	1826	1832	1875	364	1786.5	1840.5	1872.5	1884	1881.5	492	1783.5	1769.5	1790.5	389	1795	1820	1780	212	1805.5	1774	1772	1781	396	1822.5	1764	1806	1821	1776.5	1783	1819.5	1780.5	1743	1749.5	1732	1843.5	1796.5	223	124	115	103	1838.5	1848	1801.5	1784.5	1781	1796	1755	1753	1809.5	1801	1832	1747	1821.5	1835	1833.5	1845	99	39	1809.5	1836	436	1774.5	496	501	1875	1850.5	1832.5	1799.5	1837	1785.5	1820.5	1805	1832.5	1836	1781.5	1798.5	1789	1869	1836.5	1832	1808.5	493	1817	1840.5	132	1786	388	1777.5	1794	1787	1823.5	1790.5	1813.5	1772	1741	1782.5	1816	1795	1845	1837.5	1808.5	1831	331	1833.5	489	1830	584	1823.5	1774	499	1812.5	1802	1820.5	1831	1842	162	1766.5	1835.5	1787	1819.5	1793.5	1799.5	1808	1802.5	1781.5	1794	328	400	456	1817.5	157	155	318	1797.5	204	1775.5	1757	1825.5	1773.5	1825.5	607	1834.5	422	176	1760.5	388	1762	1769.5	1769	1777	1827	1758	363	1764.5	385	1780.5	1825.5	1725	1735	1801	1802.5	1768.5	1784	1780	1785.5	1777.5	227	1783	363	82	1836	1801	1842.5	1751.5	1757.5	1798.5	1820.5	1802	377	1788.5	1802	1780	1808.5	1765	1793	1780	1786	1836	193	1827	1801	1858	1801	1840.5	108	483	1838
miRNA_miR-3162-3p	1797	1758.5	1839.5	1805.5	1830	1782.5	507	1855.5	1826	1762	1796.5	1842.5	1834.5	1808.5	1806	1799	1789	1775.5	1774.5	1793.5	1819.5	1800	1852.5	1782.5	1853.5	1837.5	1824	1839.5	1827.5	1838	1839.5	1814.5	1804	1800.5	1806.5	1794.5	1824	1790.5	1786.5	1802	1806	1818	1828	1819	1726.5	1742.5	1730	1739	1765	1754.5	1800.5	1831	1787.5	1734.5	406	1790	1780	1781.5	1774	1742	1783.5	1784	1798.5	1781.5	1788	1841.5	1780	1778	1772	1763	1779	1716.5	1787	1715.5	1817	1787.5	1805	1686.5	1751.5	1776.5	1787.5	1775	1838	1809.5	1707	1751	1741	1799	1777	1786.5	366	1804.5	1756.5	1772	1808	1776	1744.5	1740.5	1757.5	1747	209	1753.5	1748	1774	1722.5	1734	1767	1811.5	1830.5	1802	1803.5	1772.5	1806.5	1823	1818.5	1833	1830	1847.5	1797.5	360	1756	1769.5	1803.5	1722.5	1805.5	1812	1801	1804	1811.5	1792	1760.5	1797.5	1756	1779.5	1753.5	1769.5	1790	1796.5	1783.5	1821	1838.5	1826.5	1764.5	1797.5	1820.5	1779	1792	1784	1773	1782	1792	1764.5	363	598	1838.5	1782.5	1844	1873	1768.5	1791	1820	1796	1799.5	1796.5	1844	1835	1791	1787	1792.5	1771.5	1852.5	1771.5	1800	1828	1837	1812	1828.5	1833.5	1809.5	1785	1790	1831	1807.5	1823.5	1787.5	1750	1822.5	1777	1818	481	1828	1833.5	1804.5	1806.5	1870.5	1849.5	1871	1854	1893	1816.5	344	1849.5	1809.5	1862.5	1803.5	1831.5	1835	1791	1786	1799.5	1785.5	563	1778.5	1817.5	1812.5	1789	1761.5	1757	1776	1810.5	1773.5	1855.5	1851.5	1806.5	1766.5	1767	1751	1768.5	1768	1808	1747	1815	1765	1849	1842	1796.5	1775	1781.5	1803	1767	1804	1761.5	1772	1751.5	1763.5	1749.5	1770	1765	1735	1766.5	1807	1779	1778	1798	1794.5	1792.5	1810	1791	1789	1801.5	1800.5	1749.5	1753.5	1822.5	1753	1807	1788	1817.5	1771.5	1753.5	1796	1810	1815.5	322	1848	1794.5	1811	1829.5	1791	1791.5	1766.5	1785	1777	1800	1822	1788	1809	1771	1796.5	1801	1773.5	1804.5	1813.5	1808	1824	1829.5	1760	1819	1847	1811	1865.5	1786.5	1824.5	1804.5	1848	1799.5	1787	1834.5	1797	1828	1851.5	1807.5	403	1798.5	1788	1783.5	1802.5	1827	1810.5	1789	1790	1810	1833	1813.5	1808	1759.5	1785.5	1796	1765	1766	1795	1765.5	1780	1781	1799.5	1855.5	1789.5	1867.5	1871	1839.5	1793	1854.5	1851.5	1859	1802.5	1804	365	1762	1819.5	1781.5	1861	1832	1793.5	1755.5	1806.5	1795.5	1826	1817.5	1806.5	1856.5	1793.5	1791.5	1778	1768.5	540	1820	1869.5	1892	1829	1769.5	1783	1760.5	1827	1768	1864	1762	1895.5	1848.5	1864	1823.5	515	1864.5	1865.5	1848.5	1837.5	1827.5	594	1860.5	1819	1823.5	1817	1829.5	1768.5	1827.5	1826	1832	1875	1784	1786.5	1840.5	1872.5	1884	1881.5	431	1783.5	1769.5	1790.5	1819	1795	1820	1780	1774.5	1805.5	1774	1772	1781	1773	1822.5	1764	1806	1821	1776.5	1783	1819.5	1780.5	1743	1749.5	1732	1843.5	1796.5	1828	1835	1845.5	1807.5	1838.5	1848	1801.5	1784.5	1781	1796	1755	1753	65	75	1832	1747	1821.5	1835	1833.5	1845	1872	1924	1809.5	1836	1798.5	1774.5	1826.5	1825	1875	1850.5	1832.5	1799.5	1837	1785.5	1820.5	1805	1832.5	1836	1781.5	1798.5	246	1869	1836.5	1832	1808.5	1833.5	1817	1840.5	1835.5	1786	1829	1777.5	1794	1787	1823.5	1790.5	1813.5	1772	1741	1782.5	1816	1795	1845	1837.5	1808.5	1831	1891	1833.5	1871	1830	1855.5	1823.5	1774	1843	1812.5	1802	1820.5	1831	1842	165	1766.5	1835.5	1787	1819.5	1793.5	1799.5	1808	1802.5	1781.5	1794	1778.5	1799	1787	1817.5	1782.5	1778.5	1798	1797.5	1809.5	1775.5	1757	1825.5	1773.5	1825.5	1828	1834.5	1833	1782.5	1760.5	1748	1762	1769.5	1769	1777	1827	1758	1754	1764.5	1758	1780.5	1825.5	1725	1735	1801	1802.5	1768.5	1784	1780	1785.5	1777.5	1776	1783	1819	1807.5	1836	1801	1842.5	1751.5	1757.5	1798.5	501	1802	1844.5	255	282	1780	1808.5	1765	1793	1780	1786	1836	1836	1827	1801	1858	1801	1840.5	1794	1874	1838
miRNA_miR-3162-5p	482	1758.5	1839.5	1805.5	1830	1782.5	1833	125	1826	1762	1796.5	1842.5	1834.5	1808.5	1806	1799	1789	1775.5	1774.5	1793.5	1819.5	1800	1852.5	1782.5	1853.5	1837.5	1824	510	419	1838	1839.5	225	1804	1800.5	370	1794.5	1824	1790.5	1786.5	1802	1806	1818	1828	1819	1726.5	1742.5	1730	1739	1765	1754.5	1800.5	1831	1787.5	1734.5	1765.5	162	1780	459	1774	1742	1783.5	1784	1798.5	1781.5	1788	1841.5	1780	1778	1772	1763	1779	1716.5	1787	1715.5	1817	1787.5	1805	1686.5	1751.5	1776.5	461	1775	1838	1809.5	1707	263	1741	1799	1777	1786.5	1816	387	1756.5	1772	1808	1776	1744.5	1740.5	1757.5	1747	1765.5	1753.5	1748	1774	1722.5	353	1767	1811.5	1830.5	1802	1803.5	1772.5	1806.5	464	1818.5	1833	1830	1847.5	1797.5	1785	1756	1769.5	1803.5	76	119	282	1801	1804	1811.5	1792	1760.5	332	1756	1779.5	1753.5	1769.5	1790	199	1783.5	1821	573	1826.5	1764.5	1797.5	1820.5	1779	1792	351	1773	337	1792	1764.5	1754	1825.5	1838.5	1782.5	544	476	351	1791	1820	1796	1799.5	1796.5	1844	1835	1791	1787	1792.5	97	1852.5	1771.5	1800	73	1837	323	99	1833.5	550	1785	186	1831	1807.5	1823.5	1787.5	1750	1822.5	1777	136	1815.5	1828	1833.5	1804.5	1806.5	1870.5	1849.5	1871	1854	1893	253	1772	1849.5	1809.5	1862.5	1803.5	1831.5	1835	1791	1786	1799.5	1785.5	362	338	1817.5	1812.5	1789	1761.5	1757	1776	1810.5	1773.5	1855.5	1851.5	1806.5	232	1767	1751	201	1768	1808	1747	221	1765	1849	1842	290	1775	1781.5	1803	1767	145	1761.5	1772	1751.5	1763.5	1749.5	1770	1765	1735	1766.5	385	1779	1778	1798	350	1792.5	1810	1791	1789	1801.5	1800.5	1749.5	1753.5	1822.5	1753	1807	1788	1817.5	1771.5	1753.5	1796	481	274	1823.5	1848	1794.5	1811	1829.5	1791	1791.5	1766.5	1785	1777	1800	1822	1788	1809	394	1796.5	1801	1773.5	1804.5	1813.5	1808	1824	1829.5	1760	1819	1847	1811	1865.5	1786.5	1824.5	407	1848	1799.5	1787	1834.5	1797	1828	1851.5	1807.5	1780.5	1798.5	1788	1783.5	1802.5	1827	1810.5	1789	1790	333	1833	1813.5	293	1759.5	1785.5	1796	1765	381	541	363	1780	1781	1799.5	1855.5	1789.5	1867.5	1871	1839.5	1793	1854.5	1851.5	457	1802.5	1804	1784.5	1762	1819.5	1781.5	1861	1832	1793.5	401	1806.5	1795.5	1826	1817.5	1806.5	379	1793.5	1791.5	1778	1768.5	1848.5	1820	446	442	1829	1769.5	1783	354	1827	1768	1864	1762	1895.5	1848.5	1864	1823.5	1836.5	1864.5	1865.5	1848.5	394	1827.5	1903	1860.5	1819	434	1817	1829.5	1768.5	380	364	1832	293	1784	1786.5	1840.5	553	1884	1881.5	1883.5	1783.5	1769.5	1790.5	1819	1795	1820	1780	1774.5	413	1774	1772	1781	94	232	1764	1806	1821	1776.5	1783	1819.5	1780.5	1743	1749.5	1732	1843.5	1796.5	1828	1835	1845.5	1807.5	1838.5	1848	1801.5	1784.5	1781	1796	1755	1753	1809.5	1801	1832	1747	382	1835	1833.5	1845	1872	1924	1809.5	1836	1798.5	1774.5	1826.5	1825	408	1850.5	1832.5	1799.5	1837	1785.5	1820.5	1805	1832.5	1836	294	1798.5	286	503	1836.5	1832	1808.5	1833.5	1817	1840.5	1835.5	1786	1829	1777.5	1794	1787	1823.5	1790.5	1813.5	1772	1741	1782.5	1816	403	1845	1837.5	1808.5	1831	1891	1833.5	1871	1830	1855.5	1823.5	1774	1843	1812.5	1802	1820.5	1831	1842	1799.5	1766.5	1835.5	1787	1819.5	1793.5	1799.5	270	1802.5	1781.5	1794	1778.5	1799	1787	1817.5	1782.5	1778.5	1798	1797.5	1809.5	1775.5	1757	273	1773.5	1825.5	1828	1834.5	1833	1782.5	325	1748	1762	1769.5	1769	1777	1827	1758	395	1764.5	1758	1780.5	1825.5	213	1735	1801	1802.5	1768.5	1784	1780	1785.5	1777.5	1776	1783	1819	1807.5	1836	1801	1842.5	1751.5	1757.5	1798.5	1820.5	1802	1844.5	1788.5	1802	1780	234	1765	1793	1780	1786	1836	1836	1827	1801	1858	1801	1840.5	1794	132	1838
miRNA_miR-3163	1797	1758.5	1839.5	473	1830	1782.5	613	1855.5	1826	1762	282	355	1834.5	1808.5	1806	1799	1789	23	1774.5	132	494	181	1852.5	1782.5	299	577	1824	605	611	1838	1839.5	1814.5	316	419	1806.5	215	382	1790.5	1786.5	1802	1806	146	552	1819	279	1742.5	1730	1739	1765	1754.5	1800.5	429	1787.5	402	275	1790	1780	1781.5	1774	1742	1783.5	1784	1798.5	1781.5	1788	582	482	1778	286	1763	404	1716.5	1787	1715.5	1817	1787.5	1805	178	1751.5	56	454	97	576	66	267	288	241	72	54	66	339	1804.5	1756.5	1772	1808	1776	415	1740.5	1757.5	1747	185	1753.5	1748	241	1722.5	1734	1767	55	1830.5	114	1803.5	120	1806.5	574	1818.5	1833	1830	618	1797.5	384	224	1769.5	482	231	176	1812	1801	1804	508	1792	306	1797.5	100	1779.5	178	1769.5	1790	1796.5	1783.5	1821	1838.5	239	480	1797.5	551	515	539	1784	426	420	1792	1764.5	462	251	545	257	1844	84	1768.5	169	1820	316	1799.5	547	190	1835	1791	1787	1792.5	488	1852.5	490	1800	196	109	1812	34	1833.5	124	170	494	574	290	428	304	445	1822.5	241	1818	1815.5	439	1833.5	1804.5	1806.5	239	233	1871	607	1893	23	1772	26	521	86	500	519	1835	1791	1786	339	1785.5	1822	1778.5	446	1812.5	1789	209	1757	154	1810.5	296	141	46	1806.5	254	344	135	1768.5	1768	1808	1747	238	421	1849	233	1796.5	1775	448	1803	1767	34	1761.5	1772	1751.5	465	408	1770	1765	1735	127	1807	84	1778	66	147	261	1810	251	240	1801.5	211	233	1753.5	1822.5	1753	1807	1788	1817.5	1771.5	456	1796	447	1815.5	1823.5	1848	339	249	455	511	1791.5	1766.5	1785	1777	372	1822	1788	1809	1771	550	1801	127	321	1813.5	397	1824	423	1760	1819	1847	508	1865.5	476	409	1804.5	1848	1799.5	470	1834.5	446	218	367	387	142	118	77	471	1802.5	1827	1810.5	496	1790	372	1833	286	168	1759.5	1785.5	1796	482	420	106	320	263	1781	364	665	1789.5	69	580	1839.5	244	1854.5	482	1859	1802.5	1804	226	1762	535	1781.5	1861	1832	1793.5	19	1806.5	20	1826	48	1806.5	72	179	104	1778	120	65	55	56	20	1829	65	1783	45	1827	60	157	1762	214	620	118	1823.5	234	137	1865.5	326	256	268	1903	305	207	454	1817	550	106	1827.5	1826	1832	1875	1784	1786.5	1840.5	1872.5	143	1881.5	1883.5	1783.5	1769.5	1790.5	1819	202	368	1780	1774.5	1805.5	1774	468	217	412	1822.5	319	496	1821	392	1783	491	1780.5	1743	455	1732	1843.5	1796.5	262	1835	1845.5	1807.5	311	84	1801.5	1784.5	1781	1796	1755	1753	184	1801	1832	1747	1821.5	1835	1833.5	475	1872	1924	537	34	1798.5	57	578	40	1875	64	592	1799.5	1837	275	1820.5	65	1832.5	350	1781.5	179	1789	135	607	1832	1808.5	347	151	598	345	160	501	403	1794	521	1823.5	1790.5	1813.5	39	397	35	218	1795	1845	1837.5	1808.5	1831	578	1833.5	656	1830	1855.5	1823.5	453	1843	1812.5	305	343	1831	380	388	1766.5	615	485	549	1793.5	1799.5	1808	1802.5	1781.5	1794	1778.5	1799	285	1817.5	410	139	1798	101	444	439	1757	375	1773.5	137	1828	126	124	161	365	1748	129	1769.5	385	97	162	1758	433	1764.5	1758	105	551	384	1735	149	107	344	114	1780	339	202	73	1783	455	1807.5	586	377	1842.5	1751.5	1757.5	1798.5	269	1802	1844.5	100	24	1780	1808.5	1765	1793	1780	504	1836	1836	256	1801	566	1801	1840.5	1794	474	1838
miRNA_miR-3164	413	1758.5	583	1805.5	1830	1782.5	1833	1855.5	1826	1762	97	164	1834.5	1808.5	554	1799	1789	1775.5	1774.5	1793.5	1819.5	449	1852.5	1782.5	1853.5	576	1824	591	1827.5	585	630	377	1804	552	1806.5	1794.5	1824	1790.5	1786.5	1802	1806	1818	1828	1819	1726.5	1742.5	1730	1739	1765	369	1800.5	1831	1787.5	1734.5	1765.5	1790	1780	1781.5	1774	1742	1783.5	514	1798.5	1781.5	1788	1841.5	1780	214	1772	1763	1779	1716.5	1787	1715.5	1817	1787.5	1805	1686.5	1751.5	1776.5	1787.5	1775	173	1809.5	1707	1751	1741	1799	1777	333	1816	1804.5	1756.5	490	1808	1776	1744.5	1740.5	471	1747	489	1753.5	440	453	1722.5	1734	1767	1811.5	1830.5	1802	1803.5	1772.5	1806.5	1823	312	1833	1830	1847.5	349	1785	1756	1769.5	1803.5	1722.5	92	1812	1801	1804	364	1792	1760.5	1797.5	1756	496	1753.5	1769.5	1790	1796.5	1783.5	1821	1838.5	598	1764.5	1797.5	1820.5	1779	1792	1784	474	1782	1792	486	203	310	1838.5	1782.5	1844	1873	482	1791	1820	1796	1799.5	1796.5	1844	1835	1791	1787	1792.5	1771.5	173	1771.5	1800	1828	1837	395	1828.5	487	1809.5	273	1790	1831	1807.5	1823.5	342	1750	1822.5	1777	1818	1815.5	1828	1833.5	1804.5	538	1870.5	1849.5	245	1854	1893	583	1772	1849.5	1809.5	1862.5	1803.5	475	1835	484	380	1799.5	1785.5	1822	1778.5	1817.5	1812.5	1789	1761.5	1757	1776	1810.5	1773.5	81	125	393	1766.5	1767	1751	479	1768	1808	1747	1815	1765	1849	1842	277	1775	1781.5	1803	1767	1804	1761.5	1772	1751.5	1763.5	345	1770	1765	1735	1766.5	1807	1779	1778	1798	1794.5	1792.5	1810	1791	1789	1801.5	1800.5	1749.5	394	1822.5	1753	1807	1788	1817.5	412	1753.5	1796	1810	471	1823.5	1848	1794.5	1811	1829.5	1791	1791.5	1766.5	1785	336	1800	1822	1788	1809	261	1796.5	135	1773.5	1804.5	1813.5	188	1824	1829.5	1760	1819	1847	1811	1865.5	1786.5	1824.5	1804.5	1848	1799.5	1787	566	1797	1828	1851.5	1807.5	380	1798.5	217	1783.5	1802.5	1827	1810.5	1789	1790	1810	1833	1813.5	1808	1759.5	1785.5	1796	1765	1766	1795	1765.5	1780	1781	1799.5	1855.5	1789.5	1867.5	1871	1839.5	1793	1854.5	1851.5	1859	1802.5	1804	493	1762	592	1781.5	300	1832	1793.5	1755.5	1806.5	1795.5	1826	386	1806.5	1856.5	1793.5	532	1778	277	1848.5	1820	1869.5	1892	1829	1769.5	1783	1760.5	1827	1768	1864	1762	439	1848.5	428	1823.5	1836.5	1864.5	1865.5	1848.5	1837.5	1827.5	526	1860.5	1819	1823.5	1817	167	1768.5	1827.5	1826	1832	421	1784	1786.5	1840.5	1872.5	190	1881.5	159	357	1769.5	1790.5	1819	1795	1820	1780	1774.5	427	1774	1772	1781	1773	1822.5	1764	1806	1821	1776.5	1783	1819.5	1780.5	1743	297	267	1843.5	1796.5	1828	311	639	1807.5	1838.5	1848	1801.5	429	1781	1796	1755	1753	1809.5	376	1832	1747	375	1835	1833.5	1845	1872	1924	466	1836	529	1774.5	1826.5	1825	1875	1850.5	555	1799.5	432	1785.5	487	1805	474	147	1781.5	1798.5	516	477	1836.5	1832	1808.5	1833.5	1817	1840.5	351	511	1829	1777.5	1794	1787	1823.5	1790.5	1813.5	1772	1741	1782.5	1816	1795	1845	283	537	1831	1891	1833.5	1871	1830	640	1823.5	1774	1843	398	1802	427	1831	1842	1799.5	1766.5	1835.5	1787	1819.5	153	1799.5	1808	1802.5	338	1794	1778.5	1799	1787	1817.5	224	1778.5	524	1797.5	1809.5	1775.5	1757	506	1773.5	1825.5	1828	1834.5	1833	1782.5	1760.5	1748	1762	1769.5	496	481	1827	1758	1754	1764.5	1758	1780.5	1825.5	1725	1735	462	544	1768.5	1784	1780	1785.5	1777.5	1776	1783	474	1807.5	1836	486	1842.5	1751.5	1757.5	282	596	548	1844.5	1788.5	1802	1780	1808.5	480	1793	1780	1786	1836	1836	1827	1801	414	1801	1840.5	1794	1874	1838
miRNA_miR-3165	1797	1758.5	1839.5	1805.5	72	325	166	234	1826	1762	1796.5	1842.5	1834.5	1808.5	1806	1799	1789	368	1774.5	1793.5	1819.5	1800	1852.5	1782.5	1853.5	361	1824	1839.5	1827.5	1838	1839.5	1814.5	1804	1800.5	1806.5	1794.5	1824	1790.5	1786.5	1802	1806	1818	1828	1819	1726.5	1742.5	1730	1739	1765	1754.5	1800.5	1831	1787.5	1734.5	1765.5	1790	1780	1781.5	1774	1742	1783.5	374	1798.5	1781.5	1788	1841.5	1780	1778	1772	1763	1779	1716.5	1787	212	1817	1787.5	1805	1686.5	1751.5	1776.5	1787.5	1775	1838	1809.5	1707	1751	1741	347	1777	1786.5	1816	1804.5	1756.5	1772	1808	1776	1744.5	1740.5	1757.5	1747	1765.5	1753.5	1748	1774	1722.5	1734	1767	1811.5	1830.5	424	1803.5	1772.5	1806.5	1823	1818.5	1833	1830	1847.5	1797.5	1785	1756	1769.5	1803.5	1722.5	1805.5	1812	1801	272	429	1792	1760.5	1797.5	381	1779.5	1753.5	1769.5	1790	1796.5	1783.5	390	1838.5	1826.5	1764.5	1797.5	1820.5	1779	1792	1784	1773	1782	1792	1764.5	174	388	1838.5	190	1844	1873	1768.5	1791	1820	1796	1799.5	1796.5	1844	1835	1791	55	174	157	1852.5	34	1800	405	1837	1812	1828.5	1833.5	1809.5	1785	136	1831	1807.5	1823.5	1787.5	1750	240	1777	1818	404	1828	1833.5	1804.5	1806.5	512	1849.5	1871	1854	1893	374	146	1849.5	1809.5	1862.5	278	1831.5	1835	1791	1786	1799.5	1785.5	1822	1778.5	1817.5	1812.5	1789	1761.5	1757	1776	1810.5	1773.5	202	1851.5	1806.5	1766.5	1767	1751	1768.5	1768	1808	1747	1815	1765	33	295	1796.5	1775	1781.5	1803	1767	1804	1761.5	1772	1751.5	1763.5	1749.5	1770	1765	1735	1766.5	1807	1779	1778	1798	1794.5	1792.5	1810	1791	1789	1801.5	401	379	1753.5	1822.5	1753	1807	1788	1817.5	1771.5	248	532	574	1815.5	1823.5	1848	1794.5	1811	1829.5	1791	1791.5	1766.5	1785	1777	1800	1822	463	1809	1771	1796.5	456	399	474	193	117	55	488	31	1819	382	1811	141	1786.5	42	1804.5	89	1799.5	1787	1834.5	1797	1828	1851.5	396	1780.5	1798.5	1788	372	1802.5	1827	1810.5	1789	1790	1810	1833	1813.5	1808	1759.5	1785.5	172	1765	125	1795	301	1780	102	240	1855.5	1789.5	1867.5	1871	1839.5	1793	1854.5	1851.5	1859	1802.5	1804	1784.5	1762	1819.5	1781.5	55	1832	1793.5	1755.5	1806.5	1795.5	1826	1817.5	1806.5	1856.5	1793.5	1791.5	1778	1768.5	1848.5	1820	1869.5	1892	1829	1769.5	133	1760.5	1827	235	1864	1762	1895.5	1848.5	1864	1823.5	1836.5	1864.5	1865.5	1848.5	1837.5	1827.5	110	1860.5	1819	1823.5	1817	519	1768.5	1827.5	1826	1832	214	1784	1786.5	1840.5	1872.5	1884	1881.5	1883.5	1783.5	1769.5	139	229	50	86	1780	1774.5	1805.5	1774	1772	1781	1773	1822.5	1764	326	1821	1776.5	1783	1819.5	1780.5	1743	1749.5	1732	1843.5	423	1828	1835	1845.5	1807.5	382	521	1801.5	1784.5	1781	317	1755	227	1809.5	74	1832	1747	1821.5	1835	1833.5	1845	1872	1924	1809.5	1836	1798.5	346	136	513	1875	542	1832.5	1799.5	1837	1785.5	1820.5	1805	163	78	1781.5	1798.5	1789	1869	1836.5	1832	1808.5	1833.5	1817	1840.5	1835.5	1786	1829	1777.5	61	1787	1823.5	1790.5	1813.5	1772	1741	1782.5	1816	1795	1845	1837.5	1808.5	72	1891	1833.5	334	325	1855.5	1823.5	1774	1843	493	1802	1820.5	1831	1842	1799.5	1766.5	1835.5	1787	1819.5	1793.5	1799.5	1808	1802.5	1781.5	1794	1778.5	1799	1787	274	1782.5	1778.5	1798	1797.5	1809.5	212	1757	1825.5	1773.5	1825.5	1828	1834.5	1833	1782.5	1760.5	1748	1762	1769.5	1769	1777	1827	1758	1754	1764.5	1758	323	1825.5	1725	1735	1801	1802.5	1768.5	1784	1780	1785.5	1777.5	1776	508	1819	1807.5	1836	1801	180	338	1757.5	1798.5	1820.5	1802	1844.5	1788.5	1802	1780	1808.5	1765	1793	1780	1786	1836	1836	1827	1801	1858	1801	1840.5	1794	1874	1838
miRNA_miR-3166	1797	1758.5	1839.5	1805.5	1830	1782.5	1833	1855.5	550	1762	1796.5	1842.5	589	1808.5	1806	1799	1789	1775.5	1774.5	1793.5	1819.5	1800	1852.5	1782.5	1853.5	1837.5	1824	1839.5	1827.5	1838	626	1814.5	1804	1800.5	1806.5	1794.5	1824	1790.5	1786.5	1802	1806	1818	1828	1819	1726.5	1742.5	1730	1739	1765	1754.5	305	1831	329	1734.5	292	1790	159	1781.5	123	1742	1783.5	1784	1798.5	1781.5	1788	1841.5	1780	426	1772	1763	1779	1716.5	1787	360	267	1787.5	1805	1686.5	1751.5	1776.5	1787.5	1775	1838	1809.5	1707	1751	1741	531	1777	1786.5	1816	1804.5	1756.5	1772	1808	1776	1744.5	1740.5	1757.5	1747	1765.5	1753.5	1748	1774	1722.5	1734	1767	468	1830.5	1802	1803.5	1772.5	1806.5	1823	1818.5	1833	1830	1847.5	200	1785	1756	469	1803.5	1722.5	1805.5	497	1801	1804	1811.5	1792	1760.5	1797.5	167	1779.5	1753.5	1769.5	1790	1796.5	1783.5	1821	1838.5	1826.5	1764.5	1797.5	1820.5	1779	1792	434	1773	1782	1792	1764.5	457	1825.5	1838.5	1782.5	1844	543	84	1791	322	1796	68	1796.5	498	625	1791	1787	132	1771.5	1852.5	1771.5	1800	1828	1837	1812	1828.5	1833.5	1809.5	1785	1790	1831	1807.5	1823.5	1787.5	1750	1822.5	1777	1818	565	1828	1833.5	1804.5	1806.5	448	1849.5	1871	262	515	1816.5	1772	246	1809.5	286	1803.5	402	1835	1791	1786	1799.5	1785.5	1822	1778.5	1817.5	1812.5	1789	1761.5	1757	1776	1810.5	1773.5	1855.5	1851.5	506	1766.5	145	276	1768.5	1768	451	153	1815	249	1849	1842	1796.5	1775	1781.5	554	1767	1804	1761.5	1772	1751.5	1763.5	1749.5	1770	1765	1735	124	1807	1779	1778	1798	1794.5	1792.5	1810	1791	448	1801.5	1800.5	1749.5	1753.5	1822.5	1753	1807	1788	460	286	1753.5	1796	1810	1815.5	1823.5	1848	1794.5	1811	595	1791	1791.5	1766.5	1785	1777	1800	1822	1788	1809	1771	1796.5	1801	446	1804.5	1813.5	1808	1824	1829.5	1760	1819	1847	1811	1865.5	1786.5	1824.5	1804.5	412	1799.5	137	1834.5	1797	1828	1851.5	1807.5	1780.5	1798.5	429	1783.5	406	1827	1810.5	292	1790	1810	1833	458	1808	1759.5	1785.5	1796	1765	1766	1795	1765.5	1780	1781	1799.5	1855.5	1789.5	1867.5	357	508	1793	63	120	1859	1802.5	214	1784.5	1762	1819.5	191	1861	1832	377	325	1806.5	1795.5	290	1817.5	453	1856.5	1793.5	1791.5	1778	1768.5	1848.5	1820	486	1892	1829	1769.5	1783	1760.5	1827	1768	1864	1762	270	1848.5	464	322	1836.5	589	1865.5	1848.5	1837.5	1827.5	1903	1860.5	288	496	1817	322	1768.5	1827.5	1826	558	623	1784	1786.5	295	1872.5	1884	1881.5	1883.5	1783.5	1769.5	1790.5	1819	249	1820	1780	1774.5	1805.5	1774	1772	452	1773	1822.5	1764	1806	1821	1776.5	1783	1819.5	1780.5	1743	1749.5	156	1843.5	1796.5	1828	1835	353	1807.5	1838.5	1848	1801.5	458	1781	1796	1755	1753	1809.5	1801	1832	192	1821.5	1835	1833.5	1845	1872	1924	1809.5	606	1798.5	1774.5	1826.5	1825	400	1850.5	1832.5	1799.5	1837	191	470	1805	382	1836	1781.5	1798.5	1789	1869	1836.5	1832	1808.5	1833.5	1817	1840.5	1835.5	1786	1829	1777.5	1794	1787	1823.5	1790.5	1813.5	1772	295	1782.5	1816	1795	617	1837.5	1808.5	1831	1891	1833.5	625	361	1855.5	1823.5	1774	1843	1812.5	1802	1820.5	412	305	1799.5	1766.5	362	1787	352	1793.5	1799.5	1808	1802.5	1781.5	1794	1778.5	1799	1787	1817.5	1782.5	1778.5	1798	1797.5	1809.5	1775.5	293	1825.5	1773.5	1825.5	1828	1834.5	1833	1782.5	1760.5	1748	287	1769.5	1769	1777	1827	358	1754	1764.5	1758	1780.5	1825.5	1725	1735	278	1802.5	1768.5	1784	1780	1785.5	1777.5	1776	1783	1819	1807.5	1836	403	1842.5	1751.5	1757.5	1798.5	1820.5	1802	1844.5	1788.5	1802	1780	1808.5	114	1793	505	1786	1836	1836	1827	1801	1858	266	1840.5	1794	307	120
miRNA_miR-3167	1797	1758.5	1839.5	1805.5	1830	1782.5	1833	1855.5	1826	1762	1796.5	1842.5	1834.5	1808.5	1806	1799	260	1775.5	1774.5	1793.5	1819.5	1800	162	1782.5	1853.5	1837.5	1824	1839.5	304	466	1839.5	1814.5	1804	188	1806.5	1794.5	1824	1790.5	1786.5	1802	1806	1818	1828	1819	1726.5	1742.5	259	1739	1765	1754.5	1800.5	1831	1787.5	1734.5	1765.5	1790	1780	1781.5	1774	1742	1783.5	1784	1798.5	1781.5	1788	1841.5	1780	1778	1772	1763	1779	1716.5	1787	1715.5	1817	1787.5	1805	1686.5	1751.5	1776.5	1787.5	1775	1838	1809.5	1707	1751	1741	1799	1777	1786.5	1816	1804.5	1756.5	1772	1808	1776	1744.5	1740.5	1757.5	1747	1765.5	324	1748	1774	1722.5	1734	1767	1811.5	1830.5	1802	1803.5	1772.5	1806.5	1823	1818.5	1833	1830	1847.5	1797.5	1785	1756	1769.5	1803.5	1722.5	1805.5	1812	1801	1804	1811.5	1792	1760.5	1797.5	1756	1779.5	311	1769.5	1790	1796.5	1783.5	1821	1838.5	1826.5	1764.5	1797.5	1820.5	1779	1792	1784	1773	1782	1792	1764.5	1754	1825.5	1838.5	1782.5	1844	1873	1768.5	1791	1820	1796	1799.5	1796.5	1844	215	1791	1787	1792.5	1771.5	1852.5	1771.5	356	1828	1837	1812	1828.5	1833.5	1809.5	1785	1790	1831	1807.5	1823.5	1787.5	1750	1822.5	309	1818	1815.5	1828	1833.5	1804.5	1806.5	1870.5	1849.5	1871	1854	1893	1816.5	70	1849.5	1809.5	1862.5	335	1831.5	1835	1791	1786	1799.5	1785.5	1822	1778.5	1817.5	1812.5	1789	1761.5	1757	413	405	1773.5	1855.5	1851.5	1806.5	1766.5	1767	1751	1768.5	1768	1808	1747	1815	1765	1849	1842	1796.5	1775	1781.5	1803	1767	1804	1761.5	1772	1751.5	1763.5	1749.5	1770	1765	1735	1766.5	1807	1779	1778	1798	1794.5	1792.5	1810	1791	1789	1801.5	1800.5	1749.5	1753.5	1822.5	1753	1807	1788	1817.5	1771.5	1753.5	1796	1810	1815.5	1823.5	1848	1794.5	1811	271	1791	1791.5	1766.5	1785	1777	1800	1822	1788	1809	1771	1796.5	1801	1773.5	1804.5	1813.5	1808	1824	1829.5	1760	1819	1847	486	1865.5	186	1824.5	1804.5	1848	1799.5	1787	1834.5	1797	1828	1851.5	327	1780.5	317	1788	1783.5	1802.5	137	1810.5	302	1790	1810	1833	1813.5	1808	1759.5	1785.5	1796	1765	225	1795	1765.5	1780	1781	1799.5	1855.5	1789.5	1867.5	1871	1839.5	1793	283	1851.5	1859	1802.5	1804	1784.5	1762	1819.5	110	1861	1832	1793.5	1755.5	1806.5	1795.5	1826	1817.5	306	1856.5	1793.5	412	1778	1768.5	1848.5	1820	1869.5	1892	1829	1769.5	1783	1760.5	1827	1768	1864	1762	1895.5	329	1864	1823.5	1836.5	1864.5	1865.5	1848.5	1837.5	1827.5	1903	1860.5	1819	1823.5	1817	1829.5	1768.5	1827.5	1826	1832	1875	1784	1786.5	1840.5	1872.5	1884	1881.5	1883.5	1783.5	1769.5	1790.5	1819	1795	1820	1780	1774.5	1805.5	1774	1772	1781	1773	186	1764	323	1821	1776.5	1783	1819.5	1780.5	1743	1749.5	1732	1843.5	1796.5	1828	1835	1845.5	154	1838.5	1848	1801.5	1784.5	1781	1796	1755	357	1809.5	549	1832	1747	1821.5	1835	1833.5	1845	1872	1924	1809.5	1836	1798.5	1774.5	1826.5	1825	1875	1850.5	1832.5	1799.5	1837	1785.5	1820.5	1805	1832.5	1836	1781.5	1798.5	1789	328	1836.5	298	1808.5	324	1817	481	1835.5	1786	1829	1777.5	1794	1787	1823.5	1790.5	1813.5	1772	1741	388	1816	1795	1845	547	1808.5	1831	1891	1833.5	1871	320	1855.5	1823.5	1774	1843	1812.5	1802	1820.5	1831	1842	1799.5	1766.5	1835.5	1787	1819.5	1793.5	1799.5	572	1802.5	231	1794	1778.5	1799	1787	1817.5	1782.5	1778.5	244	465	1809.5	1775.5	1757	1825.5	1773.5	1825.5	1828	1834.5	1833	1782.5	1760.5	1748	232	1769.5	1769	1777	1827	1758	1754	1764.5	1758	1780.5	1825.5	1725	1735	1801	1802.5	1768.5	1784	1780	1785.5	1777.5	1776	1783	1819	434	1836	407	1842.5	1751.5	1757.5	1798.5	1820.5	1802	1844.5	1788.5	1802	1780	1808.5	1765	1793	1780	1786	485	1836	1827	1801	287	1801	1840.5	1794	1874	1838
miRNA_miR-3168	1797	1758.5	356	1805.5	399	1782.5	1833	1855.5	1826	264	524	1842.5	1834.5	299	1806	1799	1789	1775.5	1774.5	1793.5	1819.5	1800	1852.5	1782.5	1853.5	1837.5	1824	1839.5	1827.5	1838	286	1814.5	1804	1800.5	1806.5	1794.5	1824	1790.5	1786.5	1802	1806	1818	1828	529	1726.5	1742.5	1730	1739	1765	1754.5	1800.5	1831	1787.5	1734.5	1765.5	1790	1780	1781.5	1774	437	220	1784	105	1781.5	86	1841.5	258	375	1772	1763	95	1716.5	127	1715.5	276	1787.5	1805	1686.5	1751.5	1776.5	347	1775	1838	302	1707	162	1741	1799	1777	1786.5	329	431	1756.5	1772	1808	1776	1744.5	411	1757.5	1747	477	1753.5	175	1774	1722.5	1734	1767	510	1830.5	1802	1803.5	1772.5	1806.5	1823	288	1833	1830	1847.5	1797.5	107	1756	1769.5	1803.5	1722.5	1805.5	540	494	343	166	1792	1760.5	1797.5	1756	1779.5	1753.5	1769.5	229	1796.5	1783.5	1821	631	1826.5	1764.5	1797.5	147	1779	339	1784	417	233	1792	1764.5	209	1825.5	596	1782.5	296	1873	1768.5	1791	1820	346	1799.5	1796.5	1844	1835	345	88	1792.5	405	518	104	1800	1828	1837	1812	1828.5	569	1809.5	443	1790	1831	1807.5	1823.5	1787.5	1750	1822.5	433	1818	1815.5	1828	1833.5	1804.5	1806.5	1870.5	1849.5	650	1854	1893	191	246	234	141	366	1803.5	1831.5	1835	1791	1786	1799.5	1785.5	1822	1778.5	1817.5	1812.5	320	1761.5	391	1776	1810.5	1773.5	1855.5	1851.5	1806.5	1766.5	479	1751	1768.5	1768	1808	1747	1815	1765	1849	590	1796.5	1775	1781.5	1803	1767	227	1761.5	1772	1751.5	1763.5	1749.5	1770	1765	1735	232	476	1779	475	1798	516	1792.5	542	1791	1789	1801.5	1800.5	1749.5	1753.5	1822.5	1753	129	1788	1817.5	1771.5	1753.5	293	208	1815.5	1823.5	1848	459	1811	1829.5	1791	1791.5	1766.5	343	1777	1800	1822	1788	1809	1771	1796.5	1801	1773.5	347	185	498	1824	1829.5	1760	1819	1847	1811	1865.5	1786.5	1824.5	1804.5	1848	1799.5	484	304	1797	1828	1851.5	1807.5	1780.5	1798.5	1788	1783.5	1802.5	1827	1810.5	514	1790	1810	1833	1813.5	1808	1759.5	272	515	88	155	1795	1765.5	1780	1781	1799.5	156	240	1867.5	1871	1839.5	429	1854.5	247	316	1802.5	1804	1784.5	82	1819.5	1781.5	401	1832	1793.5	1755.5	365	1795.5	1826	1817.5	482	1856.5	1793.5	1791.5	1778	1768.5	1848.5	1820	548	287	524	1769.5	1783	1760.5	1827	1768	1864	1762	1895.5	1848.5	1864	1823.5	1836.5	672	1865.5	1848.5	1837.5	1827.5	1903	1860.5	1819	1823.5	1817	1829.5	1768.5	462	1826	1832	1875	1784	444	1840.5	1872.5	1884	1881.5	684	1783.5	1769.5	1790.5	1819	1795	1820	1780	1774.5	1805.5	1774	1772	1781	1773	1822.5	1764	1806	214	1776.5	1783	1819.5	250	1743	291	186	1843.5	1796.5	1828	1835	1845.5	1807.5	1838.5	1848	1801.5	1784.5	432	1796	1755	1753	1809.5	372	1832	1747	265	1835	1833.5	1845	261	533	1809.5	334	1798.5	1774.5	1826.5	1825	404	1850.5	1832.5	1799.5	1837	1785.5	1820.5	1805	1832.5	1836	1781.5	1798.5	1789	1869	1836.5	1832	1808.5	1833.5	1817	334	1835.5	379	303	1777.5	1794	138	1823.5	1790.5	1813.5	1772	1741	1782.5	1816	147	1845	434	1808.5	130	1891	558	1871	1830	612	1823.5	1774	407	1812.5	1802	1820.5	1831	1842	1799.5	1766.5	255	1787	1819.5	1793.5	1799.5	1808	1802.5	1781.5	1794	1778.5	1799	237	1817.5	1782.5	1778.5	1798	1797.5	1809.5	1775.5	1757	1825.5	1773.5	603	1828	195	398	1782.5	1760.5	401	399	1769.5	1769	503	1827	1758	1754	448	1758	337	430	1725	1735	1801	1802.5	1768.5	1784	1780	1785.5	1777.5	1776	506	563	1807.5	1836	1801	319	1751.5	1757.5	1798.5	1820.5	1802	1844.5	1788.5	1802	1780	86	1765	1793	211	1786	501	1836	1827	500	1858	1801	1840.5	1794	1874	1838
miRNA_miR-3169	1797	328	1839.5	1805.5	1830	1782.5	1833	1855.5	1826	1762	1796.5	1842.5	1834.5	1808.5	1806	1799	1789	1775.5	1774.5	1793.5	1819.5	1800	1852.5	1782.5	582	1837.5	1824	1839.5	1827.5	1838	1839.5	1814.5	1804	1800.5	1806.5	1794.5	1824	1790.5	1786.5	276	1806	1818	1828	391	1726.5	1742.5	1730	1739	1765	1754.5	1800.5	1831	1787.5	1734.5	1765.5	1790	1780	1781.5	1774	1742	1783.5	1784	1798.5	1781.5	1788	1841.5	1780	261	1772	1763	1779	1716.5	1787	1715.5	1817	205	1805	1686.5	1751.5	1776.5	1787.5	395	1838	1809.5	1707	1751	1741	1799	1777	1786.5	1816	284	1756.5	235	123	1776	1744.5	1740.5	232	1747	1765.5	1753.5	1748	1774	1722.5	1734	1767	1811.5	1830.5	232	1803.5	1772.5	1806.5	1823	1818.5	1833	1830	1847.5	1797.5	1785	1756	1769.5	1803.5	1722.5	1805.5	1812	1801	1804	1811.5	385	1760.5	1797.5	1756	1779.5	1753.5	1769.5	1790	414	1783.5	1821	1838.5	1826.5	1764.5	1797.5	1820.5	1779	1792	1784	1773	1782	1792	1764.5	1754	1825.5	1838.5	1782.5	1844	1873	1768.5	1791	1820	401	1799.5	212	1844	234	1791	1787	509	1771.5	1852.5	1771.5	1800	1828	1837	1812	1828.5	1833.5	1809.5	1785	1790	1831	1807.5	1823.5	1787.5	1750	1822.5	1777	1818	1815.5	1828	1833.5	1804.5	1806.5	1870.5	1849.5	1871	1854	1893	1816.5	1772	1849.5	1809.5	1862.5	405	1831.5	1835	1791	1786	1799.5	1785.5	1822	1778.5	1817.5	1812.5	1789	1761.5	1757	1776	417	1773.5	1855.5	1851.5	327	1766.5	1767	1751	1768.5	1768	1808	1747	1815	403	1849	1842	1796.5	1775	1781.5	1803	1767	1804	1761.5	1772	1751.5	1763.5	1749.5	1770	1765	1735	1766.5	1807	1779	1778	1798	1794.5	1792.5	1810	1791	1789	1801.5	1800.5	1749.5	1753.5	1822.5	1753	1807	1788	1817.5	1771.5	1753.5	1796	1810	1815.5	1823.5	1848	1794.5	1811	1829.5	421	1791.5	1766.5	1785	308	283	1822	1788	1809	1771	1796.5	1801	1773.5	1804.5	1813.5	1808	1824	1829.5	1760	1819	1847	1811	1865.5	1786.5	1824.5	1804.5	502	1799.5	1787	627	1797	1828	1851.5	1807.5	1780.5	415	1788	1783.5	1802.5	1827	1810.5	1789	1790	1810	1833	1813.5	1808	1759.5	1785.5	1796	1765	1766	1795	1765.5	1780	1781	1799.5	1855.5	1789.5	1867.5	1871	1839.5	1793	1854.5	1851.5	1859	1802.5	1804	1784.5	1762	1819.5	1781.5	1861	1832	1793.5	1755.5	1806.5	1795.5	1826	1817.5	1806.5	390	1793.5	1791.5	1778	1768.5	1848.5	1820	1869.5	1892	1829	1769.5	1783	1760.5	1827	1768	1864	1762	1895.5	1848.5	1864	543	1836.5	1864.5	1865.5	1848.5	1837.5	1827.5	1903	1860.5	1819	1823.5	1817	1829.5	1768.5	1827.5	1826	1832	1875	1784	1786.5	1840.5	1872.5	1884	1881.5	1883.5	1783.5	1769.5	1790.5	1819	1795	1820	490	1774.5	1805.5	1774	1772	1781	1773	1822.5	1764	1806	1821	291	1783	1819.5	1780.5	1743	1749.5	1732	1843.5	1796.5	1828	1835	1845.5	1807.5	1838.5	1848	1801.5	1784.5	1781	1796	1755	1753	1809.5	1801	1832	1747	1821.5	1835	1833.5	1845	1872	1924	1809.5	1836	1798.5	1774.5	1826.5	1825	1875	1850.5	1832.5	1799.5	1837	1785.5	1820.5	1805	1832.5	1836	1781.5	1798.5	1789	1869	479	1832	1808.5	1833.5	1817	309	1835.5	1786	1829	263	1794	1787	1823.5	1790.5	1813.5	1772	1741	1782.5	379	1795	1845	1837.5	1808.5	1831	1891	1833.5	1871	1830	1855.5	1823.5	1774	1843	442	1802	394	1831	1842	1799.5	1766.5	1835.5	426	1819.5	1793.5	1799.5	1808	1802.5	344	1794	417	1799	1787	1817.5	1782.5	1778.5	1798	1797.5	1809.5	1775.5	1757	431	1773.5	1825.5	1828	561	1833	376	1760.5	310	1762	1769.5	1769	408	1827	1758	1754	1764.5	1758	1780.5	1825.5	1725	1735	1801	1802.5	1768.5	1784	1780	1785.5	1777.5	1776	414	211	1807.5	1836	1801	1842.5	1751.5	447	1798.5	1820.5	1802	1844.5	1788.5	536	1780	1808.5	1765	1793	1780	1786	1836	1836	1827	1801	1858	1801	436	1794	1874	466
miRNA_miR-3170	1797	1758.5	1839.5	1805.5	1830	1782.5	1833	1855.5	1826	1762	1796.5	1842.5	1834.5	1808.5	1806	278	1789	1775.5	1774.5	1793.5	1819.5	375	1852.5	1782.5	1853.5	1837.5	1824	1839.5	1827.5	1838	1839.5	461	1804	1800.5	1806.5	1794.5	1824	1790.5	1786.5	1802	1806	1818	1828	1819	189	1742.5	342	1739	312	1754.5	1800.5	1831	1787.5	1734.5	1765.5	1790	1780	1781.5	1774	1742	258	1784	1798.5	1781.5	1788	1841.5	1780	1778	1772	1763	1779	1716.5	1787	1715.5	1817	1787.5	1805	1686.5	1751.5	1776.5	1787.5	1775	1838	1809.5	1707	1751	1741	1799	1777	1786.5	1816	243	1756.5	1772	1808	1776	1744.5	1740.5	1757.5	1747	1765.5	1753.5	1748	1774	170	1734	1767	1811.5	1830.5	1802	1803.5	1772.5	1806.5	1823	1818.5	450	1830	1847.5	1797.5	1785	448	1769.5	1803.5	1722.5	1805.5	1812	1801	1804	1811.5	1792	1760.5	1797.5	1756	1779.5	80	1769.5	61	1796.5	1783.5	1821	318	1826.5	1764.5	1797.5	439	1779	1792	1784	1773	1782	1792	1764.5	1754	1825.5	310	1782.5	1844	1873	1768.5	1791	1820	1796	273	1796.5	1844	1835	1791	1787	1792.5	1771.5	1852.5	1771.5	1800	1828	423	69	295	1833.5	1809.5	1785	1790	1831	1807.5	1823.5	1787.5	1750	1822.5	1777	1818	1815.5	1828	1833.5	147	1806.5	1870.5	1849.5	1871	1854	1893	487	1772	1849.5	1809.5	1862.5	1803.5	1831.5	1835	1791	125	1799.5	1785.5	1822	1778.5	1817.5	1812.5	1789	1761.5	1757	1776	1810.5	151	1855.5	1851.5	1806.5	1766.5	1767	1751	1768.5	1768	1808	1747	1815	1765	1849	1842	1796.5	1775	385	1803	1767	1804	1761.5	1772	1751.5	186	280	1770	1765	1735	182	1807	1779	1778	1798	1794.5	1792.5	1810	1791	233	1801.5	1800.5	1749.5	1753.5	241	1753	1807	1788	1817.5	1771.5	1753.5	1796	1810	1815.5	1823.5	1848	1794.5	1811	1829.5	1791	1791.5	368	1785	1777	186	1822	99	1809	280	1796.5	1801	1773.5	1804.5	1813.5	1808	1824	1829.5	1760	1819	1847	390	1865.5	1786.5	1824.5	1804.5	1848	1799.5	1787	1834.5	1797	1828	1851.5	1807.5	1780.5	1798.5	1788	1783.5	1802.5	1827	1810.5	1789	418	1810	1833	151	1808	1759.5	1785.5	1796	1765	1766	1795	1765.5	1780	1781	1799.5	1855.5	1789.5	1867.5	1871	1839.5	1793	442	1851.5	1859	1802.5	1804	1784.5	1762	1819.5	1781.5	1861	1832	1793.5	1755.5	1806.5	1795.5	1826	1817.5	243	1856.5	1793.5	1791.5	1778	1768.5	421	1820	1869.5	1892	1829	266	1783	1760.5	1827	1768	1864	1762	331	148	1864	1823.5	1836.5	1864.5	1865.5	1848.5	1837.5	1827.5	1903	1860.5	1819	1823.5	1817	1829.5	250	114	1826	1832	1875	1784	343	1840.5	1872.5	1884	1881.5	1883.5	1783.5	1769.5	1790.5	1819	193	1820	1780	1774.5	1805.5	1774	1772	1781	1773	1822.5	1764	1806	1821	1776.5	1783	1819.5	1780.5	1743	1749.5	383	634	1796.5	1828	1835	1845.5	1807.5	1838.5	1848	1801.5	1784.5	1781	1796	1755	1753	1809.5	1801	533	1747	250	1835	1833.5	1845	282	1924	1809.5	1836	501	317	1826.5	1825	1875	1850.5	1832.5	1799.5	1837	338	1820.5	1805	1832.5	1836	257	1798.5	1789	1869	1836.5	1832	1808.5	1833.5	1817	1840.5	1835.5	442	1829	1777.5	1794	1787	1823.5	1790.5	1813.5	1772	1741	1782.5	1816	1795	1845	1837.5	1808.5	1831	1891	1833.5	1871	1830	1855.5	1823.5	1774	1843	1812.5	1802	320	1831	1842	1799.5	1766.5	1835.5	1787	1819.5	1793.5	1799.5	1808	1802.5	1781.5	1794	1778.5	1799	1787	1817.5	1782.5	1778.5	1798	1797.5	1809.5	1775.5	1757	1825.5	1773.5	1825.5	1828	1834.5	1833	1782.5	1760.5	1748	1762	1769.5	1769	1777	1827	1758	1754	1764.5	1758	1780.5	1825.5	1725	1735	1801	1802.5	1768.5	1784	1780	1785.5	1777.5	1776	1783	1819	1807.5	1836	1801	1842.5	1751.5	1757.5	353	1820.5	1802	229	254	1802	329	1808.5	1765	1793	1780	1786	1836	1836	1827	1801	534	1801	1840.5	338	1874	1838
miRNA_miR-3171	1797	1758.5	1839.5	1805.5	1830	1782.5	236	1855.5	1826	217	1796.5	1842.5	1834.5	467	1806	1799	1789	1775.5	1774.5	1793.5	1819.5	1800	110	1782.5	1853.5	1837.5	1824	425	1827.5	1838	248	1814.5	1804	1800.5	138	1794.5	1824	1790.5	1786.5	381	1806	1818	1828	1819	1726.5	1742.5	1730	1739	1765	1754.5	1800.5	1831	151	294	1765.5	353	1780	396	1774	1742	374	1784	1798.5	1781.5	373	1841.5	1780	1778	1772	1763	1779	1716.5	1787	1715.5	1817	1787.5	1805	1686.5	1751.5	1776.5	1787.5	1775	1838	1809.5	1707	1751	1741	1799	1777	1786.5	1816	1804.5	1756.5	1772	1808	1776	1744.5	1740.5	1757.5	1747	1765.5	1753.5	1748	1774	1722.5	1734	1767	1811.5	1830.5	1802	1803.5	1772.5	1806.5	1823	1818.5	1833	1830	1847.5	1797.5	1785	1756	1769.5	1803.5	1722.5	1805.5	1812	474	420	1811.5	1792	1760.5	1797.5	1756	1779.5	1753.5	1769.5	459	1796.5	1783.5	1821	1838.5	1826.5	1764.5	1797.5	1820.5	1779	413	1784	1773	1782	1792	1764.5	381	1825.5	1838.5	1782.5	1844	1873	1768.5	1791	386	255	1799.5	1796.5	1844	1835	1791	1787	1792.5	1771.5	1852.5	1771.5	1800	1828	240	1812	1828.5	113	1809.5	1785	1790	1831	1807.5	320	1787.5	1750	1822.5	1777	1818	1815.5	440	1833.5	1804.5	155	1870.5	1849.5	1871	1854	1893	1816.5	1772	1849.5	1809.5	1862.5	1803.5	1831.5	1835	1791	1786	1799.5	1785.5	1822	232	1817.5	1812.5	1789	454	1757	1776	1810.5	1773.5	256	1851.5	1806.5	1766.5	1767	1751	1768.5	1768	1808	1747	1815	1765	1849	345	1796.5	1775	1781.5	1803	1767	1804	1761.5	1772	1751.5	1763.5	1749.5	1770	1765	1735	1766.5	1807	1779	1778	1798	98	1792.5	1810	1791	1789	1801.5	349	239	1753.5	1822.5	1753	1807	1788	1817.5	1771.5	1753.5	1796	1810	1815.5	1823.5	1848	1794.5	378	489	372	1791.5	1766.5	1785	1777	1800	1822	1788	1809	1771	1796.5	202	237	1804.5	1813.5	201	1824	1829.5	1760	1819	1847	1811	219	1786.5	1824.5	376	347	1799.5	194	261	1797	1828	1851.5	1807.5	1780.5	1798.5	1788	1783.5	1802.5	1827	1810.5	1789	1790	407	1833	1813.5	1808	1759.5	1785.5	1796	1765	1766	1795	1765.5	1780	1781	1799.5	1855.5	350	1867.5	1871	250	1793	1854.5	423	1859	1802.5	1804	1784.5	1762	1819.5	1781.5	287	1832	1793.5	1755.5	1806.5	1795.5	1826	1817.5	1806.5	492	1793.5	1791.5	1778	1768.5	1848.5	1820	1869.5	1892	1829	1769.5	1783	1760.5	1827	1768	1864	1762	1895.5	1848.5	1864	1823.5	1836.5	1864.5	1865.5	1848.5	1837.5	1827.5	1903	1860.5	1819	1823.5	1817	1829.5	110	1827.5	254	1832	1875	1784	1786.5	1840.5	1872.5	1884	1881.5	1883.5	1783.5	1769.5	1790.5	1819	1795	470	1780	1774.5	1805.5	1774	1772	1781	1773	145	1764	1806	1821	1776.5	1783	1819.5	1780.5	1743	391	1732	518	1796.5	509	300	1845.5	410	1838.5	1848	1801.5	1784.5	1781	1796	1755	1753	1809.5	1801	1832	1747	1821.5	1835	1833.5	1845	331	1924	1809.5	1836	1798.5	1774.5	1826.5	267	1875	555	415	1799.5	268	1785.5	232	1805	1832.5	371	1781.5	376	1789	1869	1836.5	1832	1808.5	1833.5	1817	1840.5	1835.5	270	1829	1777.5	1794	1787	498	1790.5	1813.5	358	1741	1782.5	1816	1795	1845	1837.5	1808.5	1831	1891	1833.5	1871	1830	1855.5	1823.5	317	1843	269	1802	1820.5	1831	1842	1799.5	1766.5	1835.5	1787	1819.5	1793.5	1799.5	1808	1802.5	1781.5	1794	1778.5	1799	423	184	69	1778.5	278	168	229	1775.5	1757	1825.5	1773.5	383	1828	1834.5	127	1782.5	1760.5	1748	1762	1769.5	1769	1777	1827	1758	1754	363	149	1780.5	1825.5	1725	1735	222	1802.5	1768.5	1784	1780	1785.5	1777.5	1776	224	44	1807.5	1836	1801	1842.5	262	1757.5	487	1820.5	150	1844.5	1788.5	1802	1780	1808.5	1765	1793	1780	1786	235	336	1827	1801	1858	412	1840.5	1794	1874	1838
miRNA_miR-3173-3p	441	425	1839.5	1805.5	1830	308	1833	438	1826	1762	1796.5	1842.5	1834.5	1808.5	1806	1799	1789	262	1774.5	1793.5	1819.5	1800	1852.5	1782.5	1853.5	1837.5	1824	1839.5	1827.5	1838	406	1814.5	1804	1800.5	1806.5	1794.5	1824	1790.5	1786.5	1802	1806	1818	1828	435	1726.5	1742.5	1730	1739	1765	1754.5	1800.5	1831	1787.5	1734.5	1765.5	1790	1780	486	1774	1742	1783.5	1784	1798.5	1781.5	1788	1841.5	1780	1778	1772	1763	451	1716.5	1787	1715.5	1817	181	1805	1686.5	1751.5	1776.5	331	1775	1838	455	1707	300	1741	1799	1777	1786.5	1816	276	1756.5	1772	1808	1776	336	1740.5	324	1747	279	464	1748	1774	1722.5	1734	1767	1811.5	1830.5	1802	1803.5	1772.5	1806.5	1823	1818.5	1833	65	219	387	152	1756	1769.5	1803.5	1722.5	1805.5	1812	1801	1804	1811.5	1792	1760.5	256	1756	1779.5	1753.5	1769.5	84	1796.5	1783.5	1821	1838.5	1826.5	1764.5	1797.5	1820.5	1779	1792	455	1773	475	1792	1764.5	1754	1825.5	1838.5	1782.5	1844	1873	1768.5	1791	1820	1796	1799.5	1796.5	208	387	1791	1787	523	369	217	176	1800	1828	1837	1812	554	1833.5	282	1785	1790	1831	1807.5	1823.5	1787.5	1750	1822.5	1777	1818	1815.5	1828	1833.5	1804.5	1806.5	1870.5	1849.5	1871	371	1893	223	1772	1849.5	1809.5	1862.5	1803.5	1831.5	1835	1791	1786	482	1785.5	567	1778.5	1817.5	1812.5	1789	1761.5	1757	1776	1810.5	1773.5	1855.5	368	1806.5	1766.5	1767	1751	1768.5	1768	198	1747	71	1765	294	1842	1796.5	1775	1781.5	360	173	1804	407	154	1751.5	1763.5	1749.5	1770	1765	1735	1766.5	1807	1779	1778	1798	1794.5	1792.5	1810	1791	1789	284	1800.5	1749.5	1753.5	1822.5	437	340	1788	1817.5	1771.5	1753.5	1796	1810	1815.5	1823.5	470	1794.5	1811	1829.5	1791	1791.5	1766.5	1785	1777	1800	1822	1788	537	1771	1796.5	1801	1773.5	1804.5	1813.5	1808	1824	1829.5	1760	1819	1847	549	1865.5	367	1824.5	1804.5	1848	286	374	285	179	1828	1851.5	1807.5	1780.5	1798.5	1788	1783.5	1802.5	319	1810.5	1789	1790	1810	1833	1813.5	1808	1759.5	1785.5	1796	1765	1766	1795	1765.5	1780	1781	1799.5	1855.5	1789.5	363	1871	1839.5	1793	493	1851.5	1859	1802.5	1804	1784.5	1762	1819.5	1781.5	1861	1832	1793.5	1755.5	435	1795.5	1826	1817.5	1806.5	1856.5	1793.5	1791.5	1778	191	224	1820	499	1892	1829	1769.5	1783	1760.5	1827	1768	1864	1762	425	1848.5	1864	1823.5	1836.5	1864.5	1865.5	337	1837.5	1827.5	1903	488	1819	1823.5	420	1829.5	1768.5	241	1826	507	1875	1784	1786.5	1840.5	1872.5	578	276	489	1783.5	1769.5	183	1819	54	123	1780	1774.5	1805.5	1774	1772	1781	1773	357	1764	1806	462	1776.5	1783	1819.5	1780.5	1743	434	375	1843.5	104	1828	491	1845.5	1807.5	1838.5	1848	1801.5	1784.5	1781	1796	1755	148	1809.5	1801	1832	1747	408	1835	1833.5	1845	225	273	1809.5	1836	481	1774.5	1826.5	1825	1875	1850.5	1832.5	1799.5	1837	1785.5	1820.5	1805	1832.5	1836	1781.5	1798.5	1789	1869	1836.5	1832	1808.5	1833.5	1817	1840.5	1835.5	1786	1829	1777.5	100	1787	475	1790.5	1813.5	1772	1741	1782.5	1816	1795	297	1837.5	1808.5	387	591	1833.5	1871	1830	1855.5	1823.5	1774	1843	1812.5	1802	1820.5	1831	1842	1799.5	1766.5	521	1787	1819.5	1793.5	1799.5	450	1802.5	1781.5	1794	1778.5	1799	1787	1817.5	1782.5	1778.5	1798	1797.5	1809.5	1775.5	1757	1825.5	1773.5	1825.5	1828	1834.5	1833	1782.5	1760.5	1748	1762	386	1769	1777	1827	1758	1754	1764.5	1758	1780.5	1825.5	1725	1735	1801	1802.5	332	1784	1780	1785.5	1777.5	1776	1783	557	1807.5	1836	1801	1842.5	1751.5	1757.5	1798.5	1820.5	393	1844.5	1788.5	1802	1780	452	1765	1793	1780	1786	1836	1836	219	1801	1858	1801	1840.5	1794	1874	1838
miRNA_miR-3173-5p	1797	1758.5	1839.5	1805.5	1830	1782.5	1833	1855.5	1826	1762	292	229	536	1808.5	1806	1799	527	1775.5	1774.5	1793.5	1819.5	1800	1852.5	1782.5	1853.5	1837.5	1824	1839.5	1827.5	1838	204	1814.5	1804	1800.5	417	379	1824	1790.5	1786.5	1802	1806	1818	1828	261	1726.5	1742.5	1730	1739	1765	1754.5	491	365	1787.5	1734.5	1765.5	1790	1780	1781.5	1774	1742	1783.5	1784	1798.5	104	1788	1841.5	1780	1778	1772	1763	169	1716.5	1787	1715.5	1817	219	1805	1686.5	1751.5	1776.5	1787.5	1775	1838	208	1707	151	1741	1799	1777	1786.5	1816	1804.5	1756.5	1772	1808	204	1744.5	1740.5	1757.5	1747	1765.5	1753.5	146	1774	1722.5	1734	1767	455	1830.5	354	1803.5	225	1806.5	1823	1818.5	1833	1830	575	1797.5	1785	1756	1769.5	189	1722.5	1805.5	401	1801	1804	1811.5	1792	1760.5	366	1756	1779.5	1753.5	1769.5	1790	1796.5	1783.5	1821	1838.5	1826.5	1764.5	1797.5	1820.5	1779	1792	1784	1773	1782	1792	1764.5	1754	1825.5	1838.5	1782.5	1844	1873	1768.5	1791	1820	1796	1799.5	179	1844	129	1791	453	1792.5	1771.5	1852.5	1771.5	1800	1828	1837	163	1828.5	1833.5	97	1785	62	1831	1807.5	1823.5	1787.5	1750	1822.5	1777	196	1815.5	1828	1833.5	1804.5	1806.5	494	427	1871	666	1893	1816.5	1772	1849.5	1809.5	1862.5	1803.5	523	1835	1791	1786	1799.5	1785.5	1822	1778.5	241	1812.5	1789	1761.5	371	1776	1810.5	1773.5	592	1851.5	1806.5	1766.5	481	1751	1768.5	1768	1808	1747	1815	1765	1849	1842	1796.5	400	1781.5	1803	1767	1804	1761.5	1772	1751.5	1763.5	1749.5	1770	1765	1735	1766.5	382	1779	1778	1798	94	1792.5	1810	1791	1789	418	1800.5	1749.5	1753.5	1822.5	1753	1807	1788	1817.5	1771.5	1753.5	1796	1810	1815.5	1823.5	1848	1794.5	1811	1829.5	331	1791.5	1766.5	1785	1777	1800	1822	1788	1809	1771	1796.5	1801	206	1804.5	1813.5	270	1824	1829.5	366	1819	1847	1811	335	1786.5	1824.5	1804.5	1848	1799.5	1787	1834.5	1797	331	1851.5	1807.5	1780.5	1798.5	1788	1783.5	1802.5	1827	1810.5	1789	1790	1810	1833	1813.5	1808	1759.5	479	1796	1765	1766	1795	1765.5	1780	1781	1799.5	370	1789.5	219	227	166	1793	1854.5	316	380	1802.5	1804	1784.5	1762	1819.5	1781.5	1861	1832	1793.5	1755.5	1806.5	1795.5	1826	379	1806.5	1856.5	1793.5	1791.5	1778	1768.5	1848.5	1820	288	388	1829	1769.5	334	1760.5	330	1768	313	1762	1895.5	1848.5	169	209	1836.5	1864.5	1865.5	1848.5	1837.5	1827.5	1903	339	376	1823.5	1817	1829.5	1768.5	1827.5	1826	440	1875	1784	1786.5	1840.5	258	1884	1881.5	1883.5	1783.5	1769.5	1790.5	488	1795	1820	1780	1774.5	1805.5	1774	365	1781	1773	1822.5	123	1806	1821	1776.5	1783	1819.5	1780.5	1743	207	1732	275	1796.5	122	1835	393	1807.5	1838.5	1848	486	1784.5	1781	1796	1755	1753	454	1801	1832	1747	1821.5	1835	1833.5	1845	1872	1924	148	1836	1798.5	1774.5	178	174	1875	320	1832.5	1799.5	1837	1785.5	1820.5	1805	236	1836	1781.5	1798.5	1789	1869	1836.5	1832	1808.5	1833.5	576	1840.5	1835.5	1786	1829	1777.5	1794	1787	1823.5	1790.5	1813.5	1772	1741	1782.5	1816	535	1845	1837.5	1808.5	443	1891	1833.5	1871	1830	168	1823.5	1774	1843	1812.5	150	414	1831	1842	1799.5	1766.5	363	1787	298	1793.5	1799.5	1808	1802.5	1781.5	1794	1778.5	1799	1787	1817.5	1782.5	1778.5	377	1797.5	1809.5	473	1757	1825.5	1773.5	1825.5	1828	1834.5	1833	1782.5	1760.5	1748	1762	1769.5	213	91	78	1758	1754	219	1758	1780.5	1825.5	243	1735	1801	1802.5	1768.5	1784	113	1785.5	1777.5	1776	1783	1819	1807.5	1836	1801	429	1751.5	463	1798.5	1820.5	1802	1844.5	1788.5	1802	1780	1808.5	1765	302	1780	176	1836	114	1827	1801	1858	1801	1840.5	1794	1874	1838
miRNA_miR-3174	1797	1758.5	1839.5	1805.5	1830	1782.5	1833	1855.5	385	1762	1796.5	598	1834.5	1808.5	1806	324	1789	1775.5	1774.5	1793.5	1819.5	1800	1852.5	382	1853.5	1837.5	1824	1839.5	1827.5	1838	1839.5	426	1804	329	1806.5	484	1824	320	1786.5	269	1806	1818	1828	167	1726.5	1742.5	1730	1739	1765	1754.5	1800.5	1831	1787.5	215	1765.5	78	1780	105	1774	99	1783.5	1784	1798.5	405	1788	1841.5	1780	1778	1772	1763	1779	1716.5	1787	1715.5	1817	1787.5	1805	1686.5	1751.5	202	1787.5	1775	1838	1809.5	1707	1751	1741	1799	1777	1786.5	1816	1804.5	1756.5	1772	1808	1776	1744.5	1740.5	1757.5	1747	164	1753.5	1748	1774	1722.5	1734	1767	1811.5	444	1802	1803.5	1772.5	1806.5	1823	1818.5	1833	1830	1847.5	1797.5	1785	1756	55	1803.5	1722.5	1805.5	1812	1801	124	1811.5	1792	1760.5	1797.5	1756	1779.5	1753.5	1769.5	1790	1796.5	1783.5	1821	1838.5	1826.5	1764.5	1797.5	1820.5	1779	1792	1784	1773	1782	1792	1764.5	1754	1825.5	397	378	1844	1873	1768.5	1791	1820	1796	1799.5	1796.5	1844	1835	1791	1787	1792.5	1771.5	1852.5	1771.5	1800	1828	1837	1812	1828.5	1833.5	234	1785	1790	1831	1807.5	1823.5	1787.5	1750	1822.5	1777	1818	1815.5	1828	1833.5	503	1806.5	1870.5	1849.5	1871	1854	1893	1816.5	1772	1849.5	1809.5	1862.5	1803.5	1831.5	1835	1791	1786	89	1785.5	1822	1778.5	1817.5	1812.5	1789	1761.5	1757	1776	1810.5	1773.5	1855.5	1851.5	91	1766.5	1767	1751	1768.5	1768	1808	1747	1815	1765	1849	1842	391	1775	1781.5	1803	1767	1804	1761.5	1772	1751.5	207	1749.5	1770	1765	1735	205	1807	1779	1778	1798	242	1792.5	1810	1791	1789	1801.5	1800.5	243	262	1822.5	1753	1807	1788	1817.5	1771.5	1753.5	1796	1810	1815.5	1823.5	1848	1794.5	1811	1829.5	1791	404	1766.5	1785	1777	1800	1822	1788	1809	1771	1796.5	1801	1773.5	1804.5	1813.5	1808	1824	1829.5	1760	1819	1847	1811	1865.5	1786.5	1824.5	1804.5	1848	1799.5	1787	1834.5	1797	1828	1851.5	1807.5	387	1798.5	1788	1783.5	1802.5	1827	1810.5	1789	1790	1810	1833	1813.5	1808	288	101	362	1765	1766	1795	1765.5	1780	1781	1799.5	1855.5	1789.5	1867.5	1871	1839.5	1793	1854.5	1851.5	1859	1802.5	1804	1784.5	1762	1819.5	1781.5	1861	1832	1793.5	1755.5	1806.5	1795.5	1826	1817.5	1806.5	1856.5	1793.5	1791.5	1778	1768.5	1848.5	1820	1869.5	1892	1829	1769.5	1783	1760.5	1827	1768	1864	1762	1895.5	1848.5	1864	276	1836.5	1864.5	1865.5	1848.5	1837.5	1827.5	1903	1860.5	1819	1823.5	1817	1829.5	1768.5	1827.5	1826	1832	1875	1784	1786.5	1840.5	1872.5	1884	604	1883.5	1783.5	89	1790.5	1819	1795	1820	1780	1774.5	1805.5	1774	1772	1781	1773	1822.5	1764	1806	1821	1776.5	1783	1819.5	1780.5	1743	1749.5	1732	1843.5	1796.5	1828	1835	1845.5	1807.5	1838.5	1848	1801.5	1784.5	1781	389	1755	1753	1809.5	1801	1832	1747	1821.5	1835	1833.5	1845	244	1924	1809.5	1836	1798.5	1774.5	1826.5	1825	1875	1850.5	1832.5	1799.5	1837	1785.5	1820.5	472	1832.5	1836	1781.5	1798.5	1789	1869	1836.5	1832	1808.5	1833.5	1817	1840.5	1835.5	1786	1829	1777.5	1794	1787	1823.5	1790.5	1813.5	1772	1741	1782.5	1816	1795	1845	131	1808.5	1831	1891	1833.5	1871	1830	1855.5	1823.5	1774	396	1812.5	318	1820.5	417	1842	1799.5	1766.5	1835.5	1787	1819.5	1793.5	1799.5	1808	1802.5	1781.5	1794	302	330	362	1817.5	1782.5	1778.5	1798	1797.5	1809.5	1775.5	1757	1825.5	1773.5	1825.5	1828	1834.5	1833	1782.5	1760.5	1748	1762	1769.5	1769	1777	1827	1758	1754	1764.5	1758	1780.5	285	1725	1735	1801	1802.5	1768.5	1784	1780	1785.5	1777.5	1776	1783	1819	1807.5	1836	1801	278	1751.5	1757.5	1798.5	1820.5	1802	1844.5	1788.5	184	1780	1808.5	1765	1793	1780	1786	1836	1836	1827	1801	1858	1801	76	1794	581	1838
miRNA_miR-3175	1797	1758.5	410	1805.5	1830	1782.5	1833	1855.5	1826	1762	410	104	1834.5	1808.5	1806	1799	1789	1775.5	1774.5	1793.5	94	1800	459	215	1853.5	1837.5	195	1839.5	1827.5	1838	1839.5	1814.5	1804	1800.5	175	1794.5	1824	1790.5	1786.5	1802	1806	1818	579	302	226	1742.5	1730	1739	488	1754.5	1800.5	134	1787.5	1734.5	1765.5	144	1780	285	1774	1742	228	1784	1798.5	54	1788	1841.5	1780	1778	221	454	488	1716.5	391	1715.5	225	1787.5	1805	1686.5	309	204	1787.5	61	501	146	1707	1751	1741	1799	450	325	204	1804.5	376	1772	1808	288	335	1740.5	1757.5	1747	104	1753.5	42	1774	1722.5	1734	1767	1811.5	1830.5	1802	1803.5	1772.5	277	1823	1818.5	595	254	1847.5	185	1785	276	1769.5	150	1722.5	1805.5	224	1801	1804	250	1792	1760.5	1797.5	422	1779.5	1753.5	463	1790	395	1783.5	1821	200	1826.5	1764.5	1797.5	256	1779	1792	1784	1773	1782	1792	1764.5	1754	1825.5	1838.5	1782.5	181	1873	225	1791	1820	1796	235	1796.5	568	1835	1791	1787	349	1771.5	1852.5	1771.5	1800	1828	1837	1812	110	488	1809.5	1785	1790	1831	1807.5	1823.5	520	1750	1822.5	295	1818	1815.5	1828	266	1804.5	1806.5	1870.5	1849.5	1871	1854	1893	1816.5	1772	1849.5	209	453	458	614	1835	488	1786	1799.5	256	361	1778.5	368	1812.5	341	445	1757	176	1810.5	1773.5	1855.5	1851.5	1806.5	1766.5	1767	1751	262	1768	1808	1747	99	1765	498	346	152	290	1781.5	503	1767	1804	1761.5	1772	1751.5	1763.5	1749.5	1770	1765	1735	1766.5	1807	1779	1778	1798	1794.5	1792.5	391	440	1789	1801.5	1800.5	1749.5	443	561	1753	541	1788	1817.5	119	1753.5	326	1810	137	1823.5	635	1794.5	1811	1829.5	1791	1791.5	1766.5	1785	1777	1800	1822	232	342	365	1796.5	1801	1773.5	1804.5	1813.5	1808	1824	571	1760	1819	1847	1811	1865.5	1786.5	1824.5	1804.5	1848	81	370	1834.5	551	1828	1851.5	105	1780.5	1798.5	1788	1783.5	1802.5	1827	1810.5	1789	1790	474	575	85	1808	1759.5	1785.5	1796	1765	1766	1795	1765.5	1780	1781	533	506	1789.5	1867.5	350	1839.5	496	1854.5	1851.5	1859	1802.5	424	1784.5	1762	1819.5	1781.5	609	1832	1793.5	353	1806.5	1795.5	1826	447	1806.5	578	71	1791.5	166	1768.5	574	1820	1869.5	390	1829	1769.5	1783	198	373	1768	1864	168	243	575	1864	1823.5	1836.5	1864.5	1865.5	1848.5	410	1827.5	1903	1860.5	1819	1823.5	1817	480	1768.5	1827.5	1826	118	538	1784	1786.5	549	1872.5	1884	1881.5	514	1783.5	360	1790.5	1819	1795	1820	1780	1774.5	1805.5	1774	1772	1781	1773	53	1764	1806	1821	1776.5	1783	435	1780.5	1743	1749.5	1732	1843.5	88	1828	511	1845.5	352	602	1848	1801.5	350	1781	1796	1755	1753	1809.5	1801	604	1747	552	1835	1833.5	1845	1872	1924	1809.5	1836	1798.5	136	364	399	650	157	1832.5	1799.5	1837	1785.5	1820.5	1805	323	1836	1781.5	1798.5	315	1869	1836.5	1832	1808.5	1833.5	1817	1840.5	1835.5	289	1829	1777.5	1794	1787	569	268	585	1772	1741	347	1816	1795	1845	1837.5	447	233	1891	1833.5	1871	1830	1855.5	1823.5	464	1843	546	349	1820.5	176	1842	1799.5	1766.5	220	1787	1819.5	1793.5	1799.5	395	516	245	1794	291	420	240	1817.5	273	1778.5	83	1797.5	1809.5	182	1757	295	1773.5	1825.5	363	269	157	1782.5	1760.5	267	1762	1769.5	1769	242	1827	79	1754	345	322	1780.5	1825.5	1725	1735	345	100	239	1784	1780	1785.5	1777.5	1776	276	1819	1807.5	1836	537	1842.5	1751.5	1757.5	1798.5	1820.5	1802	1844.5	1788.5	1802	1780	348	1765	500	1780	1786	353	1836	227	1801	161	359	157	249	1874	1838
miRNA_miR-3176	1797	1758.5	1839.5	1805.5	1830	1782.5	1833	1855.5	1826	1762	245	1842.5	1834.5	1808.5	1806	208	1789	204	1774.5	1793.5	1819.5	1800	427	1782.5	1853.5	1837.5	1824	1839.5	35	1838	486	1814.5	1804	1800.5	1806.5	1794.5	1824	1790.5	1786.5	1802	1806	130	1828	97	1726.5	1742.5	344	369	1765	358	213	1831	1787.5	1734.5	1765.5	1790	1780	1781.5	1774	1742	1783.5	1784	1798.5	1781.5	381	294	263	1778	1772	1763	408	1716.5	1787	1715.5	1817	1787.5	1805	1686.5	1751.5	1776.5	1787.5	1775	1838	1809.5	1707	1751	1741	1799	1777	1786.5	1816	1804.5	1756.5	1772	1808	238	1744.5	1740.5	1757.5	1747	1765.5	1753.5	1748	1774	1722.5	1734	1767	1811.5	1830.5	1802	1803.5	1772.5	1806.5	1823	1818.5	1833	1830	1847.5	1797.5	1785	1756	1769.5	1803.5	1722.5	1805.5	1812	266	1804	93	1792	401	1797.5	1756	1779.5	280	1769.5	1790	438	1783.5	1821	1838.5	1826.5	1764.5	1797.5	1820.5	1779	1792	1784	79	108	1792	1764.5	1754	1825.5	1838.5	1782.5	1844	1873	423	1791	321	1796	52	1796.5	71	449	1791	1787	1792.5	1771.5	1852.5	1771.5	1800	1828	1837	1812	1828.5	1833.5	1809.5	1785	1790	1831	1807.5	1823.5	1787.5	1750	1822.5	1777	1818	1815.5	236	422	1804.5	417	1870.5	481	1871	1854	1893	1816.5	1772	1849.5	1809.5	1862.5	1803.5	1831.5	1835	1791	368	1799.5	1785.5	1822	1778.5	1817.5	1812.5	1789	1761.5	1757	1776	412	1773.5	575	1851.5	1806.5	1766.5	1767	1751	1768.5	1768	1808	1747	1815	1765	1849	1842	1796.5	1775	1781.5	1803	1767	1804	1761.5	1772	1751.5	1763.5	1749.5	1770	1765	1735	1766.5	1807	1779	1778	1798	1794.5	1792.5	1810	1791	1789	1801.5	1800.5	1749.5	132	215	1753	1807	1788	1817.5	1771.5	1753.5	1796	1810	1815.5	1823.5	456	532	1811	1829.5	1791	1791.5	1766.5	374	1777	1800	1822	519	1809	1771	1796.5	1801	1773.5	1804.5	1813.5	1808	1824	1829.5	1760	1819	1847	1811	1865.5	1786.5	391	1804.5	1848	1799.5	1787	156	1797	1828	1851.5	1807.5	1780.5	1798.5	1788	1783.5	1802.5	250	1810.5	1789	1790	1810	1833	1813.5	1808	1759.5	1785.5	1796	1765	1766	1795	360	1780	1781	1799.5	560	1789.5	1867.5	1871	419	1793	1854.5	1851.5	600	1802.5	1804	1784.5	1762	1819.5	1781.5	1861	1832	1793.5	1755.5	1806.5	1795.5	1826	1817.5	1806.5	220	1793.5	1791.5	1778	1768.5	1848.5	1820	351	1892	1829	1769.5	1783	1760.5	1827	1768	1864	1762	1895.5	1848.5	1864	1823.5	1836.5	1864.5	1865.5	1848.5	1837.5	1827.5	1903	317	1819	1823.5	1817	1829.5	1768.5	1827.5	1826	1832	1875	1784	1786.5	1840.5	1872.5	1884	1881.5	1883.5	1783.5	1769.5	1790.5	413	1795	150	1780	1774.5	1805.5	1774	1772	1781	1773	1822.5	1764	1806	250	1776.5	373	1819.5	1780.5	1743	1749.5	1732	440	332	1828	433	1845.5	1807.5	1838.5	1848	477	1784.5	1781	1796	1755	1753	245	1801	1832	1747	1821.5	1835	1833.5	1845	1872	1924	1809.5	1836	1798.5	1774.5	1826.5	1825	1875	1850.5	1832.5	53	1837	214	1820.5	1805	1832.5	285	1781.5	1798.5	1789	1869	1836.5	1832	1808.5	1833.5	1817	1840.5	1835.5	1786	1829	1777.5	1794	1787	1823.5	1790.5	1813.5	1772	1741	1782.5	1816	1795	1845	1837.5	1808.5	1831	1891	1833.5	1871	1830	239	1823.5	1774	1843	1812.5	1802	164	1831	1842	1799.5	1766.5	1835.5	1787	1819.5	1793.5	1799.5	1808	1802.5	1781.5	1794	1778.5	1799	1787	1817.5	1782.5	1778.5	1798	1797.5	206	1775.5	1757	1825.5	1773.5	270	1828	374	304	1782.5	1760.5	1748	1762	1769.5	1769	1777	439	301	1754	458	1758	1780.5	1825.5	373	1735	1801	1802.5	1768.5	1784	1780	1785.5	1777.5	1776	1783	403	1807.5	1836	1801	303	415	1757.5	1798.5	1820.5	1802	1844.5	1788.5	1802	1780	1808.5	1765	1793	1780	1786	1836	1836	1827	1801	1858	1801	1840.5	1794	1874	1838
miRNA_miR-3177-3p	1797	1758.5	197	1805.5	171	1782.5	361	1855.5	1826	1762	1796.5	1842.5	1834.5	1808.5	1806	1799	1789	1775.5	1774.5	1793.5	1819.5	1800	1852.5	1782.5	1853.5	1837.5	1824	1839.5	1827.5	1838	1839.5	1814.5	1804	1800.5	1806.5	1794.5	1824	1790.5	1786.5	1802	1806	1818	1828	1819	1726.5	1742.5	1730	1739	1765	1754.5	1800.5	1831	1787.5	1734.5	1765.5	1790	1780	1781.5	1774	1742	1783.5	141	1798.5	1781.5	1788	1841.5	146	1778	1772	1763	1779	1716.5	451	1715.5	1817	1787.5	1805	1686.5	1751.5	1776.5	1787.5	1775	1838	1809.5	1707	1751	1741	1799	1777	1786.5	1816	1804.5	1756.5	1772	1808	1776	1744.5	1740.5	340	1747	1765.5	1753.5	1748	1774	1722.5	1734	397	1811.5	1830.5	1802	1803.5	1772.5	1806.5	1823	1818.5	1833	1830	1847.5	1797.5	1785	1756	1769.5	1803.5	1722.5	1805.5	1812	1801	1804	1811.5	1792	1760.5	1797.5	1756	1779.5	1753.5	1769.5	1790	1796.5	1783.5	1821	1838.5	1826.5	1764.5	1797.5	1820.5	1779	1792	405	1773	1782	1792	1764.5	1754	1825.5	1838.5	1782.5	1844	1873	1768.5	1791	1820	1796	1799.5	1796.5	1844	1835	1791	1787	1792.5	1771.5	1852.5	1771.5	1800	1828	1837	1812	1828.5	1833.5	1809.5	1785	1790	1831	1807.5	1823.5	455	1750	492	1777	1818	1815.5	1828	1833.5	1804.5	1806.5	1870.5	1849.5	1871	1854	1893	1816.5	1772	1849.5	1809.5	1862.5	1803.5	1831.5	1835	1791	432	1799.5	1785.5	1822	1778.5	1817.5	1812.5	1789	1761.5	1757	1776	1810.5	1773.5	593	1851.5	1806.5	1766.5	1767	216	1768.5	1768	1808	1747	1815	284	1849	1842	1796.5	1775	1781.5	1803	1767	1804	1761.5	1772	1751.5	1763.5	1749.5	1770	1765	1735	1766.5	1807	1779	1778	1798	1794.5	1792.5	1810	249	1789	1801.5	1800.5	352	1753.5	1822.5	1753	278	1788	1817.5	1771.5	1753.5	1796	1810	1815.5	1823.5	1848	1794.5	1811	306	1791	1791.5	1766.5	467	456	1800	1822	243	1809	121	59	1801	1773.5	1804.5	1813.5	1808	1824	1829.5	1760	1819	1847	1811	1865.5	1786.5	1824.5	1804.5	1848	1799.5	1787	1834.5	1797	1828	1851.5	1807.5	1780.5	1798.5	1788	1783.5	1802.5	1827	371	1789	1790	1810	1833	1813.5	1808	1759.5	1785.5	1796	1765	1766	1795	1765.5	1780	1781	1799.5	1855.5	1789.5	258	432	1839.5	1793	1854.5	1851.5	1859	1802.5	1804	1784.5	219	1819.5	1781.5	1861	243	1793.5	1755.5	1806.5	1795.5	1826	1817.5	1806.5	500	1793.5	1791.5	1778	1768.5	1848.5	1820	1869.5	1892	1829	1769.5	1783	1760.5	1827	1768	1864	1762	1895.5	1848.5	1864	424	1836.5	1864.5	1865.5	1848.5	1837.5	1827.5	1903	1860.5	1819	1823.5	1817	1829.5	1768.5	1827.5	1826	1832	1875	1784	1786.5	1840.5	482	1884	1881.5	1883.5	1783.5	1769.5	1790.5	1819	1795	1820	1780	1774.5	1805.5	1774	1772	365	1773	1822.5	1764	1806	1821	1776.5	1783	1819.5	1780.5	1743	1749.5	1732	1843.5	1796.5	1828	1835	207	1807.5	1838.5	1848	1801.5	1784.5	1781	1796	1755	1753	1809.5	1801	1832	1747	1821.5	1835	1833.5	1845	1872	1924	1809.5	1836	1798.5	1774.5	1826.5	1825	1875	1850.5	1832.5	1799.5	1837	1785.5	1820.5	1805	1832.5	1836	1781.5	1798.5	1789	1869	1836.5	128	1808.5	1833.5	1817	1840.5	1835.5	1786	1829	1777.5	1794	1787	1823.5	1790.5	1813.5	1772	1741	1782.5	1816	1795	1845	1837.5	1808.5	1831	1891	1833.5	1871	1830	1855.5	1823.5	125	1843	209	1802	1820.5	414	1842	1799.5	1766.5	1835.5	1787	1819.5	1793.5	1799.5	1808	423	1781.5	344	1778.5	1799	1787	1817.5	1782.5	1778.5	1798	1797.5	1809.5	1775.5	381	1825.5	260	1825.5	1828	1834.5	1833	310	1760.5	1748	1762	1769.5	1769	1777	1827	1758	1754	1764.5	1758	1780.5	1825.5	1725	1735	1801	1802.5	1768.5	1784	1780	59	1777.5	1776	1783	1819	1807.5	1836	229	1842.5	1751.5	1757.5	1798.5	1820.5	1802	1844.5	1788.5	1802	1780	1808.5	1765	1793	1780	1786	1836	1836	1827	1801	1858	351	1840.5	237	68	69
miRNA_miR-3177-5p	1797	1758.5	1839.5	1805.5	365	1782.5	1833	1855.5	1826	1762	281	1842.5	1834.5	1808.5	1806	1799	1789	1775.5	315	1793.5	1819.5	1800	1852.5	1782.5	1853.5	423	1824	1839.5	56	35	267	294	158	1800.5	60	1794.5	104	1790.5	146	1802	47	1818	1828	1819	1726.5	1742.5	1730	1739	194	1754.5	1800.5	1831	1787.5	1734.5	1765.5	1790	1780	1781.5	1774	1742	1783.5	1784	1798.5	1781.5	1788	1841.5	1780	1778	1772	1763	1779	1716.5	1787	275	1817	1787.5	1805	1686.5	1751.5	1776.5	1787.5	1775	1838	1809.5	1707	1751	1741	1799	1777	1786.5	1816	66	1756.5	1772	472	1776	1744.5	1740.5	1757.5	1747	1765.5	1753.5	1748	1774	1722.5	1734	1767	151	1830.5	1802	308	1772.5	156	86	398	1833	168	1847.5	1797.5	1785	1756	1769.5	1803.5	1722.5	1805.5	1812	1801	1804	1811.5	1792	1760.5	1797.5	1756	1779.5	1753.5	414	1790	1796.5	1783.5	1821	1838.5	290	1764.5	1797.5	1820.5	1779	1792	1784	184	1782	1792	1764.5	193	1825.5	1838.5	1782.5	1844	1873	1768.5	1791	1820	1796	1799.5	1796.5	1844	1835	1791	1787	1792.5	1771.5	1852.5	1771.5	521	1828	363	224	1828.5	1833.5	1809.5	1785	1790	505	1807.5	1823.5	1787.5	1750	88	1777	1818	1815.5	459	272	1804.5	281	1870.5	325	1871	1854	1893	237	1772	1849.5	1809.5	1862.5	1803.5	1831.5	1835	1791	1786	1799.5	1785.5	1822	1778.5	1817.5	1812.5	256	1761.5	1757	314	1810.5	131	163	149	1806.5	1766.5	1767	1751	356	1768	1808	150	1815	1765	1849	432	1796.5	1775	1781.5	1803	1767	1804	1761.5	1772	1751.5	393	1749.5	1770	1765	415	1766.5	1807	1779	1778	1798	1794.5	1792.5	560	1791	1789	1801.5	1800.5	1749.5	1753.5	1822.5	1753	1807	1788	1817.5	1771.5	1753.5	1796	1810	1815.5	1823.5	349	1794.5	1811	1829.5	438	326	1766.5	1785	1777	1800	1822	1788	1809	1771	1796.5	1801	1773.5	1804.5	1813.5	1808	1824	1829.5	1760	482	1847	1811	169	1786.5	286	1804.5	1848	1799.5	1787	1834.5	1797	1828	1851.5	1807.5	1780.5	1798.5	132	1783.5	1802.5	1827	1810.5	1789	1790	1810	1833	1813.5	377	1759.5	349	1796	1765	1766	1795	1765.5	146	326	222	1855.5	1789.5	1867.5	1871	1839.5	1793	1854.5	352	1859	1802.5	1804	277	1762	241	1781.5	1861	1832	1793.5	1755.5	1806.5	1795.5	1826	1817.5	1806.5	463	521	1791.5	1778	1768.5	1848.5	1820	317	468	180	172	152	1760.5	105	1768	270	1762	1895.5	1848.5	1864	1823.5	1836.5	1864.5	1865.5	1848.5	428	1827.5	1903	285	1819	1823.5	1817	1829.5	1768.5	1827.5	106	1832	168	1784	1786.5	1840.5	75	77	111	89	1783.5	1769.5	1790.5	1819	1795	1820	1780	1774.5	1805.5	1774	329	1781	1773	1822.5	1764	547	1821	1776.5	1783	1819.5	1780.5	1743	1749.5	1732	1843.5	1796.5	98	1835	1845.5	1807.5	1838.5	1848	1801.5	1784.5	226	395	1755	1753	272	1801	1832	1747	1821.5	1835	1833.5	295	1872	1924	1809.5	594	161	394	1826.5	1825	379	1850.5	383	1799.5	1837	1785.5	1820.5	1805	1832.5	1836	230	1798.5	1789	1869	1836.5	1832	1808.5	1833.5	1817	1840.5	1835.5	1786	106	1777.5	1794	1787	274	1790.5	1813.5	276	1741	1782.5	231	1795	1845	541	486	512	541	314	1871	1830	251	1823.5	1774	1843	1812.5	1802	395	1831	1842	398	485	1835.5	1787	1819.5	1793.5	482	1808	1802.5	1781.5	422	1778.5	1799	1787	1817.5	1782.5	1778.5	1798	1797.5	1809.5	1775.5	1757	1825.5	1773.5	1825.5	1828	1834.5	468	1782.5	1760.5	1748	212	1769.5	1769	290	433	300	1754	1764.5	1758	1780.5	1825.5	1725	149	1801	1802.5	47	1784	73	87	62	249	1783	1819	1807.5	1836	1801	1842.5	1751.5	1757.5	1798.5	1820.5	1802	1844.5	1788.5	1802	1780	1808.5	97	1793	1780	1786	116	101	1827	1801	1858	1801	1840.5	1794	1874	1838
miRNA_miR-3178	1797	1758.5	546	197	1830	46	1833	559	1826	1762	392	1842.5	1834.5	1808.5	1806	1799	362	149	1774.5	29	74	67	1852.5	191	1853.5	1837.5	1824	452	468	1838	1839.5	1814.5	1804	1800.5	1806.5	1794.5	1824	1790.5	1786.5	1802	344	1818	1828	146	1726.5	1742.5	375	1739	1765	116	1800.5	1831	1787.5	308	479	1790	1780	493	1774	1742	1783.5	1784	1798.5	434	134	175	1780	1778	371	112	1779	1716.5	1787	1715.5	1817	1787.5	1805	1686.5	354	1776.5	1787.5	1775	1838	1809.5	214	1751	156	1799	1777	1786.5	269	308	1756.5	1772	401	1776	1744.5	1740.5	1757.5	1747	1765.5	1753.5	1748	1774	1722.5	1734	1767	472	1830.5	1802	1803.5	1772.5	343	200	1818.5	1833	227	1847.5	1797.5	1785	1756	1769.5	1803.5	77	150	68	281	1804	1811.5	215	1760.5	1797.5	1756	1779.5	143	1769.5	1790	1796.5	1783.5	1821	1838.5	603	159	1797.5	232	1779	118	1784	1773	1782	426	1764.5	1754	129	524	357	359	105	1768.5	374	34	119	33	286	38	1835	87	1787	1792.5	270	1852.5	154	1800	1828	1837	1812	478	566	161	1785	173	1831	1807.5	416	223	67	1822.5	92	1818	1815.5	1828	1833.5	251	1806.5	1870.5	1849.5	1871	1854	1893	1816.5	1772	1849.5	1809.5	1862.5	1803.5	1831.5	535	1791	296	1799.5	1785.5	1822	1778.5	1817.5	1812.5	1789	1761.5	1757	1776	1810.5	1773.5	1855.5	268	231	237	1767	1751	1768.5	1768	1808	1747	1815	1765	378	1842	1796.5	1775	1781.5	1803	1767	1804	1761.5	1772	1751.5	88	1749.5	1770	1765	1735	1766.5	1807	225	1778	243	1794.5	1792.5	1810	1791	1789	1801.5	1800.5	1749.5	1753.5	394	1753	1807	1788	1817.5	1771.5	1753.5	1796	1810	1815.5	1823.5	379	1794.5	250	1829.5	65	1791.5	219	1785	1777	1800	1822	1788	1809	1771	1796.5	125	1773.5	322	1813.5	1808	1824	238	1760	1819	1847	133	1865.5	1786.5	1824.5	1804.5	411	1799.5	1787	1834.5	1797	1828	1851.5	1807.5	75	1798.5	398	431	80	1827	1810.5	241	1790	1810	1833	1813.5	1808	276	1785.5	1796	1765	392	1795	1765.5	1780	1781	1799.5	1855.5	1789.5	1867.5	1871	1839.5	1793	1854.5	1851.5	1859	1802.5	437	130	1762	552	266	1861	1832	1793.5	1755.5	1806.5	1795.5	1826	1817.5	1806.5	1856.5	140	1791.5	89	1768.5	1848.5	1820	1869.5	1892	457	1769.5	1783	1760.5	1827	1768	1864	1762	1895.5	1848.5	518	1823.5	507	1864.5	1865.5	331	1837.5	1827.5	192	1860.5	107	1823.5	1817	491	183	156	1826	530	1875	1784	1786.5	292	358	1884	1881.5	1883.5	1783.5	1769.5	1790.5	1819	1795	188	383	1774.5	1805.5	150	1772	153	1773	1822.5	1764	1806	572	1776.5	450	1819.5	493	1743	1749.5	357	1843.5	1796.5	1828	465	1845.5	257	1838.5	1848	1801.5	82	1781	289	1755	304	1809.5	1801	135	291	1821.5	1835	1833.5	309	1872	1924	1809.5	506	1798.5	255	1826.5	268	1875	1850.5	1832.5	1799.5	1837	143	1820.5	1805	1832.5	1836	1781.5	1798.5	1789	1869	535	1832	1808.5	1833.5	1817	1840.5	1835.5	1786	115	1777.5	164	1787	1823.5	1790.5	278	395	1741	1782.5	1816	1795	249	1837.5	1808.5	1831	303	1833.5	1871	1830	352	1823.5	1774	1843	1812.5	1802	1820.5	1831	519	70	110	1835.5	1787	141	1793.5	1799.5	1808	1802.5	1781.5	1794	1778.5	1799	1787	439	1782.5	74	1798	1797.5	1809.5	1775.5	1757	1825.5	390	1825.5	1828	1834.5	551	1782.5	1760.5	1748	1762	1769.5	1769	1777	1827	1758	178	315	129	1780.5	1825.5	1725	1735	1801	1802.5	140	63	1780	1785.5	1777.5	1776	1783	1819	1807.5	1836	1801	1842.5	1751.5	125	1798.5	576	1802	1844.5	148	366	1780	1808.5	345	1793	111	236	1836	1836	1827	1801	1858	1801	1840.5	1794	1874	1838
miRNA_miR-3179	353	1758.5	1839.5	1805.5	1830	1782.5	1833	1855.5	1826	1762	414	1842.5	466	1808.5	1806	1799	1789	1775.5	365	461	338	1800	1852.5	1782.5	1853.5	1837.5	1824	271	1827.5	1838	1839.5	1814.5	1804	1800.5	1806.5	1794.5	499	1790.5	1786.5	1802	1806	1818	1828	1819	1726.5	1742.5	1730	1739	1765	1754.5	545	206	1787.5	1734.5	1765.5	1790	1780	98	1774	1742	1783.5	1784	1798.5	1781.5	1788	1841.5	1780	1778	1772	1763	1779	1716.5	1787	1715.5	476	1787.5	1805	1686.5	1751.5	1776.5	1787.5	320	1838	1809.5	1707	1751	1741	1799	1777	1786.5	1816	1804.5	1756.5	1772	1808	1776	1744.5	1740.5	1757.5	1747	433	1753.5	1748	303	1722.5	1734	1767	1811.5	1830.5	1802	1803.5	1772.5	354	251	1818.5	1833	1830	1847.5	336	1785	1756	1769.5	1803.5	1722.5	1805.5	1812	1801	1804	42	1792	1760.5	1797.5	1756	1779.5	1753.5	1769.5	1790	1796.5	1783.5	1821	237	1826.5	1764.5	1797.5	1820.5	1779	1792	1784	1773	1782	1792	1764.5	40	127	449	1782.5	1844	412	1768.5	1791	1820	235	1799.5	1796.5	1844	1835	1791	394	1792.5	1771.5	1852.5	1771.5	1800	1828	1837	1812	264	608	1809.5	1785	1790	1831	1807.5	1823.5	1787.5	1750	1822.5	1777	80	1815.5	59	388	1804.5	1806.5	1870.5	1849.5	1871	1854	1893	1816.5	391	1849.5	472	498	1803.5	1831.5	1835	1791	1786	1799.5	1785.5	1822	1778.5	98	1812.5	1789	257	1757	166	1810.5	1773.5	1855.5	1851.5	1806.5	1766.5	1767	1751	101	1768	293	1747	1815	1765	1849	417	1796.5	1775	1781.5	1803	1767	1804	168	401	1751.5	1763.5	1749.5	1770	1765	294	1766.5	1807	1779	1778	1798	1794.5	182	1810	335	1789	1801.5	201	95	1753.5	1822.5	1753	1807	1788	1817.5	1771.5	1753.5	1796	1810	1815.5	1823.5	259	1794.5	307	413	1791	1791.5	258	1785	1777	415	1822	1788	1809	1771	1796.5	1801	293	1804.5	1813.5	1808	1824	1829.5	1760	1819	1847	1811	676	321	1824.5	1804.5	1848	1799.5	1787	1834.5	1797	275	1851.5	1807.5	1780.5	1798.5	1788	1783.5	1802.5	1827	1810.5	198	1790	87	1833	118	1808	1759.5	1785.5	1796	1765	1766	1795	312	121	1781	1799.5	518	1789.5	668	1871	1839.5	320	1854.5	77	1859	155	137	1784.5	1762	345	1781.5	1861	1832	1793.5	1755.5	454	1795.5	1826	1817.5	504	1856.5	1793.5	1791.5	1778	1768.5	1848.5	430	1869.5	1892	416	479	1783	1760.5	1827	1768	1864	1762	1895.5	1848.5	1864	1823.5	1836.5	1864.5	1865.5	1848.5	1837.5	1827.5	1903	1860.5	1819	1823.5	270	1829.5	1768.5	1827.5	1826	1832	1875	1784	1786.5	1840.5	1872.5	163	1881.5	451	1783.5	426	1790.5	1819	1795	1820	1780	329	555	1774	1772	1781	1773	1822.5	1764	1806	1821	1776.5	280	1819.5	1780.5	1743	1749.5	1732	1843.5	81	298	299	1845.5	1807.5	1838.5	1848	1801.5	428	366	1796	1755	1753	1809.5	236	1832	38	522	1835	1833.5	1845	1872	1924	1809.5	549	1798.5	74	1826.5	569	1875	1850.5	1832.5	1799.5	1837	1785.5	1820.5	1805	424	628	1781.5	1798.5	1789	249	1836.5	198	1808.5	537	61	1840.5	414	1786	1829	1777.5	1794	1787	1823.5	1790.5	1813.5	1772	1741	1782.5	1816	1795	1845	1837.5	1808.5	1831	152	474	1871	1830	1855.5	1823.5	1774	1843	1812.5	1802	1820.5	1831	1842	1799.5	1766.5	1835.5	1787	1819.5	1793.5	1799.5	1808	1802.5	1781.5	1794	1778.5	1799	1787	1817.5	1782.5	1778.5	1798	517	1809.5	1775.5	1757	1825.5	1773.5	573	1828	1834.5	1833	1782.5	1760.5	1748	1762	1769.5	85	1777	94	376	1754	1764.5	1758	1780.5	1825.5	1725	1735	482	1802.5	1768.5	1784	1780	1785.5	1777.5	1776	1783	1819	1807.5	1836	1801	1842.5	217	1757.5	1798.5	1820.5	1802	288	1788.5	1802	1780	1808.5	1765	1793	1780	208	1836	1836	1827	1801	348	384	1840.5	1794	1874	449
miRNA_miR-3180	1797	1758.5	1839.5	1805.5	1830	1782.5	1833	1855.5	1826	1762	1796.5	1842.5	1834.5	1808.5	1806	1799	1789	1775.5	1774.5	81	1819.5	89	1852.5	209	1853.5	378	290	106	1827.5	1838	1839.5	1814.5	1804	1800.5	1806.5	1794.5	1824	1790.5	1786.5	1802	1806	1818	1828	1819	1726.5	1742.5	1730	1739	1765	1754.5	1800.5	1831	1787.5	1734.5	1765.5	1790	1780	1781.5	1774	1742	1783.5	1784	1798.5	1781.5	1788	1841.5	1780	1778	1772	1763	1779	1716.5	1787	225	1817	1787.5	1805	1686.5	1751.5	1776.5	1787.5	1775	1838	1809.5	1707	1751	1741	1799	1777	1786.5	1816	1804.5	1756.5	1772	295	1776	1744.5	1740.5	1757.5	1747	1765.5	1753.5	1748	1774	1722.5	1734	452	1811.5	1830.5	1802	543	1772.5	1806.5	463	1818.5	1833	1830	1847.5	1797.5	1785	1756	1769.5	1803.5	1722.5	1805.5	320	1801	1804	1811.5	1792	1760.5	1797.5	1756	1779.5	1753.5	1769.5	1790	1796.5	1783.5	1821	427	137	1764.5	1797.5	1820.5	1779	1792	1784	308	1782	1792	1764.5	1754	1825.5	1838.5	511	1844	1873	1768.5	1791	1820	1796	1799.5	1796.5	1844	1835	1791	1787	1792.5	1771.5	1852.5	281	1800	1828	1837	1812	1828.5	273	1809.5	1785	1790	1831	1807.5	554	1787.5	1750	1822.5	1777	1818	1815.5	1828	1833.5	1804.5	254	1870.5	332	1871	1854	1893	1816.5	1772	1849.5	345	1862.5	1803.5	1831.5	1835	1791	1786	1799.5	1785.5	1822	1778.5	1817.5	1812.5	1789	1761.5	1757	1776	1810.5	1773.5	244	1851.5	518	423	1767	1751	1768.5	1768	1808	416	1815	1765	1849	1842	1796.5	317	1781.5	1803	1767	1804	1761.5	1772	1751.5	1763.5	1749.5	1770	1765	1735	1766.5	1807	1779	1778	1798	1794.5	1792.5	1810	1791	1789	1801.5	142	1749.5	1753.5	1822.5	293	1807	1788	1817.5	1771.5	1753.5	109	1810	1815.5	336	1848	1794.5	1811	1829.5	1791	287	1766.5	1785	226	1800	1822	1788	1809	1771	1796.5	1801	458	1804.5	1813.5	290	1824	1829.5	1760	1819	1847	1811	226	1786.5	1824.5	1804.5	188	203	1787	1834.5	1797	364	551	226	1780.5	113	1788	1783.5	1802.5	1827	1810.5	1789	1790	1810	1833	427	295	1759.5	1785.5	1796	1765	1766	1795	1765.5	1780	1781	1799.5	1855.5	1789.5	1867.5	1871	1839.5	1793	1854.5	1851.5	1859	1802.5	1804	1784.5	1762	1819.5	1781.5	1861	1832	1793.5	1755.5	1806.5	1795.5	1826	1817.5	1806.5	1856.5	1793.5	1791.5	1778	1768.5	634	1820	1869.5	488	1829	1769.5	1783	1760.5	1827	1768	1864	1762	1895.5	1848.5	1864	1823.5	1836.5	1864.5	1865.5	1848.5	1837.5	1827.5	1903	1860.5	1819	1823.5	1817	1829.5	1768.5	1827.5	1826	1832	1875	1784	1786.5	1840.5	1872.5	1884	1881.5	334	1783.5	300	208	1819	1795	1820	1780	1774.5	1805.5	1774	1772	1781	1773	1822.5	1764	1806	1821	1776.5	1783	1819.5	1780.5	1743	1749.5	1732	1843.5	1796.5	1828	1835	1845.5	1807.5	1838.5	636	99	1784.5	1781	1796	1755	1753	1809.5	1801	1832	1747	1821.5	1835	1833.5	1845	1872	1924	1809.5	1836	1798.5	1774.5	1826.5	1825	1875	314	199	1799.5	384	1785.5	1820.5	1805	1832.5	1836	1781.5	1798.5	1789	1869	1836.5	1832	140	1833.5	1817	1840.5	1835.5	1786	1829	484	1794	1787	1823.5	1790.5	1813.5	1772	1741	1782.5	1816	1795	1845	1837.5	1808.5	1831	569	1833.5	1871	1830	1855.5	1823.5	1774	1843	1812.5	1802	1820.5	1831	1842	1799.5	1766.5	1835.5	1787	526	1793.5	450	1808	1802.5	1781.5	1794	1778.5	1799	1787	1817.5	1782.5	1778.5	1798	1797.5	1809.5	1775.5	1757	1825.5	1773.5	1825.5	602	1834.5	1833	231	1760.5	1748	1762	1769.5	1769	1777	1827	1758	1754	1764.5	1758	1780.5	463	1725	1735	1801	1802.5	1768.5	1784	1780	1785.5	197	1776	1783	579	1807.5	1836	1801	638	1751.5	1757.5	302	1820.5	127	1844.5	1788.5	1802	1780	521	1765	1793	1780	263	1836	1836	404	1801	652	1801	1840.5	1794	1874	1838
miRNA_miR-3180-3p	1797	1758.5	1839.5	1805.5	1830	1782.5	1833	1855.5	1826	1762	1796.5	1842.5	1834.5	1808.5	1806	1799	1789	1775.5	1774.5	91	1819.5	112	1852.5	284	358	301	1824	67	1827.5	1838	1839.5	1814.5	1804	1800.5	1806.5	1794.5	1824	1790.5	1786.5	1802	1806	1818	1828	1819	1726.5	1742.5	1730	1739	1765	1754.5	1800.5	1831	1787.5	1734.5	1765.5	1790	1780	1781.5	1774	353	1783.5	1784	1798.5	1781.5	1788	1841.5	1780	1778	1772	1763	1779	1716.5	1787	1715.5	1817	1787.5	1805	1686.5	1751.5	1776.5	1787.5	1775	1838	1809.5	1707	1751	1741	1799	1777	1786.5	1816	1804.5	1756.5	1772	1808	498	1744.5	1740.5	1757.5	1747	1765.5	1753.5	1748	1774	1722.5	1734	1767	1811.5	1830.5	1802	1803.5	1772.5	1806.5	1823	1818.5	1833	1830	1847.5	1797.5	1785	398	207	1803.5	1722.5	1805.5	520	1801	1804	1811.5	1792	1760.5	1797.5	1756	1779.5	1753.5	1769.5	1790	313	1783.5	1821	388	194	1764.5	1797.5	1820.5	1779	1792	1784	110	1782	1792	1764.5	1754	1825.5	1838.5	1782.5	1844	1873	1768.5	330	1820	1796	1799.5	1796.5	1844	1835	1791	1787	1792.5	1771.5	1852.5	1771.5	1800	1828	1837	1812	1828.5	1833.5	1809.5	1785	1790	1831	1807.5	1823.5	1787.5	1750	1822.5	1777	1818	1815.5	1828	1833.5	1804.5	1806.5	1870.5	1849.5	1871	1854	1893	1816.5	1772	1849.5	1809.5	1862.5	1803.5	1831.5	1835	1791	1786	1799.5	1785.5	1822	1778.5	1817.5	1812.5	1789	1761.5	1757	1776	1810.5	1773.5	493	1851.5	1806.5	1766.5	1767	1751	1768.5	1768	1808	1747	1815	1765	1849	1842	1796.5	363	1781.5	1803	1767	1804	1761.5	1772	1751.5	1763.5	1749.5	1770	1765	1735	1766.5	1807	1779	1778	410	1794.5	1792.5	1810	1791	1789	1801.5	184	1749.5	1753.5	1822.5	274	1807	457	1817.5	1771.5	1753.5	106	1810	1815.5	1823.5	1848	1794.5	1811	1829.5	1791	1791.5	327	1785	1777	394	1822	1788	1809	1771	1796.5	1801	1773.5	1804.5	1813.5	1808	1824	1829.5	1760	1819	1847	1811	232	1786.5	1824.5	1804.5	1848	152	1787	1834.5	1797	523	1851.5	1807.5	391	159	1788	1783.5	1802.5	1827	1810.5	1789	1790	1810	1833	1813.5	1808	1759.5	1785.5	1796	1765	1766	1795	1765.5	254	1781	1799.5	1855.5	1789.5	1867.5	1871	1839.5	1793	1854.5	1851.5	1859	1802.5	1804	1784.5	1762	1819.5	1781.5	1861	1832	1793.5	1755.5	1806.5	1795.5	1826	1817.5	1806.5	1856.5	1793.5	1791.5	1778	1768.5	1848.5	475	1869.5	1892	1829	1769.5	1783	1760.5	1827	1768	1864	1762	1895.5	1848.5	1864	1823.5	1836.5	1864.5	1865.5	1848.5	1837.5	1827.5	1903	1860.5	409	1823.5	1817	1829.5	1768.5	1827.5	1826	1832	1875	1784	1786.5	1840.5	1872.5	1884	1881.5	543	1783.5	1769.5	1790.5	1819	1795	1820	1780	1774.5	1805.5	428	1772	1781	1773	1822.5	1764	1806	1821	1776.5	1783	1819.5	1780.5	1743	447	1732	591	510	1828	1835	1845.5	1807.5	1838.5	1848	313	1784.5	1781	1796	1755	1753	1809.5	267	1832	1747	1821.5	1835	1833.5	1845	1872	1924	1809.5	1836	1798.5	1774.5	1826.5	1825	1875	1850.5	1832.5	1799.5	148	1785.5	1820.5	1805	1832.5	1836	1781.5	1798.5	1789	1869	1836.5	1832	182	1833.5	1817	1840.5	1835.5	491	1829	1777.5	1794	487	1823.5	1790.5	1813.5	1772	1741	1782.5	1816	1795	1845	1837.5	148	1831	1891	1833.5	1871	1830	1855.5	1823.5	1774	1843	1812.5	1802	1820.5	1831	1842	1799.5	1766.5	1835.5	1787	499	1793.5	1799.5	1808	1802.5	1781.5	1794	1778.5	1799	1787	1817.5	1782.5	1778.5	1798	1797.5	1809.5	1775.5	1757	1825.5	1773.5	1825.5	600	1834.5	1833	382	1760.5	1748	1762	1769.5	1769	1777	1827	1758	1754	1764.5	1758	1780.5	1825.5	405	1735	1801	1802.5	1768.5	1784	1780	1785.5	409	1776	1783	1819	1807.5	1836	1801	1842.5	1751.5	1757.5	337	1820.5	120	1844.5	476	1802	1780	1808.5	1765	1793	282	78	1836	1836	1827	195	1858	1801	1840.5	521	1874	1838
miRNA_miR-3180-5p	1797	1758.5	1839.5	1805.5	478	1782.5	1833	1855.5	1826	1762	1796.5	582	1834.5	1808.5	543	1799	1789	1775.5	1774.5	1793.5	1819.5	306	1852.5	1782.5	258	1837.5	1824	1839.5	524	595	520	1814.5	560	1800.5	1806.5	1794.5	1824	439	1786.5	1802	1806	525	1828	1819	1726.5	1742.5	1730	1739	1765	445	551	1831	1787.5	1734.5	1765.5	1790	1780	1781.5	1774	410	1783.5	142	371	497	532	1841.5	1780	496	1772	1763	1779	1716.5	1787	1715.5	1817	1787.5	1805	1686.5	1751.5	1776.5	475	1775	1838	168	328	1751	1741	1799	1777	1786.5	1816	1804.5	1756.5	435	1808	1776	1744.5	1740.5	1757.5	1747	1765.5	1753.5	436	1774	1722.5	251	1767	1811.5	585	534	1803.5	1772.5	1806.5	1823	1818.5	1833	1830	1847.5	1797.5	1785	1756	1769.5	1803.5	1722.5	545	511	1801	1804	517	493	1760.5	1797.5	1756	291	1753.5	1769.5	1790	1796.5	373	564	1838.5	1826.5	484	1797.5	1820.5	1779	1792	499	196	1782	1792	1764.5	1754	1825.5	434	1782.5	1844	1873	1768.5	1791	1820	1796	1799.5	1796.5	207	1835	1791	1787	131	1771.5	1852.5	1771.5	1800	1828	1837	1812	591	1833.5	1809.5	1785	1790	1831	1807.5	1823.5	1787.5	1750	1822.5	1777	1818	1815.5	51	1833.5	553	1806.5	1870.5	1849.5	1871	1854	1893	395	1772	611	515	1862.5	171	1831.5	1835	510	1786	1799.5	1785.5	1822	1778.5	1817.5	1812.5	471	1761.5	1757	506	1810.5	1773.5	1855.5	412	1806.5	1766.5	1767	1751	1768.5	1768	340	1747	1815	395	1849	253	1796.5	1775	1781.5	1803	369	1804	1761.5	1772	1751.5	1763.5	1749.5	488	245	1735	1766.5	1807	1779	462	1798	490	355	509	1791	1789	407	1800.5	1749.5	1753.5	281	1753	1807	1788	593	1771.5	1753.5	1796	1810	1815.5	1823.5	1848	1794.5	1811	467	1791	1791.5	1766.5	1785	1777	489	584	1788	1809	302	474	268	1773.5	1804.5	1813.5	561	1824	1829.5	1760	1819	298	1811	183	1786.5	299	1804.5	1848	1799.5	1787	554	514	1828	167	1807.5	494	1798.5	1788	1783.5	1802.5	1827	1810.5	1789	194	192	1833	190	352	442	62	1796	452	1766	1795	489	1780	185	355	1855.5	1789.5	1867.5	1871	344	350	1854.5	1851.5	1859	554	540	1784.5	1762	399	1781.5	1861	1832	1793.5	407	1806.5	1795.5	345	1817.5	500	1856.5	1793.5	254	1778	1768.5	1848.5	1820	1869.5	1892	1829	1769.5	1783	1760.5	1827	1768	1864	317	1895.5	1848.5	1864	1823.5	589	670	1865.5	1848.5	1837.5	1827.5	1903	641	1819	554	401	1829.5	1768.5	528	150	1832	395	1784	1786.5	345	1872.5	1884	1881.5	1883.5	1783.5	367	439	1819	1795	1820	512	1774.5	1805.5	1774	1772	1781	1773	1822.5	1764	555	1821	1776.5	1783	493	420	1743	328	1732	1843.5	310	257	458	1845.5	441	1838.5	1848	1801.5	1784.5	469	1796	244	1753	1809.5	1801	1832	1747	1821.5	1835	345	1845	1872	461	1809.5	125	1798.5	496	1826.5	593	567	1850.5	1832.5	1799.5	1837	522	1820.5	533	1832.5	1836	1781.5	1798.5	1789	73	605	191	1808.5	1833.5	1817	1840.5	1835.5	1786	136	400	1794	1787	1823.5	1790.5	400	1772	1741	1782.5	1816	1795	1845	501	1808.5	1831	1891	429	1871	1830	1855.5	1823.5	246	1843	1812.5	1802	1820.5	598	1842	1799.5	1766.5	616	481	1819.5	1793.5	1799.5	1808	1802.5	1781.5	1794	1778.5	1799	1787	1817.5	1782.5	1778.5	1798	1797.5	1809.5	1775.5	1757	1825.5	1773.5	1825.5	1828	1834.5	1833	1782.5	1760.5	360	1762	1769.5	1769	1777	1827	1758	1754	176	417	1780.5	1825.5	1725	1735	1801	393	468	1784	1780	498	1777.5	1776	1783	1819	86	1836	295	1842.5	1751.5	1757.5	538	1820.5	1802	527	1788.5	1802	1780	1808.5	1765	1793	1780	1786	600	1836	1827	387	1858	1801	318	1794	1874	1838
miRNA_miR-3181	1797	1758.5	1839.5	1805.5	1830	1782.5	1833	1855.5	1826	1762	1796.5	1842.5	1834.5	1808.5	1806	1799	1789	1775.5	1774.5	400	1819.5	1800	1852.5	1782.5	1853.5	1837.5	1824	1839.5	1827.5	1838	1839.5	1814.5	1804	1800.5	1806.5	1794.5	1824	1790.5	1786.5	1802	1806	1818	1828	1819	1726.5	1742.5	1730	1739	1765	1754.5	1800.5	1831	1787.5	1734.5	1765.5	1790	1780	1781.5	1774	1742	1783.5	1784	1798.5	1781.5	1788	1841.5	1780	1778	1772	1763	1779	1716.5	1787	1715.5	1817	1787.5	1805	1686.5	1751.5	1776.5	1787.5	1775	1838	1809.5	1707	1751	1741	1799	1777	1786.5	1816	1804.5	1756.5	1772	1808	1776	1744.5	1740.5	1757.5	1747	1765.5	1753.5	1748	1774	1722.5	1734	1767	1811.5	1830.5	1802	1803.5	1772.5	1806.5	1823	1818.5	1833	1830	1847.5	1797.5	1785	1756	1769.5	1803.5	1722.5	1805.5	1812	1801	1804	378	1792	1760.5	1797.5	1756	1779.5	1753.5	1769.5	1790	1796.5	1783.5	1821	1838.5	1826.5	1764.5	1797.5	1820.5	1779	1792	1784	1773	1782	1792	1764.5	1754	1825.5	1838.5	1782.5	1844	1873	1768.5	1791	1820	1796	1799.5	1796.5	1844	1835	1791	1787	1792.5	1771.5	1852.5	1771.5	1800	1828	1837	1812	1828.5	1833.5	1809.5	1785	1790	1831	1807.5	1823.5	1787.5	1750	1822.5	1777	1818	1815.5	1828	1833.5	1804.5	1806.5	1870.5	1849.5	1871	1854	1893	1816.5	1772	1849.5	1809.5	1862.5	1803.5	1831.5	1835	1791	1786	1799.5	1785.5	1822	1778.5	1817.5	1812.5	1789	1761.5	1757	1776	1810.5	1773.5	1855.5	1851.5	1806.5	1766.5	1767	1751	1768.5	1768	1808	1747	1815	1765	1849	1842	1796.5	1775	1781.5	1803	1767	1804	1761.5	1772	1751.5	1763.5	1749.5	1770	1765	1735	1766.5	1807	1779	1778	1798	1794.5	1792.5	1810	1791	1789	1801.5	1800.5	1749.5	1753.5	1822.5	1753	1807	1788	1817.5	1771.5	1753.5	1796	1810	1815.5	1823.5	1848	1794.5	1811	1829.5	1791	1791.5	1766.5	1785	1777	1800	1822	1788	1809	1771	1796.5	1801	1773.5	1804.5	1813.5	1808	1824	1829.5	1760	1819	1847	1811	1865.5	1786.5	1824.5	1804.5	1848	1799.5	1787	1834.5	1797	1828	1851.5	1807.5	1780.5	1798.5	1788	1783.5	1802.5	1827	1810.5	1789	1790	1810	1833	1813.5	1808	1759.5	1785.5	1796	1765	1766	1795	1765.5	1780	1781	1799.5	1855.5	1789.5	1867.5	1871	1839.5	1793	1854.5	1851.5	1859	1802.5	1804	1784.5	1762	1819.5	1781.5	1861	1832	1793.5	1755.5	1806.5	1795.5	1826	1817.5	1806.5	1856.5	1793.5	1791.5	1778	1768.5	1848.5	1820	1869.5	1892	1829	1769.5	1783	1760.5	1827	1768	1864	1762	1895.5	1848.5	1864	1823.5	1836.5	1864.5	1865.5	1848.5	1837.5	1827.5	1903	1860.5	1819	1823.5	1817	1829.5	1768.5	1827.5	1826	1832	1875	1784	1786.5	1840.5	1872.5	1884	1881.5	1883.5	1783.5	1769.5	1790.5	1819	1795	1820	1780	1774.5	1805.5	1774	1772	1781	1773	1822.5	1764	1806	1821	1776.5	1783	1819.5	1780.5	1743	1749.5	1732	1843.5	1796.5	1828	1835	1845.5	1807.5	1838.5	1848	1801.5	1784.5	1781	1796	1755	1753	1809.5	1801	1832	1747	1821.5	1835	1833.5	1845	1872	1924	1809.5	1836	1798.5	1774.5	1826.5	1825	1875	1850.5	1832.5	1799.5	1837	1785.5	1820.5	1805	1832.5	1836	1781.5	1798.5	1789	1869	1836.5	1832	1808.5	1833.5	1817	1840.5	1835.5	1786	1829	1777.5	1794	1787	1823.5	1790.5	1813.5	1772	1741	1782.5	1816	1795	1845	1837.5	1808.5	146	1891	1833.5	1871	1830	1855.5	1823.5	456	1843	1812.5	1802	1820.5	1831	1842	1799.5	1766.5	1835.5	1787	1819.5	1793.5	1799.5	1808	1802.5	1781.5	1794	1778.5	1799	1787	1817.5	1782.5	1778.5	1798	1797.5	1809.5	1775.5	1757	1825.5	1773.5	1825.5	1828	1834.5	1833	1782.5	1760.5	1748	1762	1769.5	1769	1777	1827	1758	1754	1764.5	1758	1780.5	1825.5	1725	1735	1801	1802.5	1768.5	1784	436	67	1777.5	1776	1783	1819	1807.5	1836	1801	1842.5	1751.5	1757.5	1798.5	1820.5	1802	1844.5	1788.5	1802	1780	1808.5	1765	1793	1780	1786	1836	1836	1827	1801	1858	1801	1840.5	1794	1874	1838
miRNA_miR-3182	1797	1758.5	1839.5	1805.5	1830	1782.5	1833	1855.5	1826	268	316	43	237	94	497	299	1789	59	1774.5	1793.5	1819.5	1800	1852.5	1782.5	271	1837.5	445	1839.5	401	389	287	1814.5	1804	1800.5	1806.5	1794.5	1824	283	1786.5	1802	1806	1818	263	344	1726.5	1742.5	1730	1739	1765	1754.5	1800.5	1831	115	375	95	299	1780	403	442	1742	1783.5	1784	1798.5	263	1788	1841.5	1780	1778	471	1763	1779	1716.5	1787	1715.5	1817	1787.5	1805	1686.5	1751.5	1776.5	1787.5	128	396	330	1707	76	124	1799	427	434	1816	1804.5	1756.5	430	1808	1776	1744.5	1740.5	1757.5	1747	465	1753.5	1748	1774	228	405	1767	56	47	1802	1803.5	1772.5	386	1823	1818.5	395	318	416	1797.5	277	262	1769.5	1803.5	1722.5	1805.5	1812	1801	1804	1811.5	209	1760.5	1797.5	424	190	1753.5	1769.5	270	121	1783.5	1821	1838.5	1826.5	1764.5	1797.5	1820.5	1779	1792	310	1773	1782	1792	1764.5	29	1825.5	109	243	72	126	103	57	1820	106	1799.5	1796.5	1844	102	1791	144	1792.5	96	491	76	1800	1828	1837	466	1828.5	1833.5	1809.5	1785	1790	1831	1807.5	141	188	1750	1822.5	1777	1818	1815.5	518	1833.5	1804.5	1806.5	257	1849.5	1871	1854	722	413	144	657	1809.5	1862.5	1803.5	1831.5	1835	1791	1786	161	1785.5	1822	1778.5	283	460	1789	1761.5	1757	1776	379	1773.5	1855.5	1851.5	1806.5	1766.5	1767	1751	1768.5	1768	1808	1747	330	1765	199	1842	52	1775	1781.5	1803	1767	1804	1761.5	1772	1751.5	395	1749.5	1770	135	1735	1766.5	1807	1779	42	186	399	1792.5	1810	1791	1789	1801.5	1800.5	1749.5	1753.5	1822.5	1753	314	1788	86	1771.5	1753.5	1796	1810	1815.5	1823.5	1848	1794.5	295	1829.5	1791	440	1766.5	1785	437	1800	1822	328	1809	196	1796.5	554	1773.5	1804.5	1813.5	1808	138	1829.5	1760	194	25	448	213	1786.5	277	1804.5	1848	45	1787	111	1797	1828	1851.5	1807.5	308	285	173	190	1802.5	1827	1810.5	1789	1790	1810	1833	1813.5	1808	1759.5	1785.5	1796	1765	1766	1795	1765.5	139	131	1799.5	655	1789.5	1867.5	131	78	104	57	50	78	1802.5	1804	527	1762	1819.5	1781.5	1861	1832	1793.5	430	1806.5	1795.5	1826	1817.5	1806.5	1856.5	211	1791.5	300	1768.5	1848.5	1820	1869.5	145	434	1769.5	1783	1760.5	1827	1768	274	1762	46	1848.5	1864	365	323	1864.5	62	1848.5	449	1827.5	1903	674	1819	1823.5	57	39	442	283	122	163	84	1784	175	173	1872.5	1884	1881.5	627	1783.5	1769.5	1790.5	1819	1795	1820	1780	368	259	1774	1772	1781	1773	1822.5	1764	346	1821	409	1783	1819.5	1780.5	1743	1749.5	1732	1843.5	1796.5	1828	1835	1845.5	1807.5	1838.5	397	1801.5	1784.5	215	1796	1755	326	1809.5	1801	458	143	1821.5	1835	494	1845	186	1924	1809.5	1836	464	1774.5	1826.5	1825	1875	1850.5	1832.5	1799.5	1837	1785.5	1820.5	1805	1832.5	230	235	1798.5	346	461	1836.5	378	114	1833.5	309	1840.5	107	1786	315	444	1794	1787	1823.5	1790.5	583	1772	405	364	1816	307	388	1837.5	353	1831	1891	1833.5	422	310	1855.5	348	1774	98	1812.5	289	1820.5	191	150	217	1766.5	1835.5	67	1819.5	455	1799.5	1808	1802.5	1781.5	188	1778.5	322	1787	1817.5	176	128	74	526	99	206	1757	1825.5	69	583	1828	1834.5	1833	62	1760.5	78	1762	1769.5	1769	1777	564	1758	1754	253	1758	1780.5	1825.5	1725	1735	328	1802.5	1768.5	1784	1780	145	1777.5	1776	1783	374	1807.5	563	1801	1842.5	1751.5	1757.5	1798.5	1820.5	1802	1844.5	1788.5	1802	1780	1808.5	1765	1793	1780	119	1836	1836	1827	1801	1858	1801	1840.5	1794	1874	1838
miRNA_miR-3183	1797	1758.5	1839.5	1805.5	1830	1782.5	1833	1855.5	1826	1762	1796.5	1842.5	1834.5	1808.5	1806	1799	1789	1775.5	1774.5	1793.5	1819.5	1800	1852.5	1782.5	1853.5	292	1824	1839.5	1827.5	1838	1839.5	1814.5	1804	1800.5	1806.5	1794.5	1824	1790.5	1786.5	442	193	1818	1828	1819	1726.5	1742.5	1730	1739	1765	1754.5	1800.5	1831	1787.5	1734.5	1765.5	1790	1780	1781.5	1774	1742	1783.5	1784	1798.5	1781.5	1788	1841.5	1780	1778	1772	265	1779	1716.5	1787	1715.5	1817	375	448	1686.5	1751.5	1776.5	533	1775	1838	1809.5	1707	1751	269	1799	288	210	146	551	1756.5	1772	1808	1776	1744.5	1740.5	1757.5	1747	1765.5	1753.5	1748	1774	1722.5	1734	1767	1811.5	1830.5	1802	1803.5	1772.5	1806.5	1823	1818.5	1833	1830	363	1797.5	1785	1756	1769.5	1803.5	1722.5	1805.5	1812	1801	1804	1811.5	1792	1760.5	1797.5	1756	1779.5	1753.5	1769.5	1790	1796.5	1783.5	1821	1838.5	588	1764.5	1797.5	1820.5	1779	1792	1784	1773	307	1792	1764.5	1754	1825.5	1838.5	1782.5	1844	1873	1768.5	1791	1820	1796	1799.5	1796.5	1844	1835	1791	1787	517	1771.5	1852.5	1771.5	1800	1828	1837	1812	1828.5	1833.5	1809.5	1785	1790	1831	230	1823.5	1787.5	1750	1822.5	1777	1818	1815.5	1828	1833.5	1804.5	1806.5	1870.5	1849.5	1871	1854	1893	1816.5	209	1849.5	1809.5	1862.5	1803.5	1831.5	1835	1791	1786	1799.5	1785.5	1822	1778.5	1817.5	1812.5	1789	1761.5	1757	1776	1810.5	1773.5	1855.5	1851.5	252	1766.5	266	1751	1768.5	1768	1808	1747	253	1765	1849	1842	1796.5	1775	1781.5	1803	1767	1804	1761.5	1772	1751.5	367	1749.5	176	1765	1735	1766.5	1807	1779	507	463	1794.5	1792.5	1810	1791	1789	1801.5	1800.5	1749.5	1753.5	1822.5	1753	1807	1788	1817.5	1771.5	326	1796	1810	1815.5	1823.5	1848	1794.5	503	1829.5	1791	498	1766.5	1785	1777	1800	1822	1788	1809	1771	1796.5	1801	1773.5	281	1813.5	1808	1824	1829.5	1760	1819	1847	1811	1865.5	1786.5	1824.5	1804.5	1848	1799.5	1787	1834.5	1797	1828	1851.5	1807.5	1780.5	1798.5	1788	1783.5	1802.5	1827	1810.5	1789	1790	185	1833	1813.5	1808	1759.5	1785.5	1796	1765	1766	1795	1765.5	1780	1781	1799.5	1855.5	1789.5	1867.5	1871	1839.5	1793	1854.5	1851.5	1859	1802.5	1804	1784.5	1762	1819.5	1781.5	1861	1832	1793.5	1755.5	1806.5	1795.5	1826	1817.5	440	558	1793.5	1791.5	1778	1768.5	1848.5	1820	1869.5	1892	1829	1769.5	1783	1760.5	1827	1768	1864	1762	1895.5	467	1864	1823.5	1836.5	1864.5	1865.5	1848.5	1837.5	1827.5	1903	1860.5	482	346	1817	1829.5	1768.5	1827.5	1826	1832	375	1784	1786.5	1840.5	1872.5	512	1881.5	1883.5	1783.5	1769.5	1790.5	1819	1795	1820	1780	1774.5	1805.5	1774	1772	1781	1773	1822.5	1764	1806	1821	1776.5	1783	1819.5	1780.5	434	1749.5	1732	1843.5	1796.5	1828	1835	1845.5	1807.5	1838.5	1848	1801.5	1784.5	1781	1796	1755	1753	1809.5	1801	1832	372	1821.5	1835	1833.5	1845	1872	1924	1809.5	1836	1798.5	1774.5	1826.5	1825	1875	1850.5	95	1799.5	307	1785.5	1820.5	1805	268	1836	268	1798.5	1789	1869	1836.5	1832	1808.5	1833.5	1817	1840.5	1835.5	1786	1829	1777.5	1794	1787	307	1790.5	1813.5	1772	1741	1782.5	1816	1795	1845	1837.5	366	1831	1891	1833.5	1871	1830	1855.5	1823.5	1774	462	267	1802	1820.5	1831	1842	1799.5	1766.5	1835.5	1787	1819.5	1793.5	1799.5	1808	1802.5	197	1794	231	1799	125	1817.5	301	1778.5	1798	1797.5	1809.5	1775.5	1757	1825.5	1773.5	1825.5	1828	537	1833	1782.5	1760.5	1748	283	1769.5	1769	1777	1827	1758	1754	1764.5	1758	1780.5	1825.5	1725	1735	1801	1802.5	1768.5	314	1780	1785.5	1777.5	1776	1783	1819	1807.5	596	1801	1842.5	1751.5	1757.5	1798.5	1820.5	1802	1844.5	1788.5	1802	1780	1808.5	1765	1793	1780	1786	1836	1836	1827	1801	1858	1801	1840.5	1794	322	1838
miRNA_miR-3184-3p	1797	1758.5	1839.5	1805.5	1830	1782.5	1833	1855.5	1826	1762	1796.5	1842.5	1834.5	1808.5	1806	1799	1789	491	1774.5	1793.5	1819.5	1800	1852.5	1782.5	1853.5	1837.5	1824	130	259	60	1839.5	1814.5	1804	1800.5	1806.5	1794.5	1824	190	1786.5	1802	290	1818	1828	1819	1726.5	1742.5	1730	352	68	193	135	1831	228	1734.5	143	1790	1780	1781.5	412	1742	1783.5	1784	1798.5	1781.5	1788	1841.5	1780	1778	77	1763	191	1716.5	95	1715.5	1817	1787.5	58	1686.5	1751.5	1776.5	1787.5	1775	228	1809.5	1707	1751	1741	1799	1777	1786.5	1816	1804.5	1756.5	1772	1808	1776	1744.5	1740.5	1757.5	1747	1765.5	1753.5	1748	1774	1722.5	1734	472	1811.5	1830.5	1802	1803.5	282	1806.5	1823	1818.5	341	42	41	1797.5	1785	1756	1769.5	1803.5	1722.5	377	189	1801	1804	1811.5	1792	1760.5	1797.5	1756	1779.5	1753.5	1769.5	1790	1796.5	1783.5	1821	1838.5	460	1764.5	1797.5	339	195	1792	1784	1773	1782	1792	376	1754	459	205	1782.5	1844	1873	1768.5	183	1820	78	1799.5	182	257	69	1791	58	1792.5	118	1852.5	98	1800	270	1837	416	1828.5	519	1809.5	1785	1790	182	1807.5	1823.5	1787.5	1750	1822.5	267	1818	1815.5	357	1833.5	1804.5	1806.5	1870.5	1849.5	1871	1854	1893	1816.5	1772	344	1809.5	473	1803.5	1831.5	1835	1791	1786	1799.5	318	1822	126	1817.5	1812.5	1789	1761.5	1757	292	1810.5	1773.5	458	1851.5	65	214	1767	1751	1768.5	165	1808	1747	1815	1765	245	1842	1796.5	1775	1781.5	1803	1767	536	356	1772	1751.5	1763.5	1749.5	1770	1765	1735	1766.5	1807	399	206	202	1794.5	1792.5	1810	1791	1789	394	385	353	1753.5	1822.5	1753	1807	58	1817.5	1771.5	1753.5	1796	1810	1815.5	1823.5	306	1794.5	1811	1829.5	1791	1791.5	1766.5	1785	1777	1800	1822	1788	1809	1771	482	1801	1773.5	1804.5	1813.5	1808	1824	74	1760	1819	1847	1811	1865.5	1786.5	1824.5	1804.5	1848	219	298	365	91	113	1851.5	1807.5	1780.5	1798.5	1788	1783.5	1802.5	258	477	1789	1790	1810	172	513	153	1759.5	198	1796	1765	1766	1795	333	1780	1781	1799.5	1855.5	1789.5	1867.5	1871	378	1793	1854.5	1851.5	1859	1802.5	206	1784.5	1762	1819.5	1781.5	1861	1832	1793.5	1755.5	1806.5	1795.5	1826	1817.5	1806.5	335	1793.5	1791.5	1778	1768.5	1848.5	1820	1869.5	299	1829	1769.5	1783	1760.5	1827	1768	1864	1762	1895.5	378	1864	1823.5	1836.5	1864.5	1865.5	282	1837.5	1827.5	1903	284	1819	1823.5	1817	1829.5	1768.5	1827.5	1826	1832	1875	1784	451	1840.5	1872.5	1884	1881.5	1883.5	1783.5	1769.5	1790.5	1819	1795	1820	1780	120	1805.5	1774	1772	1781	81	1822.5	237	1806	1821	1776.5	1783	1819.5	1780.5	1743	1749.5	1732	1843.5	1796.5	1828	1835	1845.5	1807.5	1838.5	1848	1801.5	87	1781	1796	1755	1753	312	1801	1832	1747	1821.5	1835	1833.5	1845	1872	1924	1809.5	1836	1798.5	1774.5	1826.5	1825	618	1850.5	154	1799.5	1837	1785.5	240	1805	150	327	1781.5	1798.5	1789	1869	1836.5	508	1808.5	1833.5	160	1840.5	1835.5	1786	1829	1777.5	1794	1787	495	212	250	1772	1741	1782.5	320	1795	158	1837.5	1808.5	1831	1891	415	1871	1830	1855.5	449	1774	1843	1812.5	1802	1820.5	1831	1842	1799.5	1766.5	1835.5	1787	1819.5	1793.5	1799.5	1808	1802.5	1781.5	1794	1778.5	1799	1787	1817.5	1782.5	1778.5	1798	1797.5	1809.5	1775.5	336	1825.5	1773.5	1825.5	1828	1834.5	1833	1782.5	1760.5	1748	1762	1769.5	1769	1777	1827	1758	1754	1764.5	1758	1780.5	1825.5	1725	1735	1801	1802.5	1768.5	1784	1780	1785.5	1777.5	1776	1783	1819	296	217	1801	1842.5	1751.5	277	1798.5	1820.5	1802	1844.5	1788.5	1802	1780	1808.5	1765	1793	1780	1786	1836	1836	1827	1801	221	445	1840.5	1794	361	1838
miRNA_miR-3184-5p	1797	259	1839.5	474	1830	1782.5	1833	1855.5	1826	1762	1796.5	1842.5	89	1808.5	421	1799	1789	1775.5	1774.5	1793.5	261	1800	576	1782.5	1853.5	1837.5	1824	1839.5	1827.5	470	1839.5	1814.5	1804	1800.5	1806.5	1794.5	1824	1790.5	1786.5	271	178	1818	1828	1819	1726.5	1742.5	1730	280	1765	1754.5	1800.5	1831	1787.5	1734.5	1765.5	1790	256	304	1774	254	1783.5	1784	1798.5	1781.5	1788	1841.5	1780	1778	1772	1763	1779	1716.5	1787	1715.5	462	1787.5	387	1686.5	1751.5	324	1787.5	356	132	510	343	1751	1741	1799	1777	1786.5	1816	1804.5	1756.5	1772	52	1776	1744.5	1740.5	366	1747	1765.5	264	1748	1774	1722.5	1734	296	189	1830.5	286	1803.5	1772.5	1806.5	1823	1818.5	1833	1830	1847.5	1797.5	1785	1756	1769.5	1803.5	321	1805.5	1812	1801	1804	1811.5	1792	1760.5	1797.5	1756	1779.5	295	484	1790	93	1783.5	313	1838.5	1826.5	1764.5	1797.5	1820.5	198	1792	242	1773	1782	400	1764.5	185	1825.5	1838.5	1782.5	125	529	349	1791	1820	1796	1799.5	1796.5	1844	1835	1791	1787	1792.5	1771.5	1852.5	1771.5	1800	1828	1837	1812	1828.5	534	1809.5	347	1790	287	1807.5	362	1787.5	159	191	1777	1818	1815.5	1828	1833.5	1804.5	1806.5	1870.5	1849.5	657	1854	1893	1816.5	1772	1849.5	1809.5	1862.5	1803.5	1831.5	1835	1791	466	411	1785.5	1822	1778.5	1817.5	1812.5	1789	1761.5	1757	1776	1810.5	1773.5	1855.5	300	1806.5	1766.5	1767	1751	1768.5	1768	1808	1747	1815	1765	271	1842	1796.5	307	1781.5	1803	1767	1804	324	1772	1751.5	407	159	68	1765	366	1766.5	1807	1779	1778	1798	1794.5	1792.5	423	1791	1789	1801.5	1800.5	1749.5	1753.5	157	1753	347	1788	1817.5	1771.5	1753.5	1796	1810	1815.5	333	295	1794.5	1811	216	1791	1791.5	342	329	1777	1800	77	1788	345	1771	546	80	1773.5	1804.5	1813.5	277	1824	168	1760	135	1847	85	1865.5	64	1824.5	84	1848	1799.5	1787	1834.5	1797	1828	1851.5	1807.5	1780.5	1798.5	1788	91	1802.5	1827	1810.5	381	1790	1810	1833	1813.5	1808	1759.5	1785.5	1796	1765	1766	1795	1765.5	1780	1781	375	289	1789.5	652	1871	1839.5	1793	524	1851.5	509	1802.5	1804	1784.5	1762	1819.5	175	1861	1832	1793.5	1755.5	1806.5	1795.5	1826	1817.5	1806.5	1856.5	63	100	56	109	95	85	27	71	1829	1769.5	444	261	59	162	455	341	626	255	73	203	1836.5	496	1865.5	332	535	514	1903	1860.5	1819	1823.5	534	1829.5	1768.5	1827.5	1826	1832	1875	1784	1786.5	1840.5	174	1884	424	642	1783.5	371	1790.5	1819	1795	1820	1780	1774.5	1805.5	1774	1772	1781	1773	1822.5	1764	1806	1821	1776.5	1783	436	274	400	1749.5	404	228	1796.5	1828	1835	1845.5	1807.5	1838.5	517	1801.5	1784.5	1781	1796	1755	1753	1809.5	1801	1832	1747	452	46	389	1845	1872	1924	1809.5	396	1798.5	1774.5	1826.5	1825	1875	1850.5	1832.5	1799.5	1837	107	1820.5	1805	1832.5	1836	1781.5	1798.5	1789	1869	1836.5	1832	1808.5	392	1817	1840.5	1835.5	1786	1829	1777.5	1794	1787	1823.5	1790.5	407	408	1741	1782.5	419	438	58	1837.5	1808.5	543	528	1833.5	1871	1830	1855.5	1823.5	1774	1843	1812.5	1802	1820.5	1831	1842	1799.5	1766.5	415	1787	1819.5	1793.5	1799.5	1808	1802.5	1781.5	150	1778.5	1799	1787	1817.5	1782.5	1778.5	1798	1797.5	1809.5	67	246	1825.5	1773.5	1825.5	1828	355	1833	66	372	1748	1762	1769.5	1769	1777	330	1758	1754	1764.5	1758	1780.5	1825.5	1725	1735	269	1802.5	1768.5	1784	1780	403	457	1776	1783	1819	124	1836	77	1842.5	1751.5	1757.5	1798.5	1820.5	1802	1844.5	1788.5	1802	1780	546	1765	1793	1780	1786	1836	1836	1827	1801	1858	1801	1840.5	420	1874	1838
miRNA_miR-3185	1797	1758.5	236	1805.5	1830	1782.5	1833	1855.5	418	1762	1796.5	107	1834.5	1808.5	1806	1799	1789	1775.5	1774.5	1793.5	1819.5	1800	1852.5	1782.5	1853.5	1837.5	1824	248	1827.5	1838	1839.5	1814.5	1804	1800.5	1806.5	1794.5	1824	1790.5	129	1802	443	1818	209	1819	301	1742.5	1730	1739	1765	1754.5	1800.5	1831	1787.5	1734.5	1765.5	1790	1780	1781.5	1774	1742	1783.5	1784	1798.5	1781.5	1788	314	1780	1778	1772	274	1779	1716.5	1787	1715.5	425	1787.5	1805	1686.5	1751.5	1776.5	1787.5	1775	1838	1809.5	1707	350	1741	544	1777	1786.5	1816	1804.5	1756.5	1772	1808	1776	1744.5	1740.5	1757.5	1747	1765.5	1753.5	1748	1774	1722.5	1734	1767	1811.5	1830.5	419	1803.5	1772.5	1806.5	1823	1818.5	1833	1830	1847.5	1797.5	1785	1756	1769.5	1803.5	1722.5	1805.5	1812	478	1804	1811.5	1792	1760.5	1797.5	1756	1779.5	235	1769.5	1790	1796.5	1783.5	302	1838.5	1826.5	1764.5	1797.5	399	1779	1792	1784	1773	1782	1792	1764.5	1754	1825.5	581	268	449	251	1768.5	314	1820	240	1799.5	1796.5	265	361	1791	1787	1792.5	275	1852.5	1771.5	1800	1828	1837	1812	1828.5	1833.5	1809.5	1785	1790	1831	1807.5	1823.5	1787.5	1750	1822.5	360	333	256	1828	1833.5	1804.5	1806.5	1870.5	1849.5	1871	1854	1893	1816.5	1772	1849.5	1809.5	1862.5	1803.5	383	1835	1791	1786	466	1785.5	1822	280	1817.5	1812.5	1789	1761.5	1757	1776	1810.5	87	1855.5	1851.5	1806.5	1766.5	220	1751	1768.5	1768	1808	1747	1815	1765	1849	393	1796.5	1775	1781.5	1803	1767	1804	1761.5	1772	1751.5	1763.5	1749.5	1770	1765	1735	1766.5	61	1779	1778	1798	316	1792.5	1810	267	1789	1801.5	1800.5	1749.5	1753.5	1822.5	249	1807	1788	1817.5	1771.5	1753.5	1796	264	1815.5	1823.5	1848	1794.5	1811	1829.5	1791	1791.5	1766.5	1785	1777	1800	1822	1788	1809	1771	1796.5	1801	1773.5	1804.5	371	1808	1824	1829.5	1760	1819	1847	480	1865.5	1786.5	1824.5	1804.5	287	1799.5	421	1834.5	1797	270	1851.5	1807.5	1780.5	1798.5	1788	1783.5	1802.5	1827	1810.5	1789	1790	1810	1833	359	1808	1759.5	1785.5	1796	1765	1766	1795	118	1780	1781	1799.5	261	1789.5	1867.5	1871	1839.5	1793	341	1851.5	1859	1802.5	124	1784.5	1762	1819.5	1781.5	1861	1832	1793.5	92	1806.5	371	1826	1817.5	1806.5	1856.5	1793.5	1791.5	1778	1768.5	1848.5	1820	1869.5	1892	1829	1769.5	1783	1760.5	1827	1768	1864	1762	1895.5	1848.5	1864	1823.5	1836.5	1864.5	365	1848.5	1837.5	1827.5	1903	1860.5	1819	320	1817	1829.5	1768.5	1827.5	1826	1832	1875	1784	1786.5	496	1872.5	445	1881.5	1883.5	1783.5	1769.5	1790.5	1819	1795	1820	1780	1774.5	1805.5	1774	1772	1781	1773	1822.5	1764	1806	1821	1776.5	1783	307	1780.5	1743	1749.5	1732	1843.5	1796.5	1828	1835	1845.5	1807.5	1838.5	247	143	1784.5	239	1796	1755	1753	1809.5	1801	361	1747	1821.5	1835	1833.5	1845	1872	1924	497	1836	1798.5	166	1826.5	552	1875	1850.5	1832.5	1799.5	1837	1785.5	1820.5	1805	1832.5	602	1781.5	1798.5	1789	1869	1836.5	1832	1808.5	1833.5	1817	1840.5	169	354	1829	1777.5	1794	1787	1823.5	1790.5	1813.5	1772	1741	1782.5	1816	1795	1845	1837.5	1808.5	1831	1891	1833.5	354	1830	1855.5	1823.5	1774	1843	1812.5	413	1820.5	1831	85	232	1766.5	1835.5	1787	1819.5	1793.5	1799.5	1808	1802.5	1781.5	1794	1778.5	1799	1787	1817.5	1782.5	1778.5	1798	190	172	1775.5	1757	1825.5	1773.5	1825.5	1828	334	1833	1782.5	1760.5	1748	1762	1769.5	209	1777	1827	1758	1754	1764.5	1758	210	1825.5	1725	1735	1801	130	1768.5	204	348	1785.5	1777.5	1776	1783	419	454	1836	1801	1842.5	1751.5	1757.5	344	1820.5	1802	1844.5	1788.5	1802	1780	1808.5	1765	1793	1780	1786	388	1836	1827	1801	1858	549	1840.5	1794	1874	1838
miRNA_miR-3186-3p	1797	1758.5	1839.5	1805.5	1830	1782.5	1833	1855.5	514	1762	1796.5	1842.5	1834.5	1808.5	1806	1799	1789	1775.5	1774.5	1793.5	530	1800	554	1782.5	1853.5	208	1824	1839.5	1827.5	1838	1839.5	1814.5	480	1800.5	1806.5	1794.5	1824	1790.5	1786.5	1802	1806	1818	1828	1819	1726.5	1742.5	1730	1739	1765	1754.5	1800.5	1831	1787.5	1734.5	1765.5	1790	1780	1781.5	1774	1742	1783.5	1784	1798.5	1781.5	1788	1841.5	1780	1778	1772	1763	1779	1716.5	1787	1715.5	1817	1787.5	1805	1686.5	1751.5	1776.5	1787.5	1775	1838	1809.5	1707	1751	1741	1799	1777	1786.5	1816	1804.5	1756.5	1772	1808	1776	1744.5	1740.5	1757.5	1747	1765.5	1753.5	1748	1774	1722.5	1734	1767	1811.5	1830.5	1802	1803.5	1772.5	1806.5	1823	1818.5	1833	1830	1847.5	1797.5	1785	1756	1769.5	1803.5	1722.5	1805.5	1812	1801	1804	1811.5	1792	1760.5	1797.5	1756	1779.5	1753.5	1769.5	1790	371	1783.5	1821	1838.5	1826.5	1764.5	1797.5	1820.5	1779	1792	1784	1773	1782	1792	1764.5	1754	1825.5	1838.5	1782.5	1844	1873	1768.5	1791	1820	260	1799.5	328	1844	1835	1791	1787	1792.5	1771.5	1852.5	1771.5	1800	1828	1837	1812	1828.5	307	1809.5	1785	1790	1831	1807.5	1823.5	1787.5	1750	1822.5	1777	1818	1815.5	411	1833.5	1804.5	1806.5	1870.5	1849.5	1871	1854	1893	1816.5	1772	1849.5	1809.5	1862.5	1803.5	1831.5	1835	1791	1786	1799.5	1785.5	1822	1778.5	1817.5	1812.5	1789	1761.5	1757	1776	1810.5	1773.5	1855.5	1851.5	487	1766.5	1767	1751	1768.5	1768	1808	1747	1815	1765	1849	1842	1796.5	1775	1781.5	1803	1767	1804	1761.5	1772	1751.5	1763.5	1749.5	1770	1765	1735	1766.5	1807	1779	1778	1798	1794.5	1792.5	1810	1791	1789	324	1800.5	1749.5	1753.5	271	1753	101	1788	1817.5	1771.5	1753.5	1796	1810	1815.5	1823.5	1848	1794.5	1811	1829.5	1791	1791.5	1766.5	1785	1777	1800	1822	1788	1809	1771	1796.5	1801	1773.5	1804.5	1813.5	1808	1824	1829.5	1760	1819	1847	1811	260	1786.5	223	1804.5	1848	1799.5	1787	1834.5	1797	1828	1851.5	1807.5	1780.5	516	440	1783.5	218	405	133	1789	1790	1810	1833	1813.5	1808	1759.5	1785.5	1796	1765	1766	1795	1765.5	1780	1781	1799.5	1855.5	1789.5	1867.5	1871	1839.5	1793	1854.5	1851.5	1859	1802.5	1804	1784.5	1762	1819.5	1781.5	1861	1832	1793.5	1755.5	1806.5	1795.5	1826	1817.5	1806.5	1856.5	1793.5	1791.5	1778	1768.5	1848.5	1820	1869.5	1892	1829	1769.5	1783	1760.5	1827	1768	1864	1762	1895.5	1848.5	1864	1823.5	1836.5	1864.5	1865.5	1848.5	1837.5	1827.5	1903	1860.5	1819	1823.5	1817	1829.5	1768.5	1827.5	1826	1832	1875	1784	1786.5	1840.5	142	1884	1881.5	1883.5	1783.5	1769.5	1790.5	1819	1795	199	1780	1774.5	1805.5	1774	1772	339	1773	1822.5	1764	1806	1821	1776.5	1783	1819.5	1780.5	1743	1749.5	1732	1843.5	1796.5	1828	1835	1845.5	1807.5	1838.5	1848	1801.5	1784.5	1781	1796	1755	1753	1809.5	1801	1832	1747	1821.5	1835	1833.5	1845	1872	595	1809.5	1836	1798.5	1774.5	1826.5	1825	1875	1850.5	1832.5	1799.5	1837	1785.5	1820.5	1805	1832.5	1836	1781.5	1798.5	1789	1869	526	1832	161	1833.5	1817	1840.5	1835.5	1786	1829	1777.5	1794	1787	1823.5	1790.5	1813.5	1772	1741	1782.5	1816	1795	1845	1837.5	1808.5	1831	1891	1833.5	1871	1830	1855.5	1823.5	1774	1843	1812.5	1802	1820.5	1831	1842	1799.5	1766.5	1835.5	1787	1819.5	1793.5	1799.5	1808	1802.5	1781.5	1794	1778.5	1799	1787	1817.5	1782.5	1778.5	1798	1797.5	1809.5	1775.5	1757	1825.5	1773.5	1825.5	1828	1834.5	1833	1782.5	1760.5	1748	1762	1769.5	1769	1777	1827	1758	1754	1764.5	1758	1780.5	1825.5	1725	1735	1801	1802.5	1768.5	1784	1780	1785.5	1777.5	1776	1783	1819	1807.5	1836	1801	1842.5	1751.5	1757.5	1798.5	1820.5	1802	1844.5	1788.5	1802	1780	1808.5	1765	1793	1780	1786	1836	1836	1827	1801	1858	1801	1840.5	1794	1874	1838
miRNA_miR-3186-5p	1797	1758.5	1839.5	1805.5	1830	1782.5	1833	1855.5	1826	1762	1796.5	1842.5	1834.5	1808.5	1806	1799	1789	1775.5	1774.5	1793.5	1819.5	1800	1852.5	1782.5	1853.5	1837.5	1824	1839.5	1827.5	1838	1839.5	1814.5	1804	1800.5	1806.5	1794.5	1824	1790.5	1786.5	1802	1806	1818	1828	1819	1726.5	1742.5	1730	1739	1765	1754.5	1800.5	1831	1787.5	1734.5	1765.5	1790	1780	1781.5	1774	1742	1783.5	1784	1798.5	1781.5	1788	1841.5	1780	1778	1772	1763	1779	1716.5	1787	1715.5	1817	1787.5	1805	1686.5	1751.5	1776.5	1787.5	1775	1838	1809.5	1707	1751	1741	1799	1777	1786.5	1816	1804.5	1756.5	1772	1808	1776	1744.5	1740.5	1757.5	1747	1765.5	1753.5	1748	1774	1722.5	1734	1767	1811.5	1830.5	1802	1803.5	1772.5	1806.5	1823	1818.5	1833	1830	1847.5	108	208	1756	1769.5	234	1722.5	1805.5	1812	1801	1804	1811.5	1792	1760.5	1797.5	1756	1779.5	1753.5	1769.5	1790	1796.5	1783.5	1821	1838.5	1826.5	1764.5	1797.5	1820.5	1779	1792	1784	1773	1782	1792	1764.5	1754	1825.5	1838.5	1782.5	1844	1873	1768.5	1791	1820	1796	1799.5	1796.5	1844	1835	1791	457	1792.5	1771.5	1852.5	1771.5	1800	1828	1837	1812	1828.5	1833.5	1809.5	1785	1790	1831	1807.5	1823.5	1787.5	1750	1822.5	1777	510	1815.5	1828	1833.5	1804.5	1806.5	1870.5	1849.5	1871	1854	1893	1816.5	1772	1849.5	1809.5	1862.5	1803.5	1831.5	1835	1791	1786	1799.5	1785.5	1822	1778.5	1817.5	1812.5	1789	1761.5	1757	1776	1810.5	1773.5	1855.5	1851.5	1806.5	1766.5	1767	1751	1768.5	1768	1808	1747	1815	1765	1849	1842	1796.5	1775	1781.5	1803	1767	1804	1761.5	1772	1751.5	227	1749.5	1770	1765	1735	1766.5	1807	1779	1778	412	1794.5	1792.5	1810	1791	1789	1801.5	1800.5	1749.5	1753.5	1822.5	1753	1807	1788	1817.5	1771.5	1753.5	1796	1810	1815.5	1823.5	1848	1794.5	1811	1829.5	1791	488	1766.5	1785	510	1800	1822	1788	1809	1771	1796.5	1801	1773.5	1804.5	1813.5	1808	1824	1829.5	1760	1819	1847	1811	1865.5	1786.5	1824.5	518	1848	1799.5	1787	1834.5	1797	1828	1851.5	1807.5	1780.5	1798.5	1788	1783.5	1802.5	1827	1810.5	502	1790	1810	1833	1813.5	1808	1759.5	1785.5	1796	1765	1766	1795	1765.5	1780	1781	1799.5	235	1789.5	1867.5	1871	1839.5	1793	1854.5	1851.5	1859	1802.5	1804	1784.5	1762	1819.5	1781.5	1861	1832	1793.5	1755.5	1806.5	1795.5	1826	1817.5	1806.5	1856.5	1793.5	1791.5	1778	1768.5	1848.5	1820	1869.5	1892	1829	1769.5	1783	1760.5	1827	1768	1864	1762	1895.5	1848.5	1864	1823.5	1836.5	1864.5	1865.5	1848.5	1837.5	1827.5	1903	1860.5	1819	1823.5	1817	1829.5	1768.5	1827.5	1826	1832	1875	1784	1786.5	1840.5	1872.5	1884	1881.5	1883.5	1783.5	357	1790.5	1819	1795	1820	1780	1774.5	1805.5	1774	1772	1781	1773	1822.5	1764	1806	1821	1776.5	1783	412	1780.5	1743	1749.5	1732	1843.5	1796.5	1828	1835	1845.5	1807.5	1838.5	1848	1801.5	1784.5	1781	1796	1755	1753	1809.5	1801	1832	1747	1821.5	1835	1833.5	1845	1872	1924	1809.5	1836	1798.5	1774.5	1826.5	1825	1875	1850.5	1832.5	1799.5	1837	1785.5	1820.5	1805	1832.5	1836	1781.5	1798.5	1789	1869	1836.5	1832	1808.5	1833.5	1817	1840.5	1835.5	1786	1829	1777.5	1794	1787	1823.5	1790.5	1813.5	1772	329	1782.5	1816	1795	1845	1837.5	1808.5	1831	1891	1833.5	1871	1830	1855.5	1823.5	1774	1843	1812.5	1802	1820.5	1831	1842	1799.5	1766.5	1835.5	1787	1819.5	1793.5	1799.5	1808	1802.5	1781.5	1794	1778.5	1799	1787	1817.5	1782.5	1778.5	1798	1797.5	1809.5	1775.5	1757	1825.5	1773.5	1825.5	1828	1834.5	1833	1782.5	1760.5	1748	1762	1769.5	1769	418	77	1758	1754	1764.5	1758	1780.5	1825.5	1725	1735	1801	158	1768.5	1784	1780	1785.5	1777.5	1776	1783	1819	1807.5	1836	1801	1842.5	1751.5	1757.5	1798.5	1820.5	1802	1844.5	1788.5	1802	1780	1808.5	1765	1793	1780	1786	1836	1836	1827	1801	1858	546	1840.5	1794	1874	1838
miRNA_miR-3187-3p	1797	1758.5	1839.5	1805.5	1830	468	1833	1855.5	1826	1762	1796.5	236	1834.5	211	1806	1799	1789	1775.5	1774.5	254	1819.5	349	615	1782.5	1853.5	1837.5	280	1839.5	443	1838	1839.5	1814.5	1804	1800.5	1806.5	1794.5	1824	409	1786.5	464	1806	1818	1828	1819	1726.5	1742.5	1730	1739	1765	1754.5	408	1831	1787.5	1734.5	1765.5	1790	1780	1781.5	1774	1742	1783.5	1784	1798.5	1781.5	1788	1841.5	1780	1778	417	1763	1779	1716.5	1787	1715.5	1817	1787.5	1805	1686.5	1751.5	1776.5	1787.5	1775	1838	1809.5	1707	1751	376	1799	1777	1786.5	1816	1804.5	1756.5	1772	1808	1776	1744.5	1740.5	1757.5	1747	1765.5	1753.5	1748	300	1722.5	1734	1767	1811.5	1830.5	1802	1803.5	1772.5	1806.5	1823	1818.5	371	1830	1847.5	1797.5	1785	1756	1769.5	1803.5	1722.5	1805.5	1812	1801	1804	1811.5	1792	409	167	1756	1779.5	332	1769.5	1790	1796.5	1783.5	1821	1838.5	1826.5	126	1797.5	1820.5	1779	1792	1784	1773	1782	190	1764.5	1754	1825.5	1838.5	1782.5	1844	1873	1768.5	108	1820	84	1799.5	95	1844	1835	1791	1787	1792.5	1771.5	1852.5	1771.5	1800	1828	1837	1812	1828.5	204	1809.5	191	1790	175	1807.5	1823.5	1787.5	1750	1822.5	1777	517	1815.5	1828	1833.5	1804.5	1806.5	224	384	1871	1854	1893	1816.5	1772	1849.5	1809.5	1862.5	1803.5	1831.5	1835	1791	1786	1799.5	1785.5	1822	187	1817.5	1812.5	1789	263	1757	1776	1810.5	391	514	1851.5	382	1766.5	1767	1751	1768.5	1768	1808	1747	1815	1765	1849	1842	1796.5	1775	1781.5	1803	332	1804	1761.5	1772	1751.5	446	1749.5	108	286	123	1766.5	1807	1779	93	1798	386	423	222	1791	1789	378	94	1749.5	455	1822.5	214	1807	1788	1817.5	1771.5	189	1796	1810	1815.5	1823.5	1848	1794.5	1811	1829.5	1791	1791.5	1766.5	1785	1777	1800	1822	1788	1809	1771	1796.5	1801	1773.5	1804.5	535	1808	1824	1829.5	1760	1819	1847	1811	1865.5	1786.5	1824.5	1804.5	1848	1799.5	1787	1834.5	1797	1828	1851.5	1807.5	1780.5	1798.5	1788	498	1802.5	438	1810.5	1789	450	1810	201	1813.5	209	1759.5	1785.5	1796	1765	1766	1795	1765.5	1780	1781	1799.5	1855.5	1789.5	1867.5	1871	1839.5	1793	197	1851.5	1859	1802.5	1804	1784.5	1762	1819.5	1781.5	1861	1832	1793.5	1755.5	319	1795.5	1826	1817.5	1806.5	1856.5	1793.5	1791.5	1778	1768.5	1848.5	1820	1869.5	1892	268	1769.5	1783	1760.5	1827	1768	531	1762	1895.5	1848.5	1864	1823.5	1836.5	1864.5	87	1848.5	1837.5	1827.5	1903	1860.5	1819	1823.5	1817	1829.5	1768.5	1827.5	1826	1832	480	284	1786.5	1840.5	1872.5	516	1881.5	1883.5	1783.5	1769.5	1790.5	1819	60	1820	112	1774.5	1805.5	1774	1772	1781	1773	1822.5	1764	1806	1821	108	1783	163	425	1743	1749.5	336	1843.5	1796.5	1828	1835	1845.5	1807.5	1838.5	398	1801.5	1784.5	1781	1796	1755	353	1809.5	1801	182	1747	1821.5	1835	1833.5	1845	614	1924	1809.5	1836	1798.5	1774.5	1826.5	1825	311	270	543	1799.5	1837	511	1820.5	1805	1832.5	1836	1781.5	230	1789	1869	1836.5	1832	460	1833.5	1817	1840.5	1835.5	1786	1829	1777.5	1794	258	186	1790.5	1813.5	370	1741	1782.5	522	420	1845	1837.5	1808.5	297	91	141	322	1830	1855.5	1823.5	1774	1843	1812.5	1802	574	512	288	260	1766.5	1835.5	1787	1819.5	1793.5	243	1808	432	1781.5	99	1778.5	122	1787	53	53	1778.5	1798	1797.5	1809.5	1775.5	305	1825.5	1773.5	1825.5	1828	1834.5	1833	1782.5	1760.5	1748	1762	398	1769	1777	1827	1758	1754	1764.5	1758	1780.5	513	113	90	1801	1802.5	352	1784	1780	1785.5	393	263	1783	1819	1807.5	1836	1801	1842.5	1751.5	1757.5	1798.5	1820.5	1802	32	1788.5	1802	1780	1808.5	1765	1793	1780	1786	432	1836	1827	484	155	271	1840.5	1794	1874	1838
miRNA_miR-3187-5p	1797	1758.5	1839.5	484	1830	1782.5	1833	1855.5	1826	1762	1796.5	1842.5	1834.5	1808.5	570	1799	1789	1775.5	481	116	275	1800	1852.5	366	1853.5	1837.5	1824	1839.5	1827.5	1838	1839.5	1814.5	1804	1800.5	1806.5	534	1824	1790.5	1786.5	1802	352	1818	1828	1819	1726.5	1742.5	1730	1739	1765	1754.5	297	1831	1787.5	254	1765.5	306	1780	133	1774	319	1783.5	1784	135	1781.5	199	1841.5	1780	1778	1772	1763	1779	1716.5	1787	1715.5	1817	507	1805	1686.5	1751.5	186	1787.5	1775	1838	1809.5	1707	1751	1741	1799	1777	1786.5	1816	1804.5	1756.5	1772	1808	1776	1744.5	1740.5	1757.5	1747	1765.5	1753.5	1748	178	1722.5	1734	1767	1811.5	1830.5	1802	1803.5	1772.5	1806.5	1823	1818.5	1833	1830	1847.5	1797.5	1785	1756	1769.5	1803.5	1722.5	1805.5	1812	1801	1804	1811.5	1792	1760.5	1797.5	1756	1779.5	1753.5	1769.5	489	1796.5	1783.5	231	1838.5	1826.5	1764.5	1797.5	1820.5	343	1792	1784	1773	1782	1792	1764.5	1754	1825.5	1838.5	1782.5	1844	1873	1768.5	1791	1820	1796	1799.5	1796.5	1844	1835	1791	1787	1792.5	1771.5	1852.5	247	1800	356	1837	1812	375	1833.5	1809.5	1785	1790	1831	1807.5	1823.5	1787.5	1750	1822.5	1777	1818	1815.5	1828	1833.5	1804.5	1806.5	401	1849.5	448	1854	1893	1816.5	1772	1849.5	1809.5	527	1803.5	1831.5	1835	1791	1786	1799.5	1785.5	1822	1778.5	1817.5	1812.5	1789	481	1757	1776	1810.5	1773.5	1855.5	1851.5	1806.5	198	1767	1751	1768.5	1768	1808	1747	1815	1765	1849	1842	1796.5	1775	1781.5	1803	1767	1804	1761.5	1772	1751.5	230	1749.5	1770	1765	107	1766.5	1807	1779	1778	1798	532	1792.5	1810	1791	196	1801.5	1800.5	1749.5	1753.5	1822.5	1753	1807	1788	1817.5	1771.5	431	1796	1810	1815.5	310	1848	1794.5	1811	1829.5	1791	257	1766.5	1785	388	1800	234	1788	1809	1771	1796.5	242	1773.5	368	1813.5	1808	1824	1829.5	1760	316	1847	189	1865.5	1786.5	1824.5	1804.5	1848	1799.5	1787	1834.5	1797	257	640	1807.5	1780.5	1798.5	1788	1783.5	1802.5	1827	1810.5	1789	1790	179	1833	1813.5	1808	1759.5	1785.5	1796	1765	214	1795	1765.5	1780	1781	234	1855.5	1789.5	1867.5	1871	1839.5	1793	1854.5	1851.5	315	1802.5	1804	1784.5	1762	490	1781.5	1861	1832	1793.5	218	1806.5	1795.5	1826	347	1806.5	255	1793.5	1791.5	290	1768.5	1848.5	1820	1869.5	1892	1829	1769.5	284	454	596	1768	1864	1762	1895.5	1848.5	1864	1823.5	1836.5	466	1865.5	1848.5	1837.5	246	1903	1860.5	1819	1823.5	1817	128	1768.5	1827.5	1826	1832	1875	1784	1786.5	543	1872.5	1884	1881.5	360	1783.5	298	1790.5	1819	326	83	1780	1774.5	1805.5	1774	1772	1781	435	1822.5	1764	1806	1821	1776.5	1783	1819.5	1780.5	1743	1749.5	1732	570	1796.5	427	1835	1845.5	1807.5	1838.5	1848	1801.5	1784.5	1781	1796	1755	1753	1809.5	1801	60	1747	41	115	257	1845	1872	1924	1809.5	1836	1798.5	1774.5	1826.5	1825	1875	1850.5	1832.5	1799.5	259	1785.5	1820.5	1805	1832.5	1836	1781.5	1798.5	1789	1869	1836.5	1832	1808.5	247	1817	1840.5	1835.5	1786	1829	1777.5	1794	1787	305	1790.5	1813.5	260	1741	1782.5	1816	1795	371	1837.5	402	1831	1891	1833.5	1871	1830	1855.5	1823.5	1774	1843	1812.5	1802	1820.5	1831	638	442	1766.5	1835.5	1787	1819.5	1793.5	1799.5	521	1802.5	1781.5	1794	1778.5	1799	1787	1817.5	1782.5	270	1798	1797.5	1809.5	1775.5	1757	153	1773.5	1825.5	1828	1834.5	162	1782.5	1760.5	1748	1762	1769.5	1769	228	1827	1758	100	1764.5	1758	1780.5	1825.5	1725	1735	1801	1802.5	1768.5	1784	1780	1785.5	1777.5	1776	450	1819	1807.5	617	1801	1842.5	1751.5	1757.5	1798.5	1820.5	1802	1844.5	1788.5	1802	1780	1808.5	1765	1793	1780	146	1836	1836	1827	1801	1858	1801	1840.5	1794	1874	1838
miRNA_miR-3188	1797	1758.5	1839.5	1805.5	1830	1782.5	1833	1855.5	1826	1762	1796.5	1842.5	490	1808.5	97	60	1789	1775.5	1774.5	1793.5	1819.5	1800	1852.5	1782.5	257	1837.5	1824	1839.5	491	531	1839.5	427	1804	1800.5	1806.5	164	1824	1790.5	1786.5	1802	1806	1818	1828	290	1726.5	1742.5	1730	1739	139	1754.5	1800.5	1831	1787.5	1734.5	1765.5	1790	1780	1781.5	1774	1742	1783.5	249	1798.5	382	1788	276	1780	1778	260	1763	1779	1716.5	1787	1715.5	1817	1787.5	1805	1686.5	1751.5	1776.5	1787.5	1775	1838	408	1707	1751	1741	1799	1777	1786.5	198	1804.5	1756.5	1772	496	1776	92	1740.5	1757.5	1747	1765.5	1753.5	1748	403	1722.5	1734	1767	212	1830.5	1802	1803.5	1772.5	1806.5	1823	1818.5	410	1830	1847.5	415	1785	1756	1769.5	1803.5	1722.5	379	1812	134	377	1811.5	118	1760.5	1797.5	1756	114	1753.5	1769.5	226	1796.5	1783.5	1821	1838.5	407	1764.5	66	1820.5	454	1792	379	1773	291	1792	1764.5	1754	1825.5	1838.5	1782.5	481	1873	1768.5	1791	280	144	1799.5	376	1844	256	1791	107	161	88	1852.5	74	1800	55	1837	1812	1828.5	1833.5	1809.5	1785	1790	1831	1807.5	1823.5	204	1750	185	1777	11	1815.5	86	1833.5	1804.5	356	1870.5	299	1871	130	1893	1816.5	1772	1849.5	1809.5	1862.5	1803.5	1831.5	1835	251	1786	1799.5	1785.5	1822	1778.5	1817.5	239	1789	1761.5	1757	1776	1810.5	1773.5	18	1851.5	317	1766.5	1767	1751	1768.5	1768	1808	1747	421	1765	553	1842	1796.5	1775	449	1803	1767	391	1761.5	268	117	79	1749.5	64	1765	1735	377	1807	1779	1778	1798	69	1792.5	1810	1791	266	1801.5	465	1749.5	1753.5	1822.5	1753	1807	1788	1817.5	1771.5	1753.5	1796	1810	1815.5	1823.5	1848	1794.5	1811	1829.5	1791	1791.5	1766.5	1785	173	1800	1822	1788	245	1771	1796.5	1801	1773.5	1804.5	1813.5	1808	1824	1829.5	1760	1819	1847	1811	1865.5	1786.5	1824.5	1804.5	1848	1799.5	1787	1834.5	1797	192	95	1807.5	1780.5	1798.5	96	1783.5	67	1827	1810.5	88	76	1810	1833	343	470	1759.5	1785.5	1796	1765	1766	1795	138	223	1781	1799.5	1855.5	1789.5	1867.5	1871	458	1793	1854.5	1851.5	1859	1802.5	1804	1784.5	1762	1819.5	1781.5	1861	1832	1793.5	1755.5	1806.5	305	1826	1817.5	1806.5	1856.5	1793.5	1791.5	1778	1768.5	1848.5	1820	1869.5	1892	1829	1769.5	1783	1760.5	1827	325	1864	1762	1895.5	108	1864	1823.5	455	1864.5	1865.5	1848.5	1837.5	1827.5	420	1860.5	1819	1823.5	1817	79	213	297	1826	1832	1875	1784	1786.5	1840.5	1872.5	1884	1881.5	383	1783.5	372	465	1819	1795	1820	1780	1774.5	40	1774	1772	1781	1773	484	1764	1806	1821	117	424	58	403	1743	1749.5	1732	99	342	1828	1835	1845.5	186	1838.5	556	1801.5	242	1781	1796	1755	1753	1809.5	1801	1832	1747	1821.5	1835	1833.5	1845	428	1924	1809.5	1836	1798.5	1774.5	1826.5	151	253	1850.5	111	1799.5	104	229	52	31	120	490	300	198	1789	1869	100	1832	1808.5	1833.5	1817	1840.5	1835.5	1786	1829	1777.5	1794	351	434	252	1813.5	1772	1741	1782.5	1816	1795	1845	1837.5	1808.5	1831	1891	321	1871	1830	627	1823.5	1774	1843	1812.5	1802	1820.5	1831	1842	1799.5	1766.5	1835.5	1787	1819.5	1793.5	1799.5	109	1802.5	73	1794	66	1799	41	1817.5	1782.5	1778.5	212	1797.5	1809.5	345	1757	1825.5	1773.5	1825.5	124	1834.5	1833	1782.5	1760.5	1748	1762	1769.5	117	1777	1827	1758	1754	247	1758	1780.5	245	1725	1735	1801	1802.5	1768.5	1784	1780	1785.5	1777.5	1776	1783	42	1807.5	79	1801	1842.5	1751.5	1757.5	1798.5	462	1802	1844.5	1788.5	1802	1780	1808.5	1765	1793	1780	1786	1836	1836	1827	1801	1858	1801	1840.5	105	1874	1838
miRNA_miR-3189-3p	1797	1758.5	142	1805.5	519	1782.5	93	92	1826	1762	1796.5	1842.5	1834.5	1808.5	1806	1799	1789	1775.5	1774.5	234	1819.5	1800	1852.5	1782.5	483	1837.5	1824	1839.5	152	1838	1839.5	353	1804	1800.5	1806.5	1794.5	1824	1790.5	1786.5	1802	158	205	121	1819	1726.5	1742.5	1730	1739	1765	1754.5	1800.5	1831	1787.5	84	1765.5	66	1780	172	1774	1742	1783.5	1784	1798.5	1781.5	1788	1841.5	1780	1778	1772	1763	1779	1716.5	1787	1715.5	1817	230	1805	1686.5	1751.5	1776.5	1787.5	1775	1838	1809.5	1707	1751	1741	1799	1777	1786.5	1816	1804.5	1756.5	389	168	1776	1744.5	1740.5	1757.5	1747	1765.5	1753.5	1748	1774	1722.5	1734	1767	1811.5	1830.5	1802	1803.5	482	253	1823	1818.5	1833	1830	1847.5	1797.5	1785	1756	1769.5	1803.5	1722.5	1805.5	1812	1801	1804	1811.5	1792	1760.5	1797.5	1756	1779.5	1753.5	1769.5	1790	1796.5	1783.5	1821	546	1826.5	1764.5	1797.5	1820.5	1779	1792	456	1773	1782	1792	1764.5	1754	1825.5	1838.5	1782.5	1844	1873	1768.5	289	338	1796	1799.5	1796.5	1844	1835	1791	1787	1792.5	1771.5	1852.5	1771.5	1800	1828	248	1812	1828.5	1833.5	1809.5	1785	1790	464	1807.5	1823.5	1787.5	1750	1822.5	1777	1818	1815.5	1828	1833.5	1804.5	1806.5	1870.5	1849.5	1871	1854	217	515	1772	1849.5	1809.5	1862.5	1803.5	1831.5	1835	537	1786	1799.5	1785.5	1822	1778.5	218	364	1789	1761.5	1757	1776	1810.5	1773.5	1855.5	1851.5	1806.5	341	1767	1751	1768.5	136	1808	364	1815	1765	1849	1842	253	130	1781.5	1803	1767	1804	1761.5	1772	1751.5	1763.5	1749.5	1770	1765	1735	1766.5	171	1779	1778	1798	1794.5	1792.5	390	1791	1789	1801.5	1800.5	1749.5	1753.5	1822.5	1753	403	1788	421	1771.5	1753.5	1796	1810	1815.5	1823.5	1848	1794.5	1811	1829.5	1791	397	1766.5	1785	466	1800	1822	1788	1809	1771	390	1801	1773.5	268	73	1808	1824	1829.5	257	413	1847	308	1865.5	196	1824.5	1804.5	1848	180	1787	1834.5	284	1828	186	1807.5	1780.5	1798.5	1788	1783.5	1802.5	1827	1810.5	1789	1790	1810	1833	1813.5	1808	1759.5	500	1796	1765	1766	1795	1765.5	312	207	1799.5	1855.5	1789.5	233	1871	1839.5	1793	1854.5	1851.5	1859	214	1804	1784.5	1762	1819.5	1781.5	487	1832	1793.5	1755.5	1806.5	1795.5	1826	1817.5	1806.5	1856.5	1793.5	1791.5	1778	1768.5	1848.5	1820	1869.5	1892	1829	1769.5	1783	1760.5	428	1768	1864	1762	539	1848.5	1864	1823.5	331	1864.5	1865.5	1848.5	1837.5	1827.5	1903	1860.5	1819	1823.5	1817	1829.5	1768.5	1827.5	1826	1832	1875	1784	1786.5	1840.5	1872.5	1884	560	1883.5	1783.5	1769.5	229	1819	1795	1820	420	1774.5	1805.5	1774	1772	1781	1773	1822.5	1764	1806	1821	1776.5	1783	1819.5	1780.5	1743	1749.5	1732	1843.5	1796.5	1828	1835	1845.5	1807.5	1838.5	1848	1801.5	1784.5	1781	1796	1755	1753	469	1801	1832	1747	1821.5	1835	1833.5	1845	1872	1924	527	1836	1798.5	1774.5	1826.5	1825	1875	1850.5	530	1799.5	480	1785.5	1820.5	1805	1832.5	1836	1781.5	1798.5	1789	1869	1836.5	1832	1808.5	541	1817	1840.5	1835.5	1786	1829	1777.5	1794	1787	1823.5	1790.5	1813.5	1772	1741	1782.5	1816	1795	1845	1837.5	1808.5	1831	203	1833.5	1871	1830	1855.5	1823.5	1774	285	1812.5	1802	1820.5	1831	1842	1799.5	1766.5	1835.5	1787	1819.5	1793.5	1799.5	1808	1802.5	1781.5	1794	1778.5	1799	1787	1817.5	1782.5	1778.5	1798	1797.5	1809.5	1775.5	1757	131	320	1825.5	1828	507	1833	1782.5	1760.5	1748	1762	1769.5	1769	1777	542	1758	1754	1764.5	1758	429	1825.5	1725	385	1801	1802.5	1768.5	1784	1780	280	1777.5	1776	1783	1819	1807.5	1836	1801	1842.5	1751.5	1757.5	1798.5	1820.5	1802	373	1788.5	1802	1780	562	1765	1793	1780	1786	1836	1836	1827	1801	1858	1801	1840.5	446	1874	1838
miRNA_miR-3189-5p	1797	1758.5	527	308	1830	1782.5	1833	1855.5	1826	1762	1796.5	1842.5	1834.5	1808.5	1806	189	1789	1775.5	1774.5	1793.5	1819.5	1800	1852.5	1782.5	259	1837.5	1824	1839.5	1827.5	1838	1839.5	1814.5	1804	1800.5	121	1794.5	1824	1790.5	1786.5	287	1806	1818	1828	1819	1726.5	1742.5	1730	1739	1765	1754.5	1800.5	1831	1787.5	1734.5	1765.5	1790	1780	1781.5	1774	1742	1783.5	1784	163	1781.5	1788	1841.5	1780	1778	1772	1763	1779	1716.5	1787	1715.5	1817	1787.5	1805	1686.5	1751.5	1776.5	1787.5	1775	1838	1809.5	1707	1751	1741	1799	1777	1786.5	1816	1804.5	1756.5	1772	1808	1776	1744.5	1740.5	1757.5	1747	1765.5	1753.5	1748	1774	1722.5	1734	1767	1811.5	1830.5	1802	376	1772.5	327	1823	490	1833	1830	1847.5	1797.5	1785	1756	1769.5	1803.5	1722.5	1805.5	1812	1801	1804	1811.5	362	1760.5	1797.5	1756	1779.5	1753.5	1769.5	1790	1796.5	1783.5	1821	1838.5	1826.5	1764.5	1797.5	1820.5	1779	1792	1784	1773	105	1792	1764.5	177	1825.5	1838.5	1782.5	1844	1873	1768.5	332	1820	1796	1799.5	1796.5	1844	1835	342	1787	1792.5	1771.5	1852.5	1771.5	1800	1828	1837	485	485	1833.5	1809.5	1785	1790	1831	1807.5	1823.5	1787.5	1750	1822.5	1777	1818	422	1828	1833.5	267	1806.5	169	1849.5	128	1854	1893	1816.5	1772	1849.5	1809.5	1862.5	1803.5	1831.5	1835	1791	126	1799.5	1785.5	1822	1778.5	1817.5	1812.5	1789	1761.5	395	1776	1810.5	1773.5	1855.5	1851.5	1806.5	1766.5	1767	1751	1768.5	1768	432	1747	1815	1765	1849	1842	1796.5	1775	1781.5	1803	1767	402	1761.5	1772	1751.5	1763.5	1749.5	1770	1765	1735	1766.5	1807	1779	1778	1798	1794.5	1792.5	1810	1791	1789	1801.5	177	1749.5	1753.5	1822.5	1753	1807	1788	1817.5	1771.5	289	1796	1810	1815.5	1823.5	1848	1794.5	138	1829.5	1791	1791.5	1766.5	303	1777	1800	1822	1788	1809	399	1796.5	1801	1773.5	1804.5	501	1808	1824	1829.5	1760	1819	1847	397	542	360	1824.5	1804.5	1848	1799.5	1787	587	1797	1828	1851.5	1807.5	1780.5	1798.5	1788	1783.5	1802.5	486	1810.5	1789	115	1810	207	1813.5	78	1759.5	1785.5	516	1765	1766	1795	1765.5	1780	378	1799.5	1855.5	1789.5	1867.5	1871	1839.5	1793	1854.5	1851.5	1859	1802.5	1804	1784.5	1762	424	1781.5	1861	1832	1793.5	1755.5	1806.5	1795.5	1826	1817.5	1806.5	1856.5	1793.5	1791.5	1778	1768.5	1848.5	1820	568	1892	1829	1769.5	1783	1760.5	1827	1768	1864	1762	1895.5	1848.5	1864	1823.5	1836.5	1864.5	1865.5	1848.5	1837.5	1827.5	1903	1860.5	1819	1823.5	247	1829.5	1768.5	150	218	1832	1875	496	1786.5	1840.5	1872.5	1884	1881.5	1883.5	1783.5	1769.5	1790.5	1819	1795	82	441	1774.5	1805.5	1774	1772	1781	1773	1822.5	1764	1806	1821	1776.5	1783	1819.5	1780.5	1743	1749.5	1732	1843.5	1796.5	1828	232	1845.5	1807.5	1838.5	1848	430	1784.5	1781	1796	1755	1753	1809.5	1801	1832	1747	1821.5	203	1833.5	1845	1872	1924	1809.5	1836	1798.5	1774.5	277	1825	105	497	1832.5	1799.5	201	1785.5	1820.5	1805	212	1836	1781.5	330	1789	1869	1836.5	1832	1808.5	1833.5	1817	1840.5	1835.5	1786	1829	1777.5	1794	1787	380	436	1813.5	1772	1741	1782.5	411	1795	188	1837.5	1808.5	410	76	1833.5	63	1830	558	1823.5	1774	1843	1812.5	1802	1820.5	1831	1842	1799.5	1766.5	1835.5	450	1819.5	1793.5	1799.5	1808	1802.5	1781.5	1794	1778.5	1799	344	1817.5	1782.5	1778.5	47	1797.5	180	104	1757	487	1773.5	111	480	292	1833	1782.5	1760.5	1748	1762	1769.5	1769	1777	1827	1758	1754	1764.5	1758	1780.5	1825.5	1725	1735	241	1802.5	246	1784	1780	1785.5	1777.5	1776	1783	219	1807.5	1836	1801	1842.5	1751.5	1757.5	1798.5	1820.5	162	1844.5	1788.5	1802	1780	1808.5	1765	1793	1780	1786	1836	1836	1827	119	398	1801	1840.5	1794	577	1838
miRNA_miR-3190-3p	1797	1758.5	1839.5	1805.5	1830	1782.5	1833	1855.5	201	1762	409	1842.5	464	466	1806	1799	1789	1775.5	1774.5	1793.5	1819.5	104	1852.5	1782.5	1853.5	1837.5	1824	1839.5	1827.5	1838	1839.5	1814.5	1804	1800.5	1806.5	1794.5	1824	371	1786.5	1802	1806	1818	1828	1819	1726.5	144	1730	83	1765	130	201	212	370	1734.5	115	1790	92	1781.5	127	1742	1783.5	1784	1798.5	1781.5	1788	1841.5	1780	1778	269	1763	1779	1716.5	1787	1715.5	1817	1787.5	98	1686.5	242	1776.5	110	1775	92	412	1707	188	1741	1799	1777	1786.5	1816	1804.5	1756.5	1772	62	66	1744.5	1740.5	1757.5	1747	1765.5	411	1748	109	66	72	73	1811.5	1830.5	1802	1803.5	1772.5	452	1823	1818.5	1833	1830	119	278	1785	1756	1769.5	1803.5	1722.5	1805.5	1812	1801	1804	1811.5	1792	1760.5	1797.5	1756	1779.5	1753.5	1769.5	1790	1796.5	508	335	1838.5	1826.5	442	1797.5	1820.5	1779	1792	1784	1773	1782	1792	1764.5	1754	1825.5	1838.5	1782.5	1844	399	1768.5	1791	1820	1796	1799.5	1796.5	1844	1835	1791	1787	87	1771.5	1852.5	1771.5	1800	117	1837	1812	1828.5	503	1809.5	1785	1790	1831	1807.5	1823.5	1787.5	1750	1822.5	1777	1818	1815.5	1828	56	1804.5	116	1870.5	323	620	1854	1893	1816.5	79	1849.5	1809.5	1862.5	1803.5	1831.5	1835	1791	1786	1799.5	1785.5	1822	1778.5	1817.5	1812.5	1789	304	129	1776	1810.5	1773.5	1855.5	1851.5	1806.5	1766.5	1767	1751	1768.5	1768	1808	1747	1815	307	1849	1842	1796.5	1775	1781.5	1803	1767	1804	274	1772	1751.5	1763.5	1749.5	1770	1765	1735	1766.5	1807	1779	1778	1798	1794.5	1792.5	1810	1791	1789	1801.5	1800.5	1749.5	1753.5	217	1753	1807	1788	1817.5	1771.5	1753.5	1796	518	1815.5	1823.5	1848	1794.5	1811	1829.5	1791	1791.5	1766.5	1785	1777	1800	122	216	1809	1771	1796.5	1801	1773.5	1804.5	1813.5	1808	1824	1829.5	1760	1819	1847	420	1865.5	1786.5	1824.5	1804.5	1848	1799.5	1787	1834.5	1797	1828	1851.5	436	1780.5	1798.5	1788	1783.5	1802.5	1827	1810.5	329	442	1810	1833	1813.5	1808	1759.5	1785.5	1796	1765	1766	1795	1765.5	1780	1781	1799.5	1855.5	235	1867.5	161	207	1793	1854.5	420	510	1802.5	1804	1784.5	1762	1819.5	1781.5	1861	428	1793.5	1755.5	1806.5	1795.5	1826	1817.5	1806.5	650	1793.5	1791.5	500	392	401	1820	389	654	73	247	1783	1760.5	1827	177	1864	1762	654	1848.5	430	1823.5	1836.5	246	1865.5	1848.5	1837.5	1827.5	383	1860.5	179	1823.5	1817	1829.5	1768.5	1827.5	1826	1832	1875	411	1786.5	1840.5	1872.5	433	347	1883.5	1783.5	1769.5	1790.5	261	1795	1820	1780	1774.5	1805.5	1774	1772	384	1773	1822.5	1764	1806	1821	1776.5	1783	1819.5	480	1743	1749.5	1732	1843.5	1796.5	1828	1835	1845.5	1807.5	1838.5	1848	1801.5	1784.5	1781	1796	1755	1753	1809.5	1801	1832	1747	1821.5	1835	1833.5	1845	1872	1924	1809.5	1836	1798.5	1774.5	1826.5	1825	1875	1850.5	538	1799.5	1837	1785.5	1820.5	1805	388	1836	1781.5	1798.5	1789	323	1836.5	1832	301	1833.5	1817	1840.5	239	1786	1829	1777.5	1794	1787	1823.5	1790.5	423	1772	1741	1782.5	1816	1795	1845	1837.5	226	1831	122	1833.5	545	1830	1855.5	1823.5	1774	1843	1812.5	505	1820.5	192	179	1799.5	1766.5	1835.5	1787	1819.5	1793.5	461	1808	1802.5	1781.5	214	1778.5	1799	1787	1817.5	1782.5	1778.5	1798	1797.5	1809.5	1775.5	1757	1825.5	1773.5	345	1828	1834.5	1833	1782.5	1760.5	1748	1762	1769.5	222	1777	1827	1758	1754	1764.5	1758	1780.5	1825.5	1725	1735	1801	1802.5	1768.5	1784	1780	1785.5	1777.5	1776	1783	1819	1807.5	1836	1801	1842.5	1751.5	1757.5	412	1820.5	1802	263	1788.5	1802	1780	1808.5	1765	1793	1780	1786	1836	1836	1827	1801	1858	1801	433	82	1874	1838
miRNA_miR-3190-5p	1797	1758.5	1839.5	1805.5	1830	1782.5	554	1855.5	1826	1762	1796.5	1842.5	1834.5	1808.5	1806	1799	1789	1775.5	1774.5	1793.5	433	1800	326	1782.5	1853.5	1837.5	1824	1839.5	1827.5	1838	1839.5	492	1804	1800.5	1806.5	1794.5	1824	1790.5	1786.5	1802	1806	1818	1828	545	1726.5	231	1730	1739	1765	1754.5	1800.5	1831	1787.5	1734.5	232	172	439	1781.5	1774	1742	1783.5	1784	1798.5	1781.5	1788	92	1780	1778	1772	1763	1779	1716.5	1787	1715.5	1817	1787.5	1805	1686.5	1751.5	1776.5	1787.5	1775	1838	1809.5	1707	1751	1741	1799	1777	1786.5	1816	1804.5	1756.5	1772	1808	1776	1744.5	1740.5	1757.5	1747	1765.5	1753.5	1748	1774	1722.5	1734	1767	1811.5	358	197	1803.5	1772.5	1806.5	280	1818.5	1833	1830	1847.5	1797.5	1785	1756	1769.5	1803.5	1722.5	1805.5	410	417	337	1811.5	1792	1760.5	1797.5	1756	1779.5	1753.5	1769.5	1790	1796.5	1783.5	1821	1838.5	1826.5	1764.5	1797.5	1820.5	1779	1792	232	1773	1782	1792	1764.5	1754	1825.5	206	1782.5	213	1873	1768.5	1791	578	518	1799.5	1796.5	1844	1835	1791	1787	1792.5	1771.5	1852.5	1771.5	1800	395	1837	1812	1828.5	371	1809.5	1785	1790	1831	1807.5	1823.5	228	1750	119	1777	1818	1815.5	1828	1833.5	193	408	1870.5	464	1871	1854	112	1816.5	1772	1849.5	1809.5	1862.5	1803.5	1831.5	1835	1791	1786	1799.5	1785.5	1822	1778.5	1817.5	1812.5	1789	1761.5	1757	332	1810.5	1773.5	1855.5	1851.5	1806.5	1766.5	1767	1751	1768.5	1768	1808	1747	1815	1765	1849	1842	374	1775	1781.5	1803	1767	1804	1761.5	1772	442	1763.5	1749.5	286	1765	1735	1766.5	1807	331	1778	1798	1794.5	1792.5	1810	1791	325	1801.5	1800.5	1749.5	1753.5	1822.5	1753	1807	1788	1817.5	1771.5	1753.5	1796	1810	1815.5	1823.5	464	1794.5	1811	1829.5	480	1791.5	1766.5	1785	1777	1800	471	1788	1809	1771	1796.5	1801	1773.5	1804.5	262	1808	436	277	1760	1819	1847	1811	1865.5	353	1824.5	339	1848	1799.5	1787	429	356	442	1851.5	1807.5	1780.5	1798.5	1788	1783.5	1802.5	334	1810.5	1789	1790	1810	1833	1813.5	1808	212	1785.5	161	1765	1766	1795	1765.5	444	1781	1799.5	437	1789.5	1867.5	1871	1839.5	1793	1854.5	490	1859	1802.5	1804	1784.5	1762	1819.5	1781.5	1861	186	1793.5	1755.5	1806.5	1795.5	1826	1817.5	1806.5	1856.5	1793.5	1791.5	1778	1768.5	1848.5	1820	500	392	1829	1769.5	1783	1760.5	1827	330	1864	1762	1895.5	1848.5	1864	1823.5	1836.5	1864.5	1865.5	1848.5	1837.5	1827.5	1903	1860.5	1819	1823.5	1817	1829.5	370	1827.5	1826	1832	1875	1784	1786.5	1840.5	200	1884	671	1883.5	1783.5	1769.5	1790.5	1819	1795	1820	1780	1774.5	1805.5	1774	1772	1781	1773	1822.5	1764	1806	1821	1776.5	1783	1819.5	1780.5	1743	1749.5	1732	1843.5	1796.5	1828	1835	1845.5	1807.5	1838.5	1848	1801.5	1784.5	1781	1796	1755	1753	1809.5	180	1832	1747	1821.5	1835	414	1845	1872	1924	106	1836	76	1774.5	1826.5	1825	1875	1850.5	1832.5	1799.5	1837	1785.5	249	1805	1832.5	1836	1781.5	1798.5	1789	1869	1836.5	1832	1808.5	1833.5	101	1840.5	1835.5	1786	308	1777.5	1794	1787	1823.5	1790.5	1813.5	1772	1741	1782.5	1816	1795	1845	1837.5	1808.5	1831	1891	1833.5	266	1830	345	1823.5	1774	263	459	1802	1820.5	305	444	1799.5	1766.5	1835.5	1787	1819.5	1793.5	1799.5	1808	1802.5	1781.5	1794	1778.5	1799	1787	1817.5	1782.5	1778.5	1798	1797.5	1809.5	448	213	1825.5	1773.5	1825.5	503	1834.5	1833	1782.5	1760.5	1748	1762	1769.5	1769	1777	1827	1758	1754	1764.5	463	1780.5	1825.5	1725	1735	1801	1802.5	1768.5	434	1780	1785.5	1777.5	1776	1783	1819	1807.5	1836	1801	435	1751.5	1757.5	1798.5	1820.5	1802	1844.5	1788.5	1802	1780	1808.5	1765	1793	385	1786	1836	235	208	309	1858	1801	1840.5	1794	1874	1838
miRNA_miR-3191-3p	437	1758.5	259	1805.5	1830	1782.5	356	572	1826	1762	1796.5	1842.5	420	1808.5	380	216	1789	1775.5	1774.5	438	183	208	1852.5	155	1853.5	172	183	143	1827.5	1838	1839.5	1814.5	1804	1800.5	1806.5	1794.5	1824	1790.5	1786.5	1802	1806	1818	297	1819	1726.5	1742.5	1730	1739	1765	1754.5	1800.5	1831	1787.5	1734.5	1765.5	1790	1780	1781.5	1774	1742	1783.5	1784	1798.5	1781.5	1788	353	1780	1778	1772	1763	1779	1716.5	1787	1715.5	1817	1787.5	1805	1686.5	1751.5	1776.5	1787.5	1775	1838	1809.5	277	1751	1741	1799	1777	1786.5	1816	1804.5	1756.5	1772	1808	1776	1744.5	313	1757.5	1747	1765.5	1753.5	1748	1774	1722.5	1734	1767	301	209	1802	1803.5	1772.5	364	1823	1818.5	1833	1830	1847.5	1797.5	1785	1756	1769.5	355	1722.5	1805.5	1812	463	1804	1811.5	1792	1760.5	1797.5	1756	1779.5	1753.5	1769.5	1790	1796.5	1783.5	344	1838.5	1826.5	1764.5	1797.5	427	1779	322	394	1773	1782	1792	1764.5	1754	100	1838.5	294	1844	1873	1768.5	1791	1820	546	70	1796.5	397	1835	50	95	117	1771.5	425	1771.5	175	1828	1837	242	1828.5	1833.5	1809.5	1785	1790	1831	1807.5	1823.5	211	1750	1822.5	1777	1818	1815.5	1828	1833.5	1804.5	1806.5	147	1849.5	1871	1854	1893	1816.5	1772	285	1809.5	363	1803.5	1831.5	1835	1791	1786	1799.5	1785.5	1822	1778.5	1817.5	1812.5	1789	1761.5	1757	1776	1810.5	1773.5	1855.5	278	1806.5	1766.5	1767	1751	1768.5	1768	1808	1747	1815	1765	1849	1842	1796.5	1775	1781.5	1803	1767	1804	1761.5	1772	1751.5	1763.5	1749.5	1770	488	1735	1766.5	1807	1779	1778	1798	1794.5	1792.5	1810	1791	1789	1801.5	1800.5	1749.5	1753.5	1822.5	1753	1807	1788	1817.5	1771.5	1753.5	245	1810	317	1823.5	1848	1794.5	1811	1829.5	1791	1791.5	1766.5	314	1777	1800	1822	1788	1809	1771	1796.5	1801	1773.5	1804.5	1813.5	1808	469	1829.5	1760	361	252	1811	1865.5	1786.5	1824.5	133	1848	1799.5	1787	1834.5	464	118	132	1807.5	1780.5	1798.5	1788	1783.5	120	1827	1810.5	1789	1790	262	1833	185	1808	217	159	1796	1765	1766	362	1765.5	1780	141	509	1855.5	404	1867.5	429	1839.5	1793	1854.5	1851.5	1859	1802.5	1804	1784.5	102	1819.5	414	1861	1832	386	47	1806.5	85	1826	62	1806.5	1856.5	1793.5	1791.5	1778	1768.5	1848.5	1820	1869.5	1892	1829	1769.5	1783	1760.5	1827	1768	1864	1762	1895.5	1848.5	1864	1823.5	1836.5	1864.5	433	1848.5	1837.5	1827.5	1903	1860.5	41	186	322	1829.5	1768.5	1827.5	1826	1832	586	422	1786.5	1840.5	1872.5	1884	1881.5	1883.5	1783.5	308	1790.5	1819	1795	1820	1780	1774.5	1805.5	120	1772	1781	1773	267	1764	1806	1821	1776.5	1783	1819.5	304	200	1749.5	397	1843.5	1796.5	1828	416	1845.5	1807.5	1838.5	1848	151	1784.5	1781	1796	1755	1753	1809.5	1801	1832	1747	1821.5	1835	1833.5	1845	1872	1924	1809.5	212	1798.5	1774.5	1826.5	1825	1875	1850.5	197	1799.5	171	1785.5	1820.5	1805	1832.5	1836	74	1798.5	1789	47	1836.5	53	100	50	1817	1840.5	115	325	1829	1777.5	414	1787	1823.5	1790.5	1813.5	1772	1741	1782.5	1816	1795	439	1837.5	1808.5	1831	1891	1833.5	1871	1830	1855.5	1823.5	1774	528	1812.5	1802	1820.5	1831	1842	253	1766.5	1835.5	1787	1819.5	376	384	333	345	1781.5	1794	1778.5	1799	1787	1817.5	1782.5	1778.5	1798	1797.5	1809.5	1775.5	1757	1825.5	1773.5	1825.5	1828	1834.5	1833	289	1760.5	1748	1762	1769.5	320	1777	1827	1758	378	1764.5	1758	234	1825.5	1725	1735	1801	1802.5	310	1784	143	1785.5	1777.5	1776	1783	308	1807.5	1836	202	358	1751.5	1757.5	1798.5	1820.5	1802	1844.5	1788.5	1802	1780	1808.5	153	1793	244	1786	1836	328	49	471	371	260	1840.5	1794	1874	1838
miRNA_miR-3191-5p	1797	335	1839.5	1805.5	1830	1782.5	1833	1855.5	493	1762	1796.5	516	1834.5	1808.5	218	1799	1789	1775.5	1774.5	142	115	1800	1852.5	210	1853.5	1837.5	1824	1839.5	1827.5	1838	1839.5	1814.5	1804	1800.5	1806.5	1794.5	1824	1790.5	1786.5	1802	1806	1818	1828	534	1726.5	1742.5	1730	1739	1765	422	1800.5	1831	1787.5	1734.5	1765.5	1790	1780	1781.5	1774	1742	1783.5	1784	1798.5	1781.5	1788	1841.5	359	1778	1772	1763	1779	1716.5	1787	1715.5	1817	1787.5	1805	1686.5	1751.5	1776.5	393	158	1838	1809.5	280	1751	1741	1799	1777	1786.5	1816	1804.5	157	274	1808	1776	1744.5	383	1757.5	1747	1765.5	1753.5	178	1774	1722.5	1734	1767	1811.5	1830.5	1802	1803.5	1772.5	1806.5	1823	1818.5	1833	1830	315	1797.5	111	1756	1769.5	1803.5	1722.5	1805.5	1812	1801	1804	1811.5	414	1760.5	255	1756	1779.5	185	1769.5	1790	1796.5	1783.5	550	39	1826.5	1764.5	1797.5	460	268	241	1784	1773	1782	1792	1764.5	1754	1825.5	1838.5	1782.5	1844	1873	1768.5	1791	1820	420	1799.5	1796.5	618	359	1791	1787	1792.5	1771.5	314	1771.5	1800	1828	1837	1812	1828.5	1833.5	1809.5	1785	1790	1831	1807.5	1823.5	481	1750	1822.5	1777	555	1815.5	1828	1833.5	1804.5	142	1870.5	1849.5	1871	388	709	1816.5	1772	1849.5	271	1862.5	1803.5	1831.5	1835	1791	1786	1799.5	1785.5	1822	1778.5	1817.5	1812.5	1789	1761.5	1757	1776	1810.5	1773.5	1855.5	230	1806.5	1766.5	1767	1751	1768.5	1768	1808	1747	1815	252	1849	1842	1796.5	1775	1781.5	1803	1767	1804	1761.5	1772	1751.5	1763.5	1749.5	1770	1765	1735	1766.5	1807	1779	1778	1798	1794.5	1792.5	1810	1791	1789	1801.5	1800.5	1749.5	1753.5	1822.5	1753	1807	1788	1817.5	1771.5	1753.5	1796	1810	1815.5	1823.5	409	1794.5	1811	1829.5	1791	359	1766.5	1785	430	1800	1822	394	1809	1771	117	1801	1773.5	1804.5	1813.5	1808	1824	1829.5	1760	1819	239	1811	73	1786.5	483	1804.5	237	1799.5	1787	1834.5	1797	1828	1851.5	401	1780.5	1798.5	1788	1783.5	1802.5	1827	1810.5	232	167	295	1833	1813.5	1808	1759.5	1785.5	1796	1765	1766	1795	1765.5	1780	1781	446	1855.5	1789.5	500	1871	1839.5	1793	1854.5	1851.5	1859	1802.5	1804	1784.5	1762	1819.5	1781.5	472	1832	1793.5	1755.5	1806.5	1795.5	1826	1817.5	1806.5	86	1793.5	1791.5	1778	1768.5	1848.5	1820	1869.5	1892	1829	1769.5	1783	1760.5	1827	1768	1864	1762	1895.5	1848.5	1864	1823.5	1836.5	1864.5	1865.5	418	1837.5	1827.5	1903	1860.5	134	1823.5	1817	1829.5	1768.5	1827.5	1826	1832	1875	1784	1786.5	113	1872.5	1884	514	1883.5	1783.5	201	479	178	454	1820	338	269	1805.5	1774	1772	1781	1773	422	155	1806	1821	302	99	1819.5	1780.5	119	1749.5	1732	1843.5	1796.5	1828	1835	1845.5	1807.5	1838.5	1848	1801.5	1784.5	1781	1796	1755	1753	1809.5	1801	1832	1747	1821.5	1835	1833.5	1845	243	266	1809.5	1836	425	1774.5	1826.5	1825	1875	1850.5	504	1799.5	1837	1785.5	1820.5	1805	1832.5	155	1781.5	485	1789	1869	1836.5	1832	1808.5	1833.5	141	1840.5	1835.5	1786	1829	1777.5	1794	1787	1823.5	1790.5	305	1772	1741	209	1816	1795	469	1837.5	1808.5	1831	465	1833.5	1871	1830	1855.5	1823.5	1774	1843	1812.5	1802	1820.5	70	1842	1799.5	167	487	363	1819.5	1793.5	1799.5	69	1802.5	79	1794	140	1799	92	1817.5	295	1778.5	1798	1797.5	1809.5	1775.5	1757	1825.5	1773.5	1825.5	1828	1834.5	382	1782.5	1760.5	1748	1762	140	1769	1777	1827	446	249	1764.5	1758	1780.5	1825.5	1725	1735	287	1802.5	1768.5	1784	1780	1785.5	1777.5	256	1783	1819	1807.5	365	1801	1842.5	1751.5	133	1798.5	1820.5	1802	1844.5	1788.5	1802	1780	1808.5	1765	1793	1780	1786	1836	1836	1827	452	1858	1801	1840.5	1794	1874	399
miRNA_miR-3192-3p	1797	1758.5	1839.5	1805.5	1830	1782.5	1833	1855.5	1826	1762	1796.5	1842.5	1834.5	1808.5	1806	1799	1789	1775.5	1774.5	1793.5	1819.5	433	1852.5	1782.5	1853.5	1837.5	1824	1839.5	1827.5	1838	1839.5	1814.5	1804	1800.5	1806.5	423	1824	1790.5	1786.5	1802	1806	1818	1828	1819	1726.5	1742.5	1730	227	1765	1754.5	1800.5	1831	1787.5	1734.5	1765.5	325	1780	1781.5	1774	1742	1783.5	1784	1798.5	1781.5	1788	1841.5	1780	1778	1772	1763	417	1716.5	1787	1715.5	1817	1787.5	1805	1686.5	1751.5	1776.5	1787.5	1775	1838	1809.5	1707	1751	1741	1799	1777	1786.5	1816	1804.5	1756.5	1772	1808	1776	1744.5	1740.5	1757.5	1747	1765.5	1753.5	1748	1774	1722.5	1734	1767	1811.5	479	1802	1803.5	1772.5	1806.5	451	1818.5	1833	1830	1847.5	1797.5	1785	1756	1769.5	114	1722.5	1805.5	1812	1801	1804	1811.5	1792	1760.5	1797.5	210	1779.5	1753.5	1769.5	146	1796.5	1783.5	1821	1838.5	1826.5	1764.5	186	1820.5	1779	1792	111	1773	1782	1792	1764.5	1754	1825.5	1838.5	1782.5	1844	1873	1768.5	1791	1820	1796	1799.5	1796.5	1844	1835	1791	1787	1792.5	177	1852.5	1771.5	1800	437	1837	1812	1828.5	1833.5	1809.5	321	1790	1831	1807.5	1823.5	1787.5	1750	151	1777	1818	1815.5	1828	1833.5	1804.5	1806.5	1870.5	1849.5	1871	1854	1893	1816.5	1772	1849.5	1809.5	1862.5	1803.5	1831.5	1835	1791	1786	1799.5	1785.5	1822	1778.5	1817.5	1812.5	1789	1761.5	1757	1776	1810.5	1773.5	1855.5	1851.5	1806.5	203	1767	1751	1768.5	1768	1808	1747	1815	1765	102	1842	1796.5	1775	1781.5	1803	1767	426	1761.5	1772	1751.5	1763.5	1749.5	1770	1765	1735	1766.5	1807	1779	1778	1798	1794.5	1792.5	1810	1791	405	166	1800.5	1749.5	1753.5	1822.5	1753	1807	319	1817.5	1771.5	1753.5	1796	1810	1815.5	243	1848	1794.5	1811	395	1791	1791.5	1766.5	420	1777	1800	1822	1788	1809	1771	1796.5	1801	295	1804.5	1813.5	1808	393	601	1760	1819	1847	1811	1865.5	1786.5	1824.5	1804.5	1848	426	361	1834.5	1797	1828	1851.5	1807.5	1780.5	1798.5	1788	1783.5	1802.5	1827	1810.5	1789	1790	1810	1833	1813.5	1808	1759.5	1785.5	1796	1765	1766	1795	1765.5	1780	1781	1799.5	1855.5	1789.5	362	356	1839.5	1793	1854.5	1851.5	412	1802.5	128	1784.5	135	1819.5	107	1861	122	1793.5	189	1806.5	1795.5	1826	1817.5	1806.5	1856.5	1793.5	1791.5	459	1768.5	1848.5	1820	1869.5	1892	1829	1769.5	1783	1760.5	1827	1768	1864	1762	1895.5	1848.5	613	1823.5	1836.5	1864.5	1865.5	1848.5	536	1827.5	1903	1860.5	1819	1823.5	1817	386	1768.5	315	1826	1832	1875	1784	1786.5	1840.5	255	1884	1881.5	1883.5	1783.5	1769.5	400	141	1795	118	1780	1774.5	1805.5	1774	1772	1781	1773	1822.5	1764	1806	1821	1776.5	1783	388	1780.5	1743	1749.5	1732	1843.5	1796.5	474	1835	1845.5	1807.5	1838.5	286	1801.5	1784.5	1781	1796	1755	333	1809.5	1801	482	1747	1821.5	1835	1833.5	1845	1872	188	1809.5	1836	1798.5	1774.5	1826.5	1825	502	1850.5	1832.5	1799.5	1837	1785.5	1820.5	1805	435	1836	1781.5	1798.5	1789	1869	1836.5	1832	1808.5	1833.5	1817	1840.5	1835.5	1786	1829	1777.5	1794	1787	1823.5	1790.5	1813.5	1772	1741	1782.5	425	1795	1845	1837.5	415	1831	517	1833.5	1871	1830	1855.5	1823.5	1774	1843	1812.5	529	1820.5	1831	1842	1799.5	1766.5	1835.5	1787	1819.5	1793.5	1799.5	1808	1802.5	1781.5	1794	1778.5	1799	333	1817.5	1782.5	1778.5	1798	1797.5	1809.5	1775.5	1757	1825.5	104	436	59	492	69	1782.5	1760.5	1748	1762	1769.5	1769	1777	551	1758	1754	1764.5	1758	1780.5	212	1725	1735	1801	1802.5	299	1784	1780	162	1777.5	1776	1783	1819	1807.5	1836	1801	1842.5	300	1757.5	227	1820.5	1802	1844.5	1788.5	1802	1780	1808.5	1765	1793	1780	337	1836	1836	1827	1801	467	1801	277	1794	279	1838
miRNA_miR-3192-5p	1797	184	1839.5	1805.5	1830	1782.5	1833	444	1826	1762	312	1842.5	1834.5	1808.5	1806	1799	1789	1775.5	1774.5	1793.5	1819.5	1800	1852.5	1782.5	621	1837.5	496	1839.5	335	143	1839.5	1814.5	1804	1800.5	1806.5	486	1824	1790.5	1786.5	292	273	157	1828	1819	1726.5	1742.5	1730	1739	1765	1754.5	1800.5	504	1787.5	1734.5	1765.5	1790	1780	418	1774	1742	1783.5	1784	115	1781.5	1788	315	1780	332	1772	1763	1779	1716.5	1787	1715.5	398	1787.5	348	85	1751.5	1776.5	404	1775	1838	1809.5	1707	1751	1741	1799	1777	1786.5	304	1804.5	1756.5	1772	1808	1776	1744.5	1740.5	1757.5	1747	1765.5	1753.5	405	253	1722.5	1734	1767	409	1830.5	1802	1803.5	1772.5	1806.5	1823	1818.5	1833	409	152	1797.5	273	1756	1769.5	1803.5	1722.5	273	1812	279	1804	1811.5	1792	1760.5	109	1756	1779.5	1753.5	1769.5	1790	1796.5	1783.5	171	426	363	1764.5	1797.5	1820.5	1779	1792	1784	1773	1782	244	1764.5	1754	295	1838.5	1782.5	1844	61	1768.5	1791	331	1796	1799.5	1796.5	1844	1835	1791	1787	1792.5	1771.5	1852.5	1771.5	1800	1828	1837	1812	1828.5	334	1809.5	1785	1790	1831	1807.5	1823.5	1787.5	1750	1822.5	1777	1818	1815.5	1828	1833.5	1804.5	1806.5	1870.5	1849.5	1871	571	1893	1816.5	1772	1849.5	1809.5	1862.5	1803.5	1831.5	1835	1791	1786	1799.5	1785.5	1822	1778.5	1817.5	483	1789	1761.5	217	1776	1810.5	1773.5	1855.5	592	1806.5	1766.5	1767	1751	115	1768	44	1747	335	1765	1849	274	1796.5	1775	331	1803	1767	1804	1761.5	1772	418	1763.5	126	1770	1765	1735	1766.5	1807	1779	1778	1798	1794.5	1792.5	1810	1791	1789	341	1800.5	1749.5	1753.5	1822.5	1753	1807	1788	1817.5	1771.5	1753.5	1796	1810	1815.5	1823.5	1848	1794.5	1811	1829.5	248	1791.5	1766.5	1785	225	507	1822	1788	1809	1771	1796.5	1801	325	1804.5	284	1808	1824	1829.5	1760	478	1847	1811	1865.5	1786.5	206	1804.5	1848	336	1787	1834.5	1797	1828	1851.5	279	1780.5	1798.5	1788	1783.5	1802.5	1827	280	1789	1790	1810	1833	260	1808	1759.5	390	1796	1765	434	1795	421	1780	202	137	1855.5	276	1867.5	1871	1839.5	1793	1854.5	1851.5	558	190	256	1784.5	1762	1819.5	1781.5	1861	263	1793.5	1755.5	1806.5	1795.5	524	1817.5	1806.5	1856.5	194	1791.5	1778	1768.5	1848.5	1820	1869.5	1892	1829	1769.5	1783	1760.5	239	1768	1864	1762	683	1848.5	1864	1823.5	1836.5	1864.5	404	1848.5	329	1827.5	1903	1860.5	1819	1823.5	1817	1829.5	1768.5	1827.5	1826	1832	1875	1784	1786.5	1840.5	1872.5	655	1881.5	1883.5	1783.5	1769.5	1790.5	1819	1795	1820	1780	1774.5	357	1774	320	1781	434	1822.5	1764	219	1821	1776.5	154	1819.5	1780.5	1743	1749.5	1732	1843.5	1796.5	1828	1835	1845.5	248	1838.5	1848	1801.5	1784.5	202	1796	1755	1753	123	24	1832	1747	318	1835	1833.5	1845	271	571	1809.5	1836	1798.5	1774.5	452	1825	548	1850.5	134	1799.5	1837	1785.5	1820.5	1805	1832.5	1836	1781.5	98	1789	1869	328	1832	1808.5	1833.5	1817	1840.5	1835.5	1786	267	1777.5	1794	1787	1823.5	1790.5	1813.5	1772	1741	158	385	1795	60	1837.5	224	1831	1891	1833.5	644	1830	642	439	1774	1843	1812.5	1802	1820.5	530	1842	1799.5	1766.5	1835.5	1787	1819.5	1793.5	1799.5	1808	1802.5	294	1794	1778.5	1799	1787	1817.5	172	1778.5	1798	1797.5	1809.5	1775.5	1757	1825.5	1773.5	1825.5	335	1834.5	152	1782.5	1760.5	1748	1762	1769.5	1769	1777	1827	81	159	133	1758	1780.5	211	1725	1735	534	1802.5	1768.5	1784	1780	1785.5	1777.5	1776	1783	1819	166	198	1801	1842.5	1751.5	119	1798.5	1820.5	1802	1844.5	1788.5	1802	418	1808.5	1765	1793	1780	1786	1836	1836	1827	1801	232	143	1840.5	1794	240	1838
miRNA_miR-3193	1797	1758.5	1839.5	1805.5	1830	1782.5	1833	1855.5	1826	1762	1796.5	1842.5	1834.5	1808.5	1806	1799	1789	1775.5	1774.5	1793.5	1819.5	1800	1852.5	1782.5	1853.5	1837.5	1824	1839.5	1827.5	1838	1839.5	1814.5	1804	1800.5	1806.5	360	1824	1790.5	1786.5	1802	1806	1818	1828	1819	1726.5	1742.5	1730	1739	1765	1754.5	1800.5	1831	1787.5	1734.5	1765.5	1790	1780	1781.5	1774	1742	1783.5	1784	1798.5	1781.5	1788	1841.5	1780	1778	1772	394	185	1716.5	448	1715.5	1817	1787.5	1805	1686.5	1751.5	1776.5	1787.5	1775	1838	1809.5	1707	1751	1741	1799	1777	1786.5	1816	1804.5	1756.5	1772	1808	1776	1744.5	1740.5	1757.5	1747	1765.5	1753.5	1748	1774	1722.5	1734	1767	1811.5	1830.5	1802	1803.5	1772.5	1806.5	1823	1818.5	1833	1830	1847.5	1797.5	1785	1756	1769.5	1803.5	1722.5	1805.5	1812	1801	1804	1811.5	1792	1760.5	1797.5	1756	1779.5	1753.5	1769.5	1790	1796.5	1783.5	1821	1838.5	1826.5	1764.5	1797.5	1820.5	1779	1792	1784	1773	1782	1792	1764.5	1754	1825.5	1838.5	1782.5	1844	1873	1768.5	1791	467	1796	1799.5	1796.5	1844	1835	1791	1787	1792.5	1771.5	1852.5	1771.5	1800	1828	1837	1812	1828.5	1833.5	1809.5	1785	1790	1831	1807.5	1823.5	1787.5	1750	1822.5	1777	1818	1815.5	1828	1833.5	1804.5	1806.5	1870.5	1849.5	1871	1854	1893	1816.5	1772	1849.5	1809.5	1862.5	1803.5	1831.5	1835	1791	1786	1799.5	1785.5	1822	1778.5	1817.5	1812.5	1789	1761.5	1757	1776	1810.5	1773.5	1855.5	1851.5	1806.5	1766.5	1767	1751	1768.5	1768	1808	1747	1815	1765	1849	1842	1796.5	1775	1781.5	1803	1767	1804	1761.5	1772	1751.5	1763.5	1749.5	1770	1765	1735	1766.5	1807	1779	1778	1798	1794.5	1792.5	1810	1791	1789	1801.5	1800.5	1749.5	1753.5	1822.5	1753	1807	1788	1817.5	1771.5	1753.5	1796	1810	1815.5	1823.5	1848	1794.5	1811	1829.5	1791	1791.5	1766.5	1785	1777	1800	1822	1788	1809	1771	1796.5	1801	320	1804.5	1813.5	1808	1824	1829.5	1760	1819	1847	1811	1865.5	1786.5	1824.5	1804.5	1848	1799.5	1787	1834.5	1797	1828	1851.5	1807.5	1780.5	1798.5	1788	1783.5	1802.5	1827	1810.5	1789	1790	1810	1833	1813.5	1808	1759.5	1785.5	1796	1765	1766	1795	1765.5	1780	1781	1799.5	1855.5	1789.5	1867.5	1871	1839.5	1793	1854.5	1851.5	1859	1802.5	1804	124	1762	1819.5	1781.5	1861	1832	1793.5	1755.5	159	1795.5	382	1817.5	153	1856.5	1793.5	1791.5	1778	1768.5	1848.5	1820	1869.5	1892	1829	1769.5	1783	1760.5	1827	1768	1864	1762	1895.5	1848.5	1864	1823.5	1836.5	1864.5	1865.5	1848.5	1837.5	1827.5	1903	1860.5	1819	1823.5	1817	1829.5	1768.5	1827.5	1826	1832	1875	1784	1786.5	1840.5	1872.5	1884	1881.5	1883.5	1783.5	1769.5	1790.5	1819	1795	1820	1780	1774.5	1805.5	1774	1772	1781	1773	1822.5	1764	1806	1821	1776.5	1783	1819.5	1780.5	1743	1749.5	1732	1843.5	1796.5	1828	1835	1845.5	1807.5	1838.5	1848	1801.5	1784.5	1781	1796	1755	1753	1809.5	1801	1832	1747	1821.5	1835	1833.5	1845	1872	1924	1809.5	1836	1798.5	1774.5	1826.5	1825	1875	1850.5	529	1799.5	1837	1785.5	1820.5	1805	1832.5	1836	1781.5	1798.5	165	1869	1836.5	1832	1808.5	1833.5	1817	1840.5	1835.5	1786	1829	1777.5	1794	1787	1823.5	1790.5	1813.5	1772	1741	1782.5	1816	1795	1845	1837.5	1808.5	1831	1891	1833.5	1871	1830	1855.5	1823.5	1774	1843	1812.5	1802	1820.5	1831	1842	1799.5	1766.5	1835.5	1787	1819.5	1793.5	1799.5	1808	1802.5	1781.5	1794	1778.5	1799	1787	1817.5	1782.5	1778.5	1798	1797.5	1809.5	1775.5	1757	1825.5	1773.5	1825.5	1828	1834.5	1833	1782.5	1760.5	1748	1762	1769.5	1769	1777	1827	1758	1754	1764.5	1758	1780.5	1825.5	1725	1735	1801	1802.5	1768.5	1784	1780	1785.5	1777.5	1776	1783	1819	1807.5	344	1801	1842.5	1751.5	1757.5	1798.5	1820.5	1802	1844.5	1788.5	1802	1780	1808.5	1765	1793	1780	1786	1836	1836	1827	1801	1858	1801	1840.5	1794	1874	1838
miRNA_miR-3194-3p	1797	1758.5	1839.5	1805.5	1830	1782.5	1833	1855.5	1826	1762	1796.5	1842.5	1834.5	1808.5	1806	1799	1789	1775.5	358	1793.5	340	455	1852.5	1782.5	1853.5	1837.5	1824	1839.5	1827.5	1838	112	1814.5	466	405	162	1794.5	1824	1790.5	1786.5	1802	1806	1818	1828	273	1726.5	1742.5	1730	1739	1765	1754.5	1800.5	411	1787.5	1734.5	1765.5	1790	1780	1781.5	1774	1742	1783.5	1784	1798.5	1781.5	1788	1841.5	1780	1778	1772	1763	1779	1716.5	1787	1715.5	1817	1787.5	1805	1686.5	1751.5	1776.5	1787.5	459	1838	1809.5	1707	1751	1741	1799	1777	1786.5	1816	1804.5	1756.5	1772	1808	1776	1744.5	1740.5	1757.5	1747	1765.5	1753.5	1748	426	1722.5	1734	358	444	1830.5	257	1803.5	1772.5	1806.5	1823	1818.5	1833	1830	1847.5	1797.5	1785	1756	1769.5	1803.5	1722.5	1805.5	1812	1801	1804	1811.5	1792	1760.5	1797.5	1756	1779.5	1753.5	1769.5	1790	1796.5	1783.5	1821	1838.5	576	1764.5	1797.5	1820.5	1779	135	294	230	1782	1792	1764.5	1754	1825.5	288	1782.5	1844	645	1768.5	1791	1820	1796	1799.5	1796.5	282	533	1791	185	1792.5	360	1852.5	1771.5	1800	431	1837	1812	1828.5	1833.5	1809.5	220	1790	1831	1807.5	81	1787.5	1750	1822.5	329	276	451	1828	1833.5	1804.5	1806.5	1870.5	1849.5	1871	1854	1893	1816.5	1772	1849.5	1809.5	1862.5	1803.5	1831.5	1835	1791	1786	1799.5	1785.5	1822	1778.5	345	1812.5	1789	1761.5	1757	1776	1810.5	1773.5	1855.5	503	1806.5	1766.5	259	1751	1768.5	367	1808	1747	1815	208	1849	1842	475	1775	1781.5	1803	1767	1804	1761.5	349	1751.5	1763.5	1749.5	1770	1765	1735	1766.5	1807	1779	1778	1798	1794.5	1792.5	1810	1791	1789	1801.5	1800.5	1749.5	380	1822.5	1753	529	1788	1817.5	1771.5	1753.5	213	1810	1815.5	1823.5	1848	1794.5	1811	1829.5	1791	325	1766.5	108	1777	1800	1822	1788	1809	1771	1796.5	1801	1773.5	1804.5	1813.5	1808	475	1829.5	1760	189	1847	354	1865.5	103	1824.5	92	1848	1799.5	1787	1834.5	1797	1828	1851.5	1807.5	1780.5	1798.5	1788	1783.5	1802.5	1827	1810.5	1789	1790	1810	1833	1813.5	1808	1759.5	1785.5	1796	1765	1766	1795	1765.5	1780	1781	1799.5	1855.5	209	1867.5	1871	1839.5	399	1854.5	1851.5	1859	1802.5	1804	1784.5	1762	1819.5	1781.5	1861	281	1793.5	1755.5	1806.5	126	1826	107	506	512	1793.5	1791.5	1778	376	1848.5	399	1869.5	589	172	1769.5	1783	1760.5	1827	1768	1864	1762	1895.5	1848.5	1864	1823.5	277	1864.5	468	1848.5	323	1827.5	1903	571	1819	540	1817	1829.5	1768.5	1827.5	1826	1832	1875	1784	1786.5	1840.5	1872.5	1884	1881.5	1883.5	1783.5	1769.5	1790.5	1819	1795	520	1780	1774.5	1805.5	1774	1772	1781	1773	1822.5	227	1806	1821	1776.5	1783	1819.5	1780.5	1743	1749.5	1732	382	1796.5	1828	1835	1845.5	1807.5	1838.5	316	348	1784.5	166	1796	348	117	32	29	1832	1747	333	1835	1833.5	1845	170	148	569	278	1798.5	1774.5	169	1825	1875	1850.5	524	1799.5	111	1785.5	1820.5	1805	133	1836	1781.5	358	1789	1869	1836.5	1832	1808.5	1833.5	1817	1840.5	1835.5	1786	1829	1777.5	1794	1787	171	1790.5	424	1772	1741	1782.5	1816	184	1845	1837.5	1808.5	1831	1891	1833.5	317	1830	1855.5	1823.5	1774	1843	1812.5	1802	1820.5	1831	1842	1799.5	1766.5	1835.5	1787	1819.5	1793.5	387	1808	1802.5	1781.5	1794	1778.5	1799	1787	1817.5	1782.5	1778.5	1798	1797.5	1809.5	1775.5	1757	1825.5	1773.5	1825.5	1828	1834.5	1833	363	1760.5	1748	406	1769.5	1769	1777	87	1758	1754	1764.5	1758	1780.5	1825.5	1725	1735	1801	1802.5	1768.5	1784	1780	1785.5	1777.5	1776	1783	1819	538	1836	320	1842.5	1751.5	1757.5	116	1820.5	116	1844.5	1788.5	1802	1780	1808.5	1765	1793	1780	1786	58	65	1827	80	551	1801	233	1794	1874	1838
miRNA_miR-3194-5p	1797	1758.5	1839.5	101	1830	1782.5	1833	1855.5	1826	1762	1796.5	1842.5	1834.5	1808.5	1806	282	1789	106	1774.5	1793.5	1819.5	1800	1852.5	1782.5	1853.5	1837.5	1824	1839.5	1827.5	1838	1839.5	1814.5	1804	1800.5	440	1794.5	1824	1790.5	1786.5	1802	252	1818	1828	1819	1726.5	1742.5	1730	1739	256	1754.5	1800.5	1831	1787.5	1734.5	1765.5	1790	1780	1781.5	1774	1742	1783.5	332	1798.5	1781.5	1788	1841.5	1780	394	1772	1763	1779	1716.5	1787	1715.5	1817	1787.5	1805	1686.5	1751.5	263	1787.5	1775	1838	1809.5	1707	1751	1741	1799	1777	1786.5	377	437	1756.5	1772	1808	1776	1744.5	1740.5	1757.5	1747	1765.5	1753.5	1748	1774	1722.5	1734	1767	1811.5	1830.5	1802	1803.5	44	1806.5	1823	1818.5	1833	1830	232	1797.5	1785	1756	195	1803.5	1722.5	1805.5	321	1801	1804	1811.5	412	1760.5	1797.5	1756	1779.5	1753.5	1769.5	1790	1796.5	1783.5	1821	236	1826.5	1764.5	1797.5	270	1779	274	1784	349	1782	1792	372	1754	478	476	1782.5	1844	1873	1768.5	1791	1820	1796	227	278	1844	1835	1791	1787	1792.5	1771.5	489	337	1800	1828	1837	1812	1828.5	1833.5	1809.5	1785	1790	1831	527	1823.5	166	1750	1822.5	1777	1818	502	1828	1833.5	1804.5	1806.5	1870.5	1849.5	1871	1854	1893	1816.5	1772	1849.5	1809.5	643	1803.5	332	1835	1791	1786	1799.5	467	1822	1778.5	1817.5	550	438	214	358	1776	1810.5	1773.5	1855.5	1851.5	1806.5	1766.5	1767	1751	1768.5	1768	1808	1747	1815	1765	1849	1842	1796.5	1775	1781.5	291	1767	1804	1761.5	1772	1751.5	1763.5	429	1770	1765	1735	161	1807	1779	1778	95	502	1792.5	1810	1791	1789	1801.5	1800.5	250	1753.5	1822.5	1753	1807	1788	1817.5	1771.5	1753.5	1796	1810	283	130	410	1794.5	1811	138	1791	1791.5	1766.5	1785	1777	448	1822	431	1809	160	1796.5	1801	1773.5	1804.5	1813.5	1808	1824	1829.5	1760	1819	1847	428	1865.5	1786.5	1824.5	1804.5	1848	322	55	1834.5	1797	304	1851.5	1807.5	1780.5	1798.5	1788	1783.5	373	1827	1810.5	1789	1790	1810	544	430	1808	1759.5	371	1796	1765	1766	74	230	1780	383	381	1855.5	94	1867.5	1871	1839.5	1793	1854.5	1851.5	1859	1802.5	323	1784.5	1762	1819.5	1781.5	1861	1832	1793.5	1755.5	1806.5	133	1826	1817.5	1806.5	1856.5	1793.5	1791.5	1778	1768.5	1848.5	1820	1869.5	1892	1829	134	1783	323	1827	1768	1864	415	519	179	1864	1823.5	1836.5	1864.5	255	1848.5	1837.5	1827.5	1903	1860.5	1819	1823.5	367	1829.5	1768.5	1827.5	368	1832	1875	1784	1786.5	1840.5	1872.5	1884	1881.5	1883.5	1783.5	1769.5	1790.5	1819	1795	1820	1780	1774.5	1805.5	1774	1772	1781	1773	1822.5	452	1806	1821	1776.5	1783	1819.5	1780.5	1743	1749.5	1732	1843.5	1796.5	1828	1835	1845.5	480	1838.5	272	1801.5	1784.5	1781	1796	1755	1753	1809.5	559	1832	1747	1821.5	1835	1833.5	1845	1872	128	1809.5	1836	362	1774.5	1826.5	1825	1875	1850.5	1832.5	1799.5	1837	1785.5	1820.5	1805	1832.5	543	1781.5	1798.5	1789	1869	1836.5	1832	1808.5	1833.5	1817	1840.5	120	274	1829	1777.5	1794	1787	1823.5	1790.5	1813.5	1772	1741	1782.5	434	1795	1845	1837.5	530	1831	1891	1833.5	1871	1830	1855.5	187	1774	450	1812.5	1802	1820.5	1831	1842	1799.5	1766.5	565	1787	1819.5	1793.5	1799.5	1808	1802.5	1781.5	1794	1778.5	1799	1787	1817.5	1782.5	1778.5	1798	1797.5	1809.5	1775.5	1757	1825.5	1773.5	1825.5	1828	1834.5	303	1782.5	40	1748	186	1769.5	1769	1777	1827	408	1754	1764.5	1758	1780.5	1825.5	1725	1735	1801	1802.5	1768.5	1784	1780	1785.5	1777.5	1776	145	1819	314	1836	51	71	1751.5	1757.5	1798.5	1820.5	1802	1844.5	1788.5	1802	1780	460	1765	1793	1780	1786	1836	305	1827	1801	1858	1801	263	1794	1874	1838
miRNA_miR-3195	1797	1758.5	1839.5	1805.5	1830	1782.5	1833	1855.5	1826	1762	1796.5	1842.5	1834.5	1808.5	1806	1799	1789	1775.5	1774.5	1793.5	1819.5	1800	1852.5	1782.5	1853.5	1837.5	1824	1839.5	1827.5	1838	1839.5	1814.5	1804	1800.5	156	1794.5	1824	1790.5	1786.5	1802	1806	1818	1828	1819	1726.5	1742.5	1730	1739	1765	1754.5	1800.5	1831	1787.5	1734.5	1765.5	1790	1780	1781.5	1774	1742	1783.5	1784	1798.5	1781.5	1788	1841.5	1780	1778	1772	1763	1779	1716.5	1787	1715.5	1817	1787.5	1805	1686.5	1751.5	1776.5	1787.5	1775	630	1809.5	1707	1751	1741	1799	1777	1786.5	1816	1804.5	1756.5	1772	1808	502	1744.5	262	1757.5	1747	1765.5	1753.5	1748	1774	1722.5	1734	1767	1811.5	1830.5	1802	1803.5	197	1806.5	1823	1818.5	1833	1830	1847.5	512	1785	1756	1769.5	1803.5	1722.5	1805.5	1812	1801	1804	1811.5	1792	1760.5	1797.5	1756	1779.5	1753.5	1769.5	1790	53	1783.5	94	1838.5	1826.5	1764.5	1797.5	1820.5	1779	1792	1784	1773	1782	1792	1764.5	1754	1825.5	1838.5	1782.5	1844	1873	1768.5	1791	525	1796	1799.5	1796.5	1844	1835	1791	1787	1792.5	1771.5	1852.5	1771.5	1800	1828	1837	516	1828.5	1833.5	1809.5	1785	1790	463	1807.5	596	1787.5	1750	1822.5	1777	1818	1815.5	1828	1833.5	408	1806.5	1870.5	1849.5	1871	1854	1893	1816.5	1772	1849.5	1809.5	1862.5	1803.5	1831.5	1835	1791	1786	75	1785.5	63	1778.5	1817.5	1812.5	236	267	1757	1776	1810.5	1773.5	1855.5	1851.5	1806.5	387	1767	1751	1768.5	1768	1808	1747	1815	1765	1849	1842	1796.5	1775	1781.5	1803	229	412	372	1772	1751.5	1763.5	1749.5	1770	1765	1735	1766.5	1807	1779	1778	1798	1794.5	1792.5	1810	1791	1789	1801.5	1800.5	1749.5	1753.5	1822.5	230	492	1788	1817.5	1771.5	1753.5	1796	1810	1815.5	1823.5	1848	1794.5	1811	1829.5	1791	1791.5	1766.5	1785	1777	1800	1822	1788	1809	1771	1796.5	1801	1773.5	1804.5	1813.5	1808	1824	1829.5	1760	1819	1847	1811	1865.5	1786.5	1824.5	1804.5	1848	1799.5	148	1834.5	1797	1828	1851.5	1807.5	1780.5	79	1788	1783.5	1802.5	1827	1810.5	1789	1790	1810	1833	1813.5	1808	255	1785.5	1796	1765	1766	1795	1765.5	1780	1781	1799.5	1855.5	1789.5	1867.5	1871	1839.5	1793	1854.5	1851.5	1859	1802.5	1804	1784.5	1762	1819.5	1781.5	1861	1832	1793.5	1755.5	1806.5	1795.5	1826	515	1806.5	1856.5	1793.5	66	1778	82	293	80	1869.5	1892	232	1769.5	1783	1760.5	1827	1768	1864	1762	185	1848.5	1864	1823.5	1836.5	1864.5	1865.5	1848.5	1837.5	1827.5	1903	1860.5	346	1823.5	1817	1829.5	1768.5	1827.5	1826	1832	1875	1784	217	1840.5	605	1884	334	1883.5	1783.5	1769.5	1790.5	1819	1795	1820	1780	1774.5	1805.5	1774	1772	1781	1773	1822.5	1764	1806	1821	1776.5	1783	1819.5	1780.5	1743	1749.5	1732	1843.5	1796.5	492	1835	1845.5	536	1838.5	1848	1801.5	246	1781	1796	1755	1753	1809.5	1801	1832	1747	1821.5	1835	585	1845	1872	1924	1809.5	1836	1798.5	1774.5	1826.5	1825	441	1850.5	1832.5	230	1837	70	1820.5	1805	1832.5	1836	1781.5	1798.5	1789	1869	1836.5	1832	1808.5	1833.5	375	1840.5	1835.5	527	1829	1777.5	1794	1787	1823.5	1790.5	1813.5	1772	1741	1782.5	590	1795	568	1837.5	1808.5	1831	718	1833.5	1871	1830	1855.5	1823.5	1774	1843	1812.5	1802	1820.5	1831	1842	168	1766.5	1835.5	1787	172	1793.5	1799.5	1808	466	1781.5	1794	1778.5	1799	1787	1817.5	1782.5	1778.5	1798	1797.5	1809.5	1775.5	1757	1825.5	1773.5	1825.5	1828	1834.5	1833	1782.5	1760.5	1748	1762	1769.5	1769	1777	1827	307	1754	1764.5	1758	1780.5	302	1725	1735	1801	1802.5	176	1784	1780	392	1777.5	1776	88	1819	333	1836	1801	498	1751.5	70	1798.5	1820.5	205	1844.5	1788.5	1802	303	1808.5	1765	1793	1780	1786	1836	1836	1827	1801	1858	1801	1840.5	1794	1874	1838
miRNA_miR-3196	1797	1758.5	1839.5	1805.5	1830	1782.5	1833	425	1826	1762	1796.5	1842.5	1834.5	1808.5	1806	1799	408	1775.5	1774.5	249	1819.5	1800	1852.5	1782.5	334	1837.5	1824	1839.5	1827.5	628	1839.5	1814.5	1804	1800.5	1806.5	1794.5	1824	1790.5	1786.5	1802	321	1818	211	283	1726.5	1742.5	1730	177	1765	1754.5	1800.5	1831	1787.5	1734.5	1765.5	1790	1780	1781.5	1774	1742	1783.5	442	1798.5	301	1788	1841.5	351	1778	1772	1763	1779	1716.5	1787	1715.5	1817	1787.5	563	1686.5	1751.5	1776.5	1787.5	1775	1838	1809.5	251	1751	1741	1799	1777	427	1816	1804.5	1756.5	1772	494	487	1744.5	1740.5	1757.5	1747	1765.5	1753.5	1748	1774	1722.5	1734	1767	1811.5	1830.5	1802	1803.5	1772.5	1806.5	1823	340	1833	1830	1847.5	1797.5	1785	1756	1769.5	536	1722.5	435	62	1801	1804	1811.5	1792	1760.5	228	1756	1779.5	298	47	1790	1796.5	1783.5	220	1838.5	229	1764.5	1797.5	1820.5	413	1792	1784	1773	428	1792	1764.5	1754	1825.5	1838.5	1782.5	1844	1873	1768.5	1791	1820	317	1799.5	1796.5	1844	1835	1791	1787	1792.5	1771.5	1852.5	1771.5	1800	1828	568	1812	1828.5	1833.5	1809.5	1785	1790	1831	1807.5	1823.5	1787.5	1750	1822.5	1777	1818	1815.5	1828	1833.5	1804.5	1806.5	1870.5	237	1871	1854	394	1816.5	1772	1849.5	1809.5	1862.5	1803.5	1831.5	1835	1791	1786	1799.5	1785.5	1822	1778.5	378	351	1789	165	1757	403	1810.5	466	1855.5	1851.5	1806.5	1766.5	1767	1751	1768.5	1768	1808	437	1815	1765	540	1842	1796.5	316	1781.5	1803	1767	1804	1761.5	1772	1751.5	1763.5	1749.5	1770	1765	1735	1766.5	1807	1779	1778	464	1794.5	1792.5	1810	1791	1789	1801.5	1800.5	1749.5	206	1822.5	50	1807	1788	1817.5	1771.5	1753.5	1796	1810	1815.5	1823.5	1848	1794.5	1811	1829.5	142	1791.5	1766.5	1785	1777	1800	1822	1788	1809	1771	1796.5	1801	1773.5	1804.5	1813.5	1808	568	1829.5	301	1819	134	1811	1865.5	1786.5	1824.5	1804.5	653	1799.5	411	1834.5	1797	1828	624	1807.5	240	481	1788	1783.5	1802.5	1827	1810.5	1789	1790	1810	1833	1813.5	1808	1759.5	1785.5	1796	1765	1766	1795	1765.5	1780	1781	1799.5	1855.5	1789.5	1867.5	595	1839.5	539	1854.5	229	1859	1802.5	1804	1784.5	1762	1819.5	1781.5	1861	1832	1793.5	1755.5	1806.5	398	1826	335	1806.5	1856.5	1793.5	508	1778	1768.5	440	1820	1869.5	1892	1829	1769.5	1783	1760.5	1827	1768	1864	1762	319	1848.5	1864	1823.5	435	1864.5	1865.5	1848.5	1837.5	1827.5	1903	347	1819	1823.5	1817	1829.5	251	1827.5	1826	561	1875	1784	1786.5	1840.5	192	1884	1881.5	1883.5	1783.5	1769.5	527	1819	1795	1820	1780	350	1805.5	430	1772	1781	1773	1822.5	1764	1806	1821	1776.5	367	178	237	1743	337	271	443	1796.5	1828	1835	1845.5	1807.5	1838.5	1848	1801.5	1784.5	1781	1796	132	1753	1809.5	1801	1832	1747	1821.5	1835	1833.5	1845	1872	1924	1809.5	1836	1798.5	1774.5	430	1825	1875	1850.5	476	1799.5	299	429	1820.5	1805	1832.5	1836	1781.5	1798.5	95	1869	1836.5	1832	477	1833.5	79	1840.5	1835.5	1786	185	1777.5	109	1787	1823.5	1790.5	282	1772	1741	86	1816	1795	1845	1837.5	303	485	1891	1833.5	1871	1830	1855.5	1823.5	1774	1843	1812.5	1802	1820.5	1831	635	1799.5	1766.5	1835.5	1787	1819.5	1793.5	60	1808	1802.5	1781.5	1794	1778.5	1799	505	1817.5	1782.5	1778.5	1798	1797.5	1809.5	64	1757	1825.5	201	1825.5	78	1834.5	1833	1782.5	192	1748	1762	89	1769	1777	1827	199	1754	1764.5	1758	1780.5	1825.5	1725	1735	1801	1802.5	1768.5	1784	1780	502	402	369	1783	489	1807.5	1836	404	1842.5	1751.5	1757.5	136	297	1802	153	386	1802	1780	1808.5	1765	238	1780	1786	1836	1836	437	1801	1858	1801	1840.5	1794	1874	1838
miRNA_miR-3197	1797	1758.5	1839.5	1805.5	1830	1782.5	1833	1855.5	1826	1762	1796.5	1842.5	1834.5	1808.5	1806	1799	1789	448	1774.5	1793.5	1819.5	1800	1852.5	1782.5	1853.5	1837.5	1824	1839.5	1827.5	1838	1839.5	1814.5	1804	1800.5	1806.5	1794.5	1824	1790.5	1786.5	1802	1806	1818	1828	1819	1726.5	1742.5	1730	1739	1765	1754.5	1800.5	1831	1787.5	1734.5	1765.5	1790	1780	1781.5	1774	1742	1783.5	1784	1798.5	1781.5	379	1841.5	1780	1778	1772	1763	1779	1716.5	300	1715.5	1817	1787.5	1805	1686.5	1751.5	431	1787.5	1775	1838	1809.5	1707	1751	1741	75	202	1786.5	440	131	1756.5	1772	1808	1776	328	1740.5	1757.5	1747	264	1753.5	1748	1774	1722.5	1734	1767	1811.5	269	1802	1803.5	291	1806.5	27	1818.5	67	1830	1847.5	1797.5	1785	1756	1769.5	1803.5	1722.5	1805.5	1812	1801	1804	1811.5	1792	1760.5	1797.5	1756	1779.5	1753.5	1769.5	1790	1796.5	1783.5	1821	1838.5	1826.5	1764.5	1797.5	1820.5	428	1792	1784	1773	1782	1792	1764.5	1754	1825.5	1838.5	1782.5	1844	1873	432	1791	216	1796	38	1796.5	1844	1835	1791	1787	1792.5	435	1852.5	1771.5	1800	1828	1837	1812	1828.5	1833.5	1809.5	1785	1790	1831	1807.5	1823.5	1787.5	255	476	1777	1818	1815.5	1828	1833.5	1804.5	1806.5	1870.5	1849.5	1871	1854	1893	1816.5	1772	1849.5	397	1862.5	1803.5	1831.5	1835	1791	1786	1799.5	1785.5	1822	1778.5	1817.5	1812.5	177	1761.5	1757	1776	1810.5	400	1855.5	1851.5	1806.5	1766.5	1767	1751	1768.5	1768	1808	1747	1815	1765	1849	1842	1796.5	1775	1781.5	1803	1767	1804	1761.5	1772	1751.5	1763.5	207	1770	1765	1735	1766.5	1807	1779	1778	1798	239	1792.5	1810	1791	1789	1801.5	1800.5	1749.5	1753.5	1822.5	1753	1807	1788	1817.5	1771.5	1753.5	1796	1810	1815.5	1823.5	339	1794.5	1811	1829.5	139	1791.5	136	1785	1777	1800	1822	1788	1809	193	1796.5	417	1773.5	361	1813.5	1808	1824	1829.5	1760	1819	1847	1811	1865.5	1786.5	1824.5	1804.5	1848	473	1787	1834.5	1797	1828	1851.5	1807.5	1780.5	243	1788	1783.5	1802.5	1827	1810.5	1789	1790	1810	1833	1813.5	1808	1759.5	1785.5	1796	1765	1766	1795	1765.5	1780	1781	1799.5	1855.5	1789.5	1867.5	1871	1839.5	1793	1854.5	1851.5	1859	1802.5	265	1784.5	1762	1819.5	1781.5	1861	302	1793.5	1755.5	1806.5	1795.5	1826	1817.5	1806.5	1856.5	1793.5	1791.5	1778	1768.5	1848.5	164	1869.5	526	1829	319	1783	1760.5	1827	1768	1864	1762	1895.5	1848.5	1864	1823.5	330	1864.5	1865.5	1848.5	1837.5	1827.5	1903	1860.5	1819	1823.5	1817	1829.5	1768.5	1827.5	1826	1832	1875	307	1786.5	1840.5	1872.5	1884	1881.5	1883.5	1783.5	1769.5	1790.5	1819	1795	1820	1780	1774.5	1805.5	102	1772	1781	1773	1822.5	1764	1806	1821	1776.5	1783	1819.5	1780.5	282	1749.5	1732	104	46	1828	1835	1845.5	1807.5	1838.5	117	1801.5	1784.5	1781	1796	1755	1753	1809.5	1801	1832	1747	1821.5	1835	1833.5	1845	1872	1924	1809.5	1836	1798.5	1774.5	1826.5	1825	1875	325	1832.5	1799.5	1837	1785.5	1820.5	1805	1832.5	1836	1781.5	1798.5	1789	1869	1836.5	1832	1808.5	1833.5	104	1840.5	1835.5	1786	1829	1777.5	1794	1787	1823.5	1790.5	1813.5	1772	1741	1782.5	1816	1795	1845	192	1808.5	1831	1891	521	1871	1830	1855.5	1823.5	1774	1843	1812.5	1802	1820.5	1831	1842	1799.5	1766.5	1835.5	1787	1819.5	1793.5	1799.5	1808	1802.5	1781.5	1794	1778.5	1799	1787	1817.5	1782.5	1778.5	1798	1797.5	1809.5	1775.5	1757	1825.5	1773.5	1825.5	1828	1834.5	1833	1782.5	1760.5	1748	1762	1769.5	1769	1777	1827	1758	1754	1764.5	1758	1780.5	1825.5	1725	1735	1801	1802.5	1768.5	1784	1780	1785.5	1777.5	1776	1783	1819	1807.5	1836	1801	1842.5	1751.5	1757.5	1798.5	1820.5	1802	1844.5	1788.5	1802	1780	1808.5	1765	387	1780	1786	1836	1836	1827	1801	1858	1801	1840.5	418	1874	1838
miRNA_miR-3198	1797	1758.5	1839.5	1805.5	1830	1782.5	1833	1855.5	1826	284	1796.5	1842.5	1834.5	1808.5	327	1799	1789	1775.5	1774.5	1793.5	1819.5	1800	1852.5	1782.5	1853.5	446	1824	1839.5	206	374	1839.5	1814.5	1804	1800.5	1806.5	1794.5	1824	1790.5	1786.5	1802	1806	1818	1828	1819	1726.5	115	289	317	1765	1754.5	1800.5	1831	1787.5	1734.5	339	1790	1780	1781.5	1774	1742	1783.5	1784	1798.5	1781.5	1788	1841.5	1780	1778	1772	1763	1779	1716.5	1787	1715.5	1817	1787.5	1805	1686.5	1751.5	1776.5	1787.5	1775	1838	1809.5	1707	235	1741	1799	1777	1786.5	1816	1804.5	1756.5	1772	1808	1776	1744.5	1740.5	1757.5	1747	1765.5	1753.5	1748	1774	1722.5	1734	1767	1811.5	552	1802	1803.5	462	1806.5	1823	87	1833	1830	1847.5	1797.5	322	1756	1769.5	1803.5	1722.5	1805.5	1812	1801	67	1811.5	235	1760.5	216	1756	1779.5	1753.5	1769.5	1790	1796.5	1783.5	595	430	1826.5	1764.5	1797.5	1820.5	1779	244	1784	1773	1782	1792	1764.5	1754	408	1838.5	1782.5	1844	1873	1768.5	1791	1820	1796	1799.5	1796.5	1844	1835	1791	1787	1792.5	1771.5	1852.5	1771.5	1800	1828	1837	308	1828.5	1833.5	287	1785	478	1831	1807.5	1823.5	1787.5	1750	1822.5	1777	1818	1815.5	1828	1833.5	1804.5	1806.5	1870.5	1849.5	1871	161	1893	1816.5	1772	1849.5	268	1862.5	1803.5	1831.5	1835	1791	241	1799.5	1785.5	1822	1778.5	1817.5	1812.5	1789	1761.5	1757	1776	229	1773.5	1855.5	1851.5	1806.5	193	1767	1751	1768.5	1768	1808	1747	1815	1765	1849	1842	1796.5	1775	1781.5	1803	1767	1804	1761.5	1772	1751.5	1763.5	65	1770	1765	262	1766.5	1807	1779	1778	1798	1794.5	1792.5	1810	1791	1789	1801.5	1800.5	1749.5	1753.5	1822.5	1753	1807	1788	1817.5	1771.5	295	1796	1810	1815.5	1823.5	555	1794.5	206	1829.5	190	1791.5	1766.5	1785	401	1800	1822	1788	1809	1771	1796.5	1801	1773.5	1804.5	1813.5	1808	1824	528	1760	1819	1847	550	1865.5	263	557	1804.5	1848	1799.5	115	1834.5	1797	1828	1851.5	419	1780.5	1798.5	1788	1783.5	1802.5	456	1810.5	1789	508	1810	277	1813.5	1808	1759.5	1785.5	1796	1765	1766	1795	1765.5	1780	1781	468	1855.5	1789.5	392	1871	1839.5	1793	551	1851.5	1859	1802.5	1804	298	1762	1819.5	1781.5	1861	1832	1793.5	1755.5	1806.5	1795.5	1826	1817.5	1806.5	1856.5	132	1791.5	333	1768.5	1848.5	1820	1869.5	1892	447	301	1783	204	305	1768	1864	1762	1895.5	1848.5	1864	1823.5	559	1864.5	1865.5	1848.5	1837.5	1827.5	1903	1860.5	1819	1823.5	152	1829.5	1768.5	1827.5	1826	1832	1875	1784	1786.5	1840.5	1872.5	1884	1881.5	1883.5	1783.5	1769.5	1790.5	1819	1795	104	1780	82	1805.5	1774	1772	1781	1773	1822.5	1764	1806	1821	1776.5	1783	1819.5	1780.5	1743	1749.5	1732	1843.5	1796.5	1828	1835	1845.5	409	1838.5	1848	1801.5	141	1781	1796	1755	1753	1809.5	1801	1832	1747	1821.5	1835	1833.5	1845	1872	583	78	1836	1798.5	111	1826.5	444	1875	1850.5	1832.5	1799.5	1837	1785.5	366	1805	1832.5	181	1781.5	369	1789	1869	1836.5	1832	1808.5	1833.5	1817	1840.5	1835.5	1786	1829	1777.5	155	1787	1823.5	1790.5	1813.5	1772	1741	217	1816	1795	1845	1837.5	1808.5	1831	1891	1833.5	1871	1830	1855.5	1823.5	1774	134	1812.5	1802	1820.5	182	1842	1799.5	473	1835.5	1787	1819.5	1793.5	1799.5	1808	1802.5	1781.5	241	1778.5	182	1787	1817.5	1782.5	1778.5	1798	1797.5	1809.5	1775.5	1757	1825.5	1773.5	1825.5	375	1834.5	1833	1782.5	1760.5	1748	1762	1769.5	1769	1777	523	1758	1754	1764.5	1758	222	1825.5	1725	1735	1801	289	1768.5	1784	1780	1785.5	1777.5	1776	1783	1819	1807.5	1836	1801	1842.5	1751.5	1757.5	1798.5	1820.5	1802	1844.5	1788.5	1802	1780	1808.5	1765	1793	1780	1786	1836	1836	1827	1801	1858	1801	1840.5	1794	1874	1838
miRNA_miR-3199	1797	1758.5	1839.5	1805.5	1830	1782.5	1833	294	1826	1762	1796.5	1842.5	1834.5	1808.5	255	1799	1789	1775.5	1774.5	1793.5	1819.5	1800	1852.5	1782.5	1853.5	1837.5	1824	246	1827.5	1838	1839.5	1814.5	1804	1800.5	1806.5	420	1824	1790.5	1786.5	1802	1806	1818	1828	1819	1726.5	1742.5	1730	1739	1765	1754.5	304	1831	1787.5	1734.5	1765.5	1790	1780	1781.5	1774	1742	1783.5	1784	1798.5	1781.5	1788	1841.5	417	1778	1772	1763	1779	1716.5	1787	1715.5	1817	1787.5	296	1686.5	1751.5	1776.5	1787.5	1775	115	1809.5	1707	1751	1741	1799	1777	1786.5	458	1804.5	1756.5	1772	1808	1776	1744.5	1740.5	1757.5	1747	1765.5	265	1748	1774	1722.5	1734	1767	1811.5	1830.5	1802	1803.5	1772.5	1806.5	1823	85	466	1830	1847.5	1797.5	1785	1756	1769.5	1803.5	1722.5	1805.5	1812	1801	1804	1811.5	223	1760.5	1797.5	403	134	1753.5	1769.5	1790	1796.5	1783.5	527	1838.5	1826.5	1764.5	1797.5	1820.5	1779	1792	1784	1773	1782	1792	1764.5	1754	1825.5	1838.5	1782.5	1844	1873	1768.5	1791	1820	1796	1799.5	1796.5	336	1835	1791	401	1792.5	1771.5	1852.5	1771.5	1800	1828	1837	1812	1828.5	1833.5	1809.5	1785	1790	196	1807.5	1823.5	1787.5	1750	1822.5	1777	1818	1815.5	1828	1833.5	563	1806.5	1870.5	1849.5	1871	1854	1893	1816.5	395	1849.5	1809.5	1862.5	1803.5	1831.5	1835	1791	1786	1799.5	215	1822	1778.5	1817.5	1812.5	1789	1761.5	1757	1776	1810.5	1773.5	1855.5	1851.5	1806.5	412	1767	1751	1768.5	1768	1808	1747	1815	411	1849	636	396	1775	1781.5	1803	1767	1804	343	1772	1751.5	406	1749.5	1770	1765	1735	1766.5	1807	1779	1778	1798	1794.5	360	1810	1791	1789	152	200	1749.5	1753.5	1822.5	1753	1807	332	420	130	1753.5	1796	1810	1815.5	1823.5	1848	1794.5	1811	1829.5	1791	1791.5	1766.5	1785	1777	1800	1822	1788	1809	1771	1796.5	191	1773.5	1804.5	1813.5	260	1824	1829.5	1760	1819	1847	1811	650	1786.5	1824.5	1804.5	639	1799.5	1787	1834.5	1797	1828	1851.5	1807.5	1780.5	493	1788	1783.5	1802.5	1827	1810.5	1789	1790	1810	1833	1813.5	1808	1759.5	1785.5	1796	231	1766	1795	1765.5	1780	135	1799.5	1855.5	1789.5	1867.5	1871	1839.5	1793	1854.5	572	1859	1802.5	1804	1784.5	1762	1819.5	1781.5	1861	1832	1793.5	1755.5	1806.5	1795.5	186	1817.5	1806.5	1856.5	1793.5	1791.5	1778	1768.5	486	1820	1869.5	1892	536	1769.5	1783	1760.5	478	1768	557	1762	1895.5	1848.5	1864	1823.5	1836.5	1864.5	271	1848.5	1837.5	276	1903	1860.5	1819	1823.5	1817	1829.5	1768.5	1827.5	1826	1832	1875	1784	250	1840.5	1872.5	1884	1881.5	1883.5	1783.5	1769.5	1790.5	1819	1795	1820	1780	1774.5	1805.5	349	1772	1781	1773	1822.5	377	1806	1821	1776.5	1783	1819.5	1780.5	1743	1749.5	1732	1843.5	1796.5	1828	1835	161	1807.5	1838.5	1848	1801.5	1784.5	1781	1796	1755	1753	116	157	1832	1747	1821.5	1835	1833.5	1845	1872	1924	1809.5	442	1798.5	1774.5	1826.5	1825	1875	1850.5	1832.5	1799.5	1837	1785.5	1820.5	1805	1832.5	1836	1781.5	1798.5	1789	1869	1836.5	1832	1808.5	1833.5	1817	1840.5	1835.5	53	499	79	1794	1787	1823.5	459	1813.5	1772	1741	1782.5	1816	378	1845	1837.5	1808.5	1831	391	1833.5	1871	1830	1855.5	1823.5	1774	1843	1812.5	1802	1820.5	1831	603	1799.5	1766.5	408	1787	1819.5	1793.5	1799.5	1808	1802.5	414	1794	1778.5	1799	1787	1817.5	1782.5	1778.5	1798	1797.5	1809.5	1775.5	1757	1825.5	1773.5	464	145	99	1833	1782.5	1760.5	1748	1762	1769.5	1769	1777	1827	1758	1754	1764.5	1758	1780.5	1825.5	1725	1735	1801	1802.5	1768.5	237	1780	1785.5	1777.5	1776	1783	1819	1807.5	1836	1801	1842.5	1751.5	1757.5	1798.5	1820.5	1802	1844.5	1788.5	1802	1780	1808.5	1765	1793	1780	1786	1836	1836	1827	1801	1858	1801	1840.5	1794	1874	1838
miRNA_miR-32-3p	1797	1758.5	1839.5	1805.5	466	1782.5	1833	1855.5	1826	1762	1796.5	1842.5	1834.5	1808.5	1806	1799	238	1775.5	1774.5	1793.5	1819.5	1800	1852.5	1782.5	1853.5	1837.5	1824	1839.5	1827.5	1838	1839.5	1814.5	1804	414	1806.5	1794.5	1824	1790.5	1786.5	1802	1806	1818	1828	1819	1726.5	1742.5	1730	1739	1765	1754.5	1800.5	1831	1787.5	1734.5	1765.5	1790	1780	1781.5	1774	1742	1783.5	152	1798.5	1781.5	490	1841.5	1780	1778	1772	1763	1779	1716.5	1787	1715.5	1817	1787.5	1805	1686.5	1751.5	1776.5	1787.5	1775	279	1809.5	1707	1751	1741	1799	1777	1786.5	1816	1804.5	1756.5	1772	1808	156	1744.5	1740.5	1757.5	1747	1765.5	1753.5	1748	1774	1722.5	1734	1767	1811.5	1830.5	1802	1803.5	1772.5	1806.5	1823	1818.5	1833	1830	1847.5	1797.5	1785	1756	1769.5	1803.5	1722.5	1805.5	1812	1801	1804	1811.5	1792	1760.5	1797.5	461	1779.5	1753.5	1769.5	1790	1796.5	1783.5	1821	1838.5	1826.5	1764.5	1797.5	1820.5	1779	1792	1784	143	1782	1792	1764.5	1754	1825.5	1838.5	233	1844	175	1768.5	1791	1820	1796	1799.5	1796.5	1844	492	1791	1787	1792.5	1771.5	1852.5	1771.5	1800	1828	1837	1812	1828.5	1833.5	1809.5	1785	290	1831	1807.5	1823.5	1787.5	1750	1822.5	1777	1818	1815.5	1828	211	1804.5	1806.5	1870.5	1849.5	107	1854	83	1816.5	1772	1849.5	1809.5	1862.5	1803.5	324	1835	1791	1786	1799.5	1785.5	1822	1778.5	1817.5	221	1789	1761.5	1757	1776	1810.5	1773.5	1855.5	1851.5	1806.5	1766.5	1767	1751	1768.5	1768	1808	1747	1815	347	1849	1842	1796.5	1775	1781.5	302	1767	1804	1761.5	1772	1751.5	1763.5	1749.5	1770	1765	1735	1766.5	1807	1779	1778	189	1794.5	1792.5	1810	1791	1789	1801.5	1800.5	1749.5	1753.5	1822.5	1753	1807	1788	1817.5	1771.5	1753.5	509	1810	1815.5	1823.5	1848	1794.5	1811	1829.5	1791	1791.5	160	1785	1777	1800	1822	1788	1809	1771	1796.5	1801	1773.5	1804.5	273	1808	1824	1829.5	1760	1819	1847	1811	1865.5	1786.5	1824.5	1804.5	1848	1799.5	1787	490	1797	1828	1851.5	1807.5	1780.5	1798.5	1788	1783.5	1802.5	1827	235	1789	1790	1810	1833	1813.5	1808	1759.5	402	518	1765	1766	1795	487	1780	1781	1799.5	106	1789.5	1867.5	1871	1839.5	1793	626	1851.5	1859	201	1804	1784.5	1762	287	1781.5	1861	1832	394	1755.5	167	1795.5	1826	1817.5	1806.5	1856.5	1793.5	1791.5	1778	1768.5	1848.5	1820	1869.5	1892	1829	1769.5	1783	1760.5	1827	1768	1864	1762	1895.5	1848.5	1864	1823.5	1836.5	1864.5	1865.5	1848.5	1837.5	542	1903	1860.5	1819	1823.5	1817	1829.5	1768.5	1827.5	1826	1832	412	1784	1786.5	1840.5	1872.5	1884	1881.5	1883.5	1783.5	1769.5	1790.5	89	1795	1820	1780	1774.5	1805.5	1774	1772	1781	1773	1822.5	1764	140	1821	1776.5	1783	1819.5	1780.5	1743	1749.5	1732	1843.5	1796.5	1828	1835	1845.5	1807.5	514	1848	1801.5	1784.5	1781	192	1755	1753	239	281	1832	1747	1821.5	496	1833.5	116	1872	710	1809.5	1836	1798.5	1774.5	1826.5	441	1875	306	1832.5	1799.5	1837	1785.5	1820.5	1805	1832.5	1836	1781.5	1798.5	1789	1869	1836.5	1832	444	1833.5	1817	1840.5	1835.5	1786	1829	1777.5	1794	1787	1823.5	1790.5	404	1772	1741	1782.5	1816	1795	1845	1837.5	1808.5	1831	1891	1833.5	1871	1830	1855.5	1823.5	1774	1843	1812.5	1802	1820.5	1831	1842	1799.5	1766.5	1835.5	1787	1819.5	1793.5	1799.5	1808	1802.5	1781.5	1794	315	1799	1787	1817.5	1782.5	1778.5	399	1797.5	1809.5	1775.5	1757	1825.5	1773.5	1825.5	1828	1834.5	1833	1782.5	1760.5	1748	1762	1769.5	1769	1777	1827	1758	1754	1764.5	1758	1780.5	1825.5	1725	1735	1801	267	1768.5	1784	159	1785.5	1777.5	1776	400	1819	1807.5	231	1801	1842.5	1751.5	166	1798.5	415	546	1844.5	1788.5	112	1780	1808.5	1765	1793	1780	1786	1836	1836	1827	311	285	1801	309	1794	1874	1838
miRNA_miR-32-5p	1797	1758.5	1839.5	1805.5	1830	368	1833	1855.5	1826	1762	1796.5	1842.5	1834.5	1808.5	1806	1799	521	1775.5	1774.5	1793.5	1819.5	1800	1852.5	313	1853.5	1837.5	1824	359	1827.5	410	476	112	1804	1800.5	1806.5	1794.5	1824	1790.5	1786.5	1802	1806	1818	1828	1819	1726.5	1742.5	407	1739	43	1754.5	1800.5	1831	1787.5	1734.5	1765.5	1790	1780	1781.5	1774	1742	1783.5	1784	288	1781.5	1788	1841.5	1780	1778	1772	1763	1779	1716.5	1787	329	1817	1787.5	1805	1686.5	1751.5	1776.5	1787.5	1775	1838	570	1707	1751	191	1799	1777	1786.5	1816	1804.5	1756.5	1772	1808	1776	1744.5	1740.5	1757.5	1747	1765.5	1753.5	1748	1774	1722.5	1734	1767	1811.5	1830.5	1802	1803.5	1772.5	305	1823	382	1833	1830	1847.5	1797.5	1785	1756	1769.5	1803.5	1722.5	1805.5	1812	1801	1804	1811.5	1792	1760.5	1797.5	1756	1779.5	1753.5	1769.5	1790	1796.5	1783.5	1821	1838.5	599	1764.5	507	1820.5	1779	1792	1784	1773	1782	1792	1764.5	1754	1825.5	1838.5	1782.5	1844	1873	1768.5	1791	1820	1796	1799.5	1796.5	1844	1835	1791	1787	264	1771.5	1852.5	1771.5	1800	1828	1837	1812	1828.5	1833.5	1809.5	1785	1790	1831	1807.5	1823.5	1787.5	1750	1822.5	1777	1818	1815.5	1828	1833.5	1804.5	1806.5	1870.5	579	1871	1854	1893	147	1772	1849.5	1809.5	1862.5	1803.5	1831.5	1835	206	1786	422	1785.5	1822	1778.5	1817.5	1812.5	1789	1761.5	1757	1776	1810.5	1773.5	1855.5	1851.5	530	1766.5	1767	1751	1768.5	1768	1808	1747	1815	1765	1849	1842	289	1775	1781.5	1803	1767	1804	1761.5	1772	1751.5	1763.5	1749.5	1770	1765	1735	1766.5	1807	144	1778	1798	1794.5	1792.5	1810	1791	1789	1801.5	1800.5	1749.5	1753.5	1822.5	1753	1807	1788	1817.5	1771.5	1753.5	1796	1810	1815.5	1823.5	1848	1794.5	1811	263	1791	1791.5	1766.5	1785	1777	1800	1822	1788	1809	1771	1796.5	1801	1773.5	1804.5	1813.5	1808	1824	1829.5	1760	1819	173	1811	1865.5	1786.5	1824.5	1804.5	1848	1799.5	1787	1834.5	1797	1828	554	1807.5	1780.5	1798.5	1788	1783.5	460	1827	1810.5	1789	1790	1810	1833	1813.5	1808	1759.5	1785.5	1796	1765	1766	1795	1765.5	1780	1781	1799.5	1855.5	1789.5	1867.5	1871	1839.5	1793	1854.5	1851.5	1859	1802.5	1804	1784.5	1762	1819.5	1781.5	1861	1832	1793.5	1755.5	1806.5	337	1826	1817.5	1806.5	1856.5	1793.5	1791.5	1778	1768.5	1848.5	525	1869.5	1892	1829	1769.5	1783	1760.5	1827	1768	1864	1762	1895.5	1848.5	1864	1823.5	1836.5	1864.5	1865.5	1848.5	626	1827.5	739	679	1819	1823.5	1817	1829.5	1768.5	593	1826	593	1875	290	1786.5	1840.5	1872.5	1884	1881.5	1883.5	1783.5	1769.5	1790.5	1819	1795	1820	487	1774.5	1805.5	1774	1772	1781	1773	1822.5	467	1806	1821	1776.5	1783	1819.5	1780.5	1743	1749.5	1732	1843.5	1796.5	1828	1835	1845.5	1807.5	1838.5	1848	1801.5	1784.5	1781	1796	1755	1753	1809.5	1801	1832	1747	1821.5	1835	1833.5	1845	1872	1924	1809.5	1836	1798.5	1774.5	1826.5	1825	1875	1850.5	1832.5	1799.5	1837	1785.5	1820.5	1805	1832.5	1836	1781.5	316	1789	1869	1836.5	1832	1808.5	1833.5	1817	1840.5	1835.5	1786	406	1777.5	1794	1787	1823.5	1790.5	1813.5	1772	1741	293	1816	1795	1845	1837.5	1808.5	88	1891	1833.5	240	1830	1855.5	1823.5	1774	1843	1812.5	1802	1820.5	1831	1842	1799.5	1766.5	1835.5	1787	1819.5	1793.5	83	133	241	153	64	1778.5	374	1787	1817.5	1782.5	1778.5	1798	1797.5	288	1775.5	341	1825.5	1773.5	1825.5	1828	1834.5	1833	1782.5	167	1748	1762	1769.5	1769	1777	1827	1758	1754	1764.5	1758	1780.5	1825.5	378	1735	1801	1802.5	1768.5	1784	1780	1785.5	1777.5	1776	1783	1819	1807.5	1836	1801	1842.5	1751.5	1757.5	1798.5	1820.5	1802	1844.5	1788.5	532	1780	532	1765	1793	1780	1786	1836	1836	1827	1801	1858	1801	1840.5	1794	1874	1838
miRNA_miR-3200-3p	1797	1758.5	1839.5	1805.5	1830	1782.5	478	1855.5	1826	1762	1796.5	1842.5	1834.5	350	1806	1799	1789	1775.5	1774.5	1793.5	1819.5	326	1852.5	1782.5	1853.5	529	1824	1839.5	1827.5	1838	1839.5	393	1804	1800.5	1806.5	1794.5	1824	1790.5	1786.5	1802	1806	1818	1828	1819	1726.5	1742.5	1730	1739	1765	1754.5	1800.5	1831	1787.5	1734.5	1765.5	1790	1780	1781.5	1774	1742	1783.5	1784	1798.5	1781.5	1788	1841.5	1780	1778	1772	1763	1779	1716.5	1787	1715.5	1817	1787.5	1805	1686.5	1751.5	1776.5	1787.5	1775	1838	1809.5	1707	1751	1741	1799	1777	1786.5	1816	1804.5	1756.5	1772	1808	1776	1744.5	1740.5	1757.5	1747	1765.5	1753.5	1748	1774	1722.5	1734	1767	1811.5	1830.5	1802	1803.5	1772.5	1806.5	1823	420	1833	499	1847.5	1797.5	1785	1756	1769.5	1803.5	1722.5	1805.5	1812	1801	1804	1811.5	1792	1760.5	1797.5	1756	1779.5	1753.5	1769.5	1790	1796.5	68	1821	1838.5	1826.5	1764.5	1797.5	1820.5	1779	1792	1784	348	1782	1792	161	1754	1825.5	1838.5	1782.5	1844	1873	1768.5	1791	1820	1796	1799.5	1796.5	1844	1835	1791	1787	1792.5	1771.5	1852.5	1771.5	135	1828	473	1812	1828.5	1833.5	55	1785	91	1831	501	1823.5	1787.5	1750	1822.5	1777	1818	1815.5	1828	1833.5	1804.5	1806.5	1870.5	1849.5	1871	1854	1893	1816.5	1772	1849.5	1809.5	1862.5	1803.5	1831.5	1835	1791	222	1799.5	1785.5	1822	1778.5	1817.5	1812.5	1789	1761.5	1757	1776	1810.5	1773.5	155	1851.5	1806.5	1766.5	1767	1751	179	1768	431	1747	214	1765	1849	1842	1796.5	383	1781.5	232	1767	1804	1761.5	1772	1751.5	1763.5	257	1770	1765	1735	416	1807	1779	1778	427	1794.5	1792.5	1810	1791	1789	1801.5	1800.5	1749.5	1753.5	1822.5	1753	1807	1788	1817.5	1771.5	1753.5	1796	1810	1815.5	1823.5	1848	1794.5	1811	1829.5	1791	395	1766.5	1785	1777	274	1822	1788	131	1771	1796.5	1801	1773.5	1804.5	1813.5	1808	1824	399	1760	1819	1847	1811	1865.5	1786.5	1824.5	1804.5	1848	1799.5	1787	1834.5	1797	1828	557	1807.5	1780.5	1798.5	1788	1783.5	1802.5	1827	1810.5	1789	1790	1810	1833	1813.5	1808	1759.5	1785.5	1796	1765	1766	1795	1765.5	1780	1781	1799.5	1855.5	1789.5	1867.5	1871	1839.5	1793	1854.5	1851.5	578	1802.5	1804	1784.5	1762	1819.5	1781.5	1861	1832	1793.5	1755.5	1806.5	1795.5	1826	1817.5	1806.5	1856.5	1793.5	1791.5	1778	1768.5	1848.5	1820	1869.5	1892	1829	1769.5	1783	1760.5	1827	1768	1864	1762	1895.5	1848.5	1864	1823.5	1836.5	1864.5	1865.5	1848.5	1837.5	1827.5	1903	96	1819	1823.5	1817	311	1768.5	1827.5	1826	1832	1875	1784	1786.5	1840.5	1872.5	1884	1881.5	1883.5	1783.5	1769.5	1790.5	1819	1795	1820	1780	1774.5	1805.5	1774	1772	1781	1773	1822.5	1764	83	508	1776.5	286	1819.5	1780.5	139	1749.5	1732	1843.5	1796.5	1828	210	1845.5	1807.5	1838.5	259	1801.5	1784.5	362	1796	1755	1753	1809.5	1801	1832	1747	1821.5	1835	1833.5	1845	1872	1924	1809.5	1836	1798.5	1774.5	1826.5	1825	500	1850.5	1832.5	1799.5	1837	1785.5	1820.5	1805	1832.5	1836	1781.5	1798.5	1789	1869	1836.5	1832	1808.5	1833.5	1817	487	1835.5	1786	1829	1777.5	1794	1787	268	1790.5	1813.5	1772	1741	1782.5	1816	1795	503	1837.5	1808.5	1831	1891	1833.5	1871	1830	1855.5	1823.5	1774	1843	1812.5	1802	1820.5	1831	1842	447	1766.5	1835.5	1787	415	1793.5	467	360	1802.5	458	1794	466	1799	1787	1817.5	1782.5	1778.5	1798	1797.5	1809.5	1775.5	1757	1825.5	1773.5	1825.5	1828	1834.5	1833	1782.5	1760.5	1748	1762	1769.5	1769	1777	1827	1758	1754	1764.5	1758	1780.5	1825.5	1725	1735	1801	1802.5	1768.5	1784	1780	1785.5	1777.5	296	1783	1819	1807.5	1836	1801	523	1751.5	1757.5	1798.5	1820.5	1802	1844.5	1788.5	1802	407	1808.5	1765	1793	1780	1786	166	1836	1827	1801	124	1801	68	1794	218	201
miRNA_miR-3200-5p	316	1758.5	1839.5	1805.5	1830	1782.5	1833	1855.5	1826	1762	1796.5	1842.5	1834.5	1808.5	1806	1799	1789	1775.5	1774.5	1793.5	1819.5	1800	66	1782.5	44	505	67	1839.5	1827.5	1838	1839.5	1814.5	1804	99	1806.5	1794.5	1824	302	1786.5	1802	1806	262	1828	1819	1726.5	1742.5	278	1739	1765	1754.5	1800.5	1831	1787.5	1734.5	1765.5	1790	1780	1781.5	1774	1742	1783.5	315	1798.5	1781.5	1788	1841.5	1780	1778	1772	1763	1779	1716.5	1787	1715.5	1817	389	1805	1686.5	299	309	1787.5	1775	463	179	1707	1751	1741	1799	1777	1786.5	1816	1804.5	1756.5	313	1808	314	281	1740.5	1757.5	1747	1765.5	1753.5	1748	1774	130	1734	321	522	1830.5	1802	1803.5	1772.5	1806.5	1823	1818.5	1833	1830	1847.5	1797.5	154	1756	151	1803.5	1722.5	1805.5	1812	315	1804	463	1792	1760.5	1797.5	1756	1779.5	55	373	97	1796.5	163	1821	93	338	170	1797.5	388	1779	1792	1784	1773	1782	1792	1764.5	1754	131	1838.5	64	1844	1873	338	1791	1820	1796	1799.5	1796.5	575	1835	1791	1787	1792.5	1771.5	1852.5	1771.5	1800	277	1837	1812	1828.5	1833.5	1809.5	1785	1790	1831	1807.5	1823.5	1787.5	1750	1822.5	1777	1818	1815.5	1828	1833.5	1804.5	1806.5	1870.5	1849.5	1871	1854	1893	1816.5	1772	630	1809.5	1862.5	1803.5	1831.5	1835	1791	1786	1799.5	1785.5	1822	1778.5	1817.5	1812.5	1789	1761.5	1757	1776	1810.5	1773.5	1855.5	1851.5	1806.5	1766.5	1767	1751	1768.5	1768	1808	1747	1815	1765	1849	1842	400	1775	1781.5	1803	1767	1804	1761.5	1772	1751.5	1763.5	1749.5	1770	1765	1735	1766.5	1807	1779	1778	1798	1794.5	438	441	1791	1789	1801.5	1800.5	1749.5	1753.5	1822.5	1753	233	1788	1817.5	1771.5	1753.5	1796	1810	1815.5	1823.5	1848	1794.5	1811	1829.5	1791	1791.5	1766.5	107	1777	229	1822	1788	1809	1771	1796.5	1801	1773.5	1804.5	386	1808	1824	1829.5	1760	1819	294	1811	1865.5	1786.5	1824.5	1804.5	633	1799.5	1787	1834.5	1797	1828	1851.5	1807.5	1780.5	1798.5	1788	1783.5	1802.5	1827	1810.5	1789	1790	1810	84	325	250	1759.5	1785.5	1796	1765	1766	1795	1765.5	1780	1781	1799.5	1855.5	282	1867.5	1871	1839.5	1793	1854.5	1851.5	477	1802.5	1804	1784.5	1762	1819.5	1781.5	1861	1832	91	1755.5	34	381	44	448	57	267	1793.5	1791.5	1778	1768.5	1848.5	1820	1869.5	1892	1829	1769.5	1783	1760.5	1827	1768	1864	1762	1895.5	1848.5	1864	231	1836.5	1864.5	1865.5	1848.5	1837.5	1827.5	1903	1860.5	580	1823.5	1817	1829.5	363	1827.5	1826	1832	1875	1784	1786.5	1840.5	1872.5	1884	595	1883.5	1783.5	1769.5	1790.5	1819	1795	1820	1780	292	1805.5	348	1772	314	1773	285	1764	436	1821	1776.5	352	1819.5	1780.5	1743	1749.5	366	1843.5	1796.5	1828	1835	1845.5	1807.5	1838.5	1848	1801.5	1784.5	1781	1796	1755	1753	1809.5	1801	1832	255	1821.5	1835	1833.5	1845	1872	1924	1809.5	1836	1798.5	1774.5	1826.5	1825	1875	1850.5	436	1799.5	1837	1785.5	186	1805	1832.5	1836	1781.5	1798.5	1789	517	1836.5	1832	1808.5	1833.5	1817	1840.5	1835.5	1786	1829	1777.5	1794	1787	1823.5	1790.5	1813.5	1772	1741	1782.5	1816	262	1845	1837.5	1808.5	1831	1891	1833.5	627	1830	620	238	201	101	176	249	1820.5	129	161	1799.5	1766.5	1835.5	1787	1819.5	110	1799.5	1808	482	1781.5	1794	1778.5	1799	1787	1817.5	1782.5	1778.5	1798	1797.5	1809.5	1775.5	1757	1825.5	1773.5	1825.5	178	1834.5	1833	1782.5	1760.5	1748	313	1769.5	1769	460	1827	1758	1754	1764.5	1758	1780.5	1825.5	1725	1735	36	1802.5	91	1784	416	1785.5	1777.5	1776	1783	1819	1807.5	1836	1801	1842.5	1751.5	1757.5	1798.5	1820.5	1802	1844.5	1788.5	1802	1780	1808.5	1765	1793	1780	1786	630	1836	1827	1801	1858	1801	343	1794	1874	1838
miRNA_miR-3201	226	1758.5	1839.5	1805.5	1830	1782.5	1833	1855.5	251	1762	1796.5	317	526	1808.5	1806	1799	1789	1775.5	1774.5	1793.5	430	1800	1852.5	1782.5	1853.5	608	1824	1839.5	1827.5	201	364	115	442	1800.5	1806.5	101	106	1790.5	187	1802	57	1818	217	1819	1726.5	1742.5	1730	1739	1765	176	1800.5	1831	513	1734.5	1765.5	199	267	1781.5	488	1742	1783.5	1784	1798.5	1781.5	1788	1841.5	1780	1778	270	1763	1779	1716.5	1787	1715.5	1817	1787.5	1805	1686.5	1751.5	381	1787.5	1775	1838	1809.5	1707	1751	1741	1799	1777	1786.5	1816	1804.5	1756.5	1772	1808	378	1744.5	1740.5	1757.5	1747	1765.5	1753.5	1748	212	1722.5	1734	1767	1811.5	496	1802	1803.5	1772.5	1806.5	1823	1818.5	1833	1830	1847.5	1797.5	206	1756	1769.5	1803.5	1722.5	1805.5	1812	210	1804	1811.5	1792	333	1797.5	1756	1779.5	1753.5	1769.5	1790	1796.5	1783.5	348	1838.5	1826.5	1764.5	241	1820.5	1779	1792	1784	199	1782	1792	1764.5	1754	1825.5	1838.5	1782.5	1844	1873	197	1791	1820	1796	1799.5	514	1844	1835	341	274	1792.5	232	339	126	1800	1828	1837	1812	431	1833.5	1809.5	1785	1790	1831	470	1823.5	1787.5	1750	1822.5	1777	1818	1815.5	1828	1833.5	160	1806.5	163	1849.5	121	66	85	1816.5	1772	496	1809.5	1862.5	389	1831.5	1835	1791	1786	1799.5	1785.5	1822	1778.5	1817.5	1812.5	113	1761.5	1757	1776	547	1773.5	1855.5	1851.5	123	1766.5	1767	1751	228	237	1808	1747	243	1765	1849	1842	274	1775	74	1803	88	330	241	409	1751.5	1763.5	134	1770	120	178	1766.5	1807	302	1778	1798	270	207	1810	176	1789	1801.5	1800.5	1749.5	240	231	1753	1807	1788	434	240	1753.5	1796	1810	1815.5	499	1848	1794.5	1811	1829.5	1791	1791.5	1766.5	1785	1777	1800	1822	1788	1809	1771	1796.5	1801	1773.5	1804.5	1813.5	1808	1824	1829.5	258	1819	1847	1811	1865.5	450	1824.5	1804.5	1848	400	1787	1834.5	1797	1828	453	350	1780.5	1798.5	1788	351	1802.5	1827	306	1789	1790	336	1833	1813.5	1808	82	1785.5	106	1765	62	1795	71	123	50	106	1855.5	1789.5	1867.5	1871	1839.5	404	1854.5	1851.5	1859	1802.5	1804	1784.5	1762	1819.5	233	1861	1832	1793.5	1755.5	1806.5	1795.5	1826	431	232	1856.5	1793.5	1791.5	1778	1768.5	1848.5	1820	1869.5	1892	1829	145	1783	1760.5	206	291	1864	154	1895.5	1848.5	1864	1823.5	1836.5	1864.5	504	1848.5	1837.5	1827.5	1903	1860.5	1819	1823.5	1817	1829.5	1768.5	1827.5	1826	1832	1875	1784	1786.5	1840.5	1872.5	1884	1881.5	1883.5	1783.5	1769.5	446	1819	374	1820	1780	1774.5	1805.5	1774	1772	1781	1773	1822.5	182	1806	1821	1776.5	1783	1819.5	1780.5	1743	1749.5	1732	1843.5	1796.5	1828	1835	464	1807.5	1838.5	1848	1801.5	1784.5	1781	293	1755	1753	1809.5	1801	1832	408	1821.5	1835	1833.5	1845	578	1924	1809.5	1836	1798.5	1774.5	1826.5	489	1875	1850.5	1832.5	375	1837	1785.5	1820.5	1805	1832.5	1836	1781.5	1798.5	1789	379	1836.5	1832	175	1833.5	1817	1840.5	1835.5	1786	1829	1777.5	233	1787	1823.5	1790.5	1813.5	1772	1741	1782.5	1816	1795	1845	574	1808.5	1831	1891	434	93	303	51	74	1774	619	1812.5	376	462	1831	1842	1799.5	1766.5	210	1787	1819.5	1793.5	210	1808	1802.5	1781.5	268	1778.5	1799	1787	92	1782.5	1778.5	1798	1797.5	84	1775.5	1757	1825.5	1773.5	1825.5	264	1834.5	104	1782.5	1760.5	1748	1762	1769.5	423	1777	1827	1758	1754	108	1758	1780.5	280	1725	1735	1801	1802.5	1768.5	231	1780	1785.5	1777.5	1776	1783	438	1807.5	122	1801	1842.5	1751.5	1757.5	386	1820.5	293	1844.5	1788.5	328	1780	1808.5	1765	1793	293	1786	1836	1836	244	1801	463	1801	259	1794	199	1838
miRNA_miR-3202	1797	472	1839.5	511	498	1782.5	1833	1855.5	1826	241	1796.5	1842.5	196	486	1806	1799	1789	1775.5	1774.5	1793.5	1819.5	389	633	372	1853.5	1837.5	1824	1839.5	499	1838	1839.5	1814.5	298	1800.5	391	1794.5	1824	1790.5	1786.5	1802	1806	61	401	370	1726.5	1742.5	382	1739	1765	1754.5	1800.5	1831	449	1734.5	1765.5	1790	1780	1781.5	1774	1742	1783.5	270	310	1781.5	1788	177	1780	485	1772	279	1779	1716.5	378	1715.5	1817	1787.5	169	1686.5	1751.5	1776.5	1787.5	1775	1838	1809.5	1707	398	1741	1799	64	28	52	1804.5	1756.5	413	1808	1776	1744.5	1740.5	1757.5	1747	1765.5	1753.5	1748	1774	307	1734	1767	1811.5	1830.5	1802	1803.5	1772.5	1806.5	1823	1818.5	1833	1830	1847.5	463	161	236	1769.5	544	1722.5	1805.5	1812	1801	1804	1811.5	1792	1760.5	1797.5	1756	1779.5	444	24	1790	1796.5	1783.5	1821	255	583	474	1797.5	1820.5	1779	1792	315	1773	1782	410	1764.5	433	298	149	1782.5	159	1873	1768.5	1791	239	1796	1799.5	1796.5	1844	1835	1791	1787	1792.5	1771.5	286	1771.5	1800	1828	1837	1812	1828.5	622	1809.5	1785	1790	1831	1807.5	1823.5	1787.5	1750	1822.5	1777	1818	547	308	1833.5	343	1806.5	1870.5	1849.5	1871	1854	295	1816.5	1772	1849.5	1809.5	1862.5	1803.5	1831.5	201	1791	1786	1799.5	1785.5	1822	1778.5	1817.5	1812.5	470	1761.5	383	148	231	1773.5	1855.5	1851.5	1806.5	420	1767	1751	1768.5	1768	1808	1747	230	1765	1849	1842	1796.5	1775	1781.5	1803	1767	1804	1761.5	1772	1751.5	1763.5	1749.5	1770	1765	1735	368	1807	1779	460	1798	1794.5	445	496	1791	398	1801.5	1800.5	437	1753.5	1822.5	366	1807	1788	1817.5	1771.5	1753.5	1796	1810	1815.5	1823.5	1848	129	1811	1829.5	1791	1791.5	1766.5	1785	1777	129	338	261	414	432	1796.5	1801	397	401	580	138	1824	512	1760	1819	1847	1811	1865.5	1786.5	1824.5	1804.5	611	1799.5	475	1834.5	1797	500	1851.5	1807.5	1780.5	323	1788	1783.5	1802.5	1827	1810.5	405	1790	1810	1833	139	565	256	174	156	133	1766	1795	201	1780	1781	1799.5	1855.5	1789.5	1867.5	448	1839.5	1793	1854.5	447	1859	1802.5	1804	1784.5	434	1819.5	1781.5	1861	1832	1793.5	1755.5	1806.5	1795.5	1826	383	1806.5	1856.5	1793.5	1791.5	1778	1768.5	1848.5	1820	253	1892	1829	1769.5	1783	445	1827	1768	1864	1762	1895.5	1848.5	1864	1823.5	1836.5	1864.5	683	1848.5	1837.5	1827.5	1903	1860.5	1819	570	1817	1829.5	1768.5	290	1826	1832	1875	1784	1786.5	571	290	1884	1881.5	191	262	227	1790.5	537	1795	1820	1780	1774.5	1805.5	1774	1772	1781	1773	1822.5	1764	1806	1821	1776.5	1783	399	1780.5	266	1749.5	1732	1843.5	1796.5	1828	1835	1845.5	1807.5	1838.5	1848	1801.5	1784.5	1781	1796	1755	1753	308	530	1832	218	1821.5	544	1833.5	1845	459	1924	1809.5	1836	1798.5	1774.5	1826.5	350	1875	1850.5	1832.5	163	1837	521	1820.5	1805	1832.5	203	1781.5	1798.5	1789	1869	490	605	1808.5	1833.5	1817	626	289	1786	1829	1777.5	228	1787	1823.5	1790.5	481	428	315	1782.5	1816	1795	228	1837.5	398	1831	467	495	1871	1830	1855.5	1823.5	433	558	437	1802	1820.5	1831	607	1799.5	1766.5	1835.5	1787	1819.5	1793.5	1799.5	1808	548	1781.5	1794	1778.5	1799	1787	318	285	359	1798	473	1809.5	1775.5	1757	1825.5	1773.5	563	366	1834.5	1833	1782.5	135	166	191	185	1769	1777	1827	365	1754	1764.5	1758	1780.5	1825.5	1725	1735	1801	1802.5	1768.5	1784	1780	302	1777.5	1776	1783	1819	1807.5	585	560	522	437	1757.5	1798.5	1820.5	1802	1844.5	1788.5	1802	1780	1808.5	1765	1793	1780	1786	242	1836	1827	1801	127	1801	1840.5	1794	1874	1838
miRNA_miR-320a	1797	1758.5	1839.5	1805.5	1830	1782.5	1833	1855.5	1826	1762	1796.5	1842.5	1834.5	1808.5	1806	1799	1789	1775.5	1774.5	1793.5	1819.5	487	242	1782.5	1853.5	1837.5	1824	1839.5	1827.5	1838	1839.5	1814.5	1804	252	1806.5	1794.5	1824	1790.5	1786.5	1802	1806	1818	1828	1819	1726.5	1742.5	1730	1739	1765	1754.5	296	1831	1787.5	1734.5	1765.5	1790	1780	1781.5	1774	1742	1783.5	1784	1798.5	1781.5	1788	1841.5	1780	1778	1772	1763	1779	1716.5	1787	1715.5	1817	1787.5	264	1686.5	1751.5	1776.5	266	1775	1838	1809.5	1707	1751	1741	1799	1777	1786.5	1816	1804.5	1756.5	1772	1808	1776	1744.5	1740.5	1757.5	1747	1765.5	1753.5	1748	1774	1722.5	1734	1767	206	1830.5	1802	1803.5	1772.5	1806.5	1823	1818.5	1833	1830	1847.5	1797.5	1785	1756	1769.5	1803.5	1722.5	1805.5	1812	1801	1804	1811.5	1792	1760.5	1797.5	1756	1779.5	1753.5	1769.5	1790	1796.5	1783.5	358	1838.5	1826.5	1764.5	1797.5	1820.5	1779	1792	1784	1773	1782	1792	1764.5	1754	1825.5	1838.5	1782.5	1844	1873	1768.5	1791	1820	1796	1799.5	1796.5	1844	1835	1791	1787	1792.5	1771.5	1852.5	1771.5	1800	1828	1837	1812	1828.5	1833.5	1809.5	1785	1790	1831	1807.5	1823.5	1787.5	1750	1822.5	1777	1818	1815.5	1828	1833.5	1804.5	1806.5	1870.5	1849.5	1871	1854	1893	1816.5	1772	1849.5	1809.5	1862.5	1803.5	1831.5	611	1791	1786	1799.5	1785.5	1822	1778.5	350	1812.5	1789	1761.5	1757	1776	1810.5	426	1855.5	1851.5	1806.5	1766.5	1767	1751	392	1768	1808	1747	231	1765	1849	1842	368	1775	1781.5	1803	1767	1804	1761.5	1772	1751.5	1763.5	1749.5	301	427	1735	1766.5	1807	1779	1778	1798	1794.5	1792.5	1810	1791	1789	1801.5	1800.5	1749.5	1753.5	1822.5	1753	1807	1788	1817.5	1771.5	1753.5	1796	1810	1815.5	1823.5	1848	1794.5	1811	1829.5	1791	1791.5	1766.5	1785	1777	1800	1822	1788	1809	1771	1796.5	1801	1773.5	1804.5	1813.5	1808	1824	1829.5	439	1819	1847	1811	1865.5	1786.5	1824.5	1804.5	1848	1799.5	1787	1834.5	1797	1828	1851.5	1807.5	1780.5	510	1788	1783.5	1802.5	1827	1810.5	1789	1790	1810	1833	1813.5	1808	1759.5	1785.5	1796	472	1766	1795	1765.5	1780	1781	465	1855.5	1789.5	1867.5	1871	216	1793	1854.5	1851.5	1859	1802.5	1804	1784.5	1762	1819.5	1781.5	1861	1832	1793.5	1755.5	1806.5	389	1826	1817.5	1806.5	1856.5	1793.5	1791.5	1778	1768.5	1848.5	1820	1869.5	1892	1829	1769.5	1783	1760.5	1827	1768	1864	1762	1895.5	1848.5	1864	1823.5	1836.5	1864.5	1865.5	1848.5	1837.5	1827.5	1903	1860.5	1819	1823.5	1817	1829.5	1768.5	1827.5	1826	1832	1875	1784	1786.5	1840.5	1872.5	1884	1881.5	1883.5	1783.5	1769.5	1790.5	1819	1795	1820	1780	1774.5	1805.5	1774	1772	1781	1773	1822.5	1764	1806	589	1776.5	1783	1819.5	1780.5	1743	1749.5	1732	547	1796.5	1828	1835	1845.5	1807.5	523	225	1801.5	1784.5	425	1796	1755	1753	1809.5	1801	1832	1747	1821.5	1835	1833.5	527	328	140	1809.5	1836	374	1774.5	1826.5	1825	1875	1850.5	1832.5	1799.5	1837	1785.5	1820.5	1805	1832.5	1836	1781.5	1798.5	1789	1869	1836.5	596	1808.5	1833.5	1817	1840.5	1835.5	1786	1829	1777.5	1794	1787	1823.5	1790.5	1813.5	1772	1741	1782.5	1816	1795	1845	1837.5	1808.5	1831	1891	1833.5	247	1830	268	1823.5	1774	1843	1812.5	1802	1820.5	1831	1842	1799.5	1766.5	1835.5	1787	1819.5	1793.5	1799.5	1808	1802.5	1781.5	1794	1778.5	1799	1787	1817.5	464	1778.5	1798	1797.5	1809.5	1775.5	1757	1825.5	1773.5	1825.5	1828	1834.5	1833	1782.5	1760.5	1748	1762	1769.5	1769	1777	1827	1758	1754	1764.5	1758	1780.5	1825.5	1725	1735	1801	1802.5	1768.5	441	1780	1785.5	1777.5	1776	1783	1819	1807.5	1836	1801	1842.5	1751.5	1757.5	1798.5	1820.5	1802	1844.5	1788.5	1802	1780	1808.5	1765	1793	1780	1786	1836	1836	1827	1801	1858	1801	1840.5	1794	1874	1838
miRNA_miR-320b	1797	1758.5	1839.5	1805.5	1830	1782.5	1833	1855.5	1826	1762	1796.5	1842.5	1834.5	1808.5	1806	1799	443	1775.5	1774.5	1793.5	1819.5	497	1852.5	1782.5	1853.5	1837.5	1824	1839.5	1827.5	1838	1839.5	1814.5	1804	1800.5	1806.5	301	1824	1790.5	1786.5	1802	1806	1818	1828	1819	1726.5	1742.5	1730	1739	1765	1754.5	293	1831	1787.5	1734.5	1765.5	1790	1780	1781.5	1774	1742	1783.5	1784	1798.5	1781.5	1788	1841.5	1780	1778	1772	1763	1779	1716.5	1787	304	1817	1787.5	1805	1686.5	1751.5	1776.5	1787.5	1775	1838	1809.5	1707	223	1741	1799	1777	1786.5	1816	1804.5	1756.5	1772	1808	1776	1744.5	1740.5	1757.5	1747	1765.5	1753.5	1748	1774	1722.5	1734	1767	188	1830.5	278	1803.5	1772.5	1806.5	1823	1818.5	1833	1830	1847.5	1797.5	1785	1756	1769.5	1803.5	1722.5	1805.5	1812	1801	1804	1811.5	1792	1760.5	1797.5	1756	1779.5	1753.5	1769.5	1790	1796.5	1783.5	223	1838.5	1826.5	1764.5	1797.5	1820.5	1779	1792	1784	1773	1782	1792	1764.5	1754	1825.5	1838.5	1782.5	594	1873	1768.5	1791	1820	501	1799.5	1796.5	1844	1835	1791	1787	1792.5	1771.5	1852.5	1771.5	1800	1828	1837	1812	1828.5	1833.5	1809.5	1785	1790	1831	1807.5	1823.5	1787.5	1750	1822.5	1777	1818	1815.5	1828	1833.5	1804.5	1806.5	1870.5	1849.5	1871	1854	1893	1816.5	1772	1849.5	1809.5	1862.5	1803.5	1831.5	1835	1791	1786	1799.5	1785.5	1822	1778.5	1817.5	1812.5	1789	1761.5	1757	1776	400	1773.5	1855.5	658	1806.5	1766.5	1767	1751	1768.5	1768	1808	1747	1815	1765	1849	1842	104	1775	1781.5	1803	1767	1804	1761.5	1772	1751.5	1763.5	1749.5	1770	1765	1735	1766.5	1807	1779	1778	1798	1794.5	1792.5	1810	1791	1789	1801.5	1800.5	1749.5	1753.5	1822.5	1753	1807	1788	1817.5	1771.5	1753.5	1796	1810	1815.5	1823.5	1848	1794.5	1811	1829.5	1791	1791.5	1766.5	1785	1777	1800	1822	1788	1809	1771	1796.5	1801	499	1804.5	1813.5	1808	1824	1829.5	1760	1819	1847	1811	1865.5	1786.5	1824.5	1804.5	1848	1799.5	1787	1834.5	1797	1828	1851.5	1807.5	1780.5	1798.5	1788	1783.5	1802.5	1827	1810.5	1789	1790	1810	1833	1813.5	1808	1759.5	1785.5	1796	1765	1766	1795	1765.5	1780	1781	393	1855.5	1789.5	1867.5	1871	1839.5	1793	1854.5	1851.5	579	1802.5	507	1784.5	1762	1819.5	1781.5	1861	1832	1793.5	1755.5	1806.5	1795.5	1826	1817.5	1806.5	1856.5	1793.5	1791.5	1778	1768.5	1848.5	1820	1869.5	1892	1829	1769.5	1783	1760.5	1827	1768	1864	1762	1895.5	1848.5	1864	157	1836.5	575	1865.5	1848.5	1837.5	1827.5	1903	1860.5	1819	1823.5	1817	1829.5	1768.5	1827.5	1826	368	1875	1784	1786.5	1840.5	1872.5	1884	1881.5	1883.5	1783.5	1769.5	1790.5	1819	1795	1820	1780	1774.5	1805.5	1774	1772	1781	1773	1822.5	342	1806	1821	1776.5	1783	1819.5	1780.5	1743	1749.5	1732	1843.5	1796.5	1828	1835	1845.5	1807.5	532	1848	1801.5	1784.5	1781	1796	1755	1753	1809.5	1801	221	1747	1821.5	1835	1833.5	1845	332	169	1809.5	1836	1798.5	1774.5	1826.5	1825	1875	1850.5	1832.5	1799.5	1837	1785.5	1820.5	1805	1832.5	1836	1781.5	1798.5	1789	1869	1836.5	1832	1808.5	1833.5	1817	1840.5	1835.5	1786	1829	1777.5	1794	1787	1823.5	1790.5	1813.5	1772	1741	1782.5	1816	1795	1845	1837.5	1808.5	1831	1891	1833.5	1871	385	1855.5	1823.5	1774	1843	1812.5	1802	1820.5	1831	1842	1799.5	1766.5	1835.5	1787	1819.5	1793.5	1799.5	1808	1802.5	1781.5	1794	1778.5	1799	1787	1817.5	1782.5	1778.5	1798	1797.5	1809.5	1775.5	1757	1825.5	1773.5	1825.5	1828	1834.5	1833	1782.5	1760.5	1748	1762	1769.5	1769	1777	1827	1758	1754	1764.5	1758	1780.5	1825.5	1725	1735	1801	1802.5	1768.5	1784	1780	1785.5	1777.5	1776	1783	1819	1807.5	1836	1801	1842.5	1751.5	1757.5	1798.5	1820.5	1802	1844.5	1788.5	1802	1780	1808.5	1765	1793	1780	1786	1836	1836	1827	1801	1858	1801	1840.5	1794	1874	1838
miRNA_miR-320c	1797	1758.5	388	1805.5	1830	1782.5	1833	1855.5	1826	1762	1796.5	1842.5	1834.5	1808.5	1806	1799	1789	1775.5	1774.5	1793.5	1819.5	432	1852.5	1782.5	1853.5	1837.5	1824	1839.5	1827.5	1838	1839.5	1814.5	1804	1800.5	1806.5	1794.5	1824	1790.5	1786.5	1802	1806	1818	1828	1819	1726.5	1742.5	1730	1739	1765	1754.5	134	336	1787.5	1734.5	1765.5	1790	1780	1781.5	382	1742	1783.5	1784	1798.5	1781.5	1788	1841.5	1780	1778	1772	1763	1779	1716.5	1787	1715.5	1817	1787.5	1805	1686.5	1751.5	1776.5	1787.5	1775	1838	1809.5	1707	1751	1741	1799	1777	1786.5	1816	1804.5	1756.5	1772	1808	1776	1744.5	1740.5	1757.5	1747	1765.5	1753.5	1748	1774	1722.5	1734	1767	1811.5	238	1802	1803.5	1772.5	1806.5	1823	1818.5	1833	1830	1847.5	1797.5	1785	1756	1769.5	1803.5	1722.5	1805.5	1812	1801	1804	1811.5	1792	1760.5	1797.5	1756	1779.5	1753.5	1769.5	1790	1796.5	1783.5	353	1838.5	1826.5	1764.5	1797.5	1820.5	1779	1792	1784	1773	1782	1792	1764.5	1754	1825.5	1838.5	1782.5	1844	1873	1768.5	1791	1820	1796	1799.5	1796.5	1844	1835	1791	1787	1792.5	1771.5	1852.5	1771.5	1800	1828	1837	561	1828.5	1833.5	1809.5	1785	1790	1831	1807.5	1823.5	1787.5	1750	1822.5	1777	1818	1815.5	1828	1833.5	1804.5	1806.5	1870.5	1849.5	443	1854	1893	1816.5	1772	1849.5	1809.5	1862.5	1803.5	1831.5	1835	1791	1786	1799.5	1785.5	1822	1778.5	1817.5	1812.5	1789	430	1757	1776	1810.5	1773.5	1855.5	1851.5	1806.5	1766.5	1767	1751	1768.5	452	1808	1747	1815	1765	1849	1842	244	1775	1781.5	1803	1767	1804	1761.5	1772	1751.5	1763.5	1749.5	1770	1765	1735	1766.5	1807	1779	1778	1798	1794.5	1792.5	1810	1791	410	1801.5	1800.5	1749.5	1753.5	1822.5	1753	1807	1788	1817.5	1771.5	1753.5	1796	1810	1815.5	1823.5	499	1794.5	1811	1829.5	1791	1791.5	1766.5	1785	1777	1800	1822	1788	1809	1771	1796.5	1801	1773.5	1804.5	1813.5	1808	1824	1829.5	1760	329	1847	1811	1865.5	1786.5	1824.5	1804.5	1848	1799.5	1787	220	1797	1828	1851.5	1807.5	1780.5	1798.5	1788	1783.5	1802.5	1827	1810.5	1789	1790	1810	1833	1813.5	1808	1759.5	1785.5	1796	1765	1766	1795	1765.5	1780	1781	1799.5	1855.5	1789.5	1867.5	1871	1839.5	1793	1854.5	1851.5	1859	1802.5	1804	1784.5	1762	1819.5	1781.5	1861	1832	1793.5	1755.5	1806.5	1795.5	1826	1817.5	1806.5	1856.5	1793.5	1791.5	1778	1768.5	1848.5	1820	1869.5	1892	269	1769.5	1783	1760.5	1827	1768	1864	1762	358	1848.5	1864	309	1836.5	1864.5	1865.5	1848.5	1837.5	1827.5	1903	1860.5	1819	1823.5	1817	1829.5	1768.5	1827.5	1826	1832	635	1784	1786.5	1840.5	594	1884	1881.5	1883.5	1783.5	1769.5	1790.5	505	1795	1820	1780	1774.5	1805.5	1774	1772	1781	1773	1822.5	1764	412	1821	1776.5	1783	1819.5	459	1743	1749.5	1732	1843.5	1796.5	1828	1835	1845.5	1807.5	1838.5	1848	349	1784.5	386	1796	1755	1753	1809.5	1801	598	1747	1821.5	1835	1833.5	1845	133	57	1809.5	1836	433	1774.5	418	1825	1875	1850.5	1832.5	1799.5	1837	1785.5	1820.5	1805	1832.5	1836	1781.5	384	1789	1869	1836.5	1832	1808.5	1833.5	1817	1840.5	1835.5	1786	1829	1777.5	1794	1787	1823.5	1790.5	1813.5	1772	1741	1782.5	1816	1795	1845	1837.5	1808.5	1831	1891	1833.5	1871	189	1855.5	1823.5	1774	1843	1812.5	1802	1820.5	1831	1842	314	1766.5	1835.5	1787	1819.5	1793.5	1799.5	1808	1802.5	1781.5	1794	1778.5	1799	1787	1817.5	1782.5	1778.5	1798	1797.5	1809.5	1775.5	1757	1825.5	1773.5	1825.5	1828	1834.5	1833	290	1760.5	1748	1762	1769.5	1769	1777	1827	1758	1754	1764.5	1758	1780.5	1825.5	1725	1735	1801	539	1768.5	1784	1780	1785.5	1777.5	1776	1783	1819	1807.5	579	1801	1842.5	1751.5	1757.5	1798.5	525	1802	1844.5	1788.5	1802	1780	1808.5	1765	1793	1780	1786	1836	1836	1827	1801	1858	1801	1840.5	1794	1874	1838
miRNA_miR-320d	1797	1758.5	628	1805.5	1830	1782.5	1833	1855.5	1826	1762	1796.5	1842.5	1834.5	1808.5	1806	1799	1789	1775.5	1774.5	1793.5	1819.5	1800	1852.5	1782.5	1853.5	1837.5	1824	1839.5	1827.5	1838	1839.5	1814.5	1804	1800.5	1806.5	1794.5	1824	1790.5	1786.5	1802	1806	1818	1828	1819	1726.5	1742.5	1730	1739	1765	1754.5	336	329	1787.5	1734.5	1765.5	1790	1780	1781.5	1774	436	1783.5	1784	1798.5	1781.5	1788	229	1780	1778	1772	1763	1779	1716.5	1787	1715.5	1817	1787.5	350	1686.5	1751.5	1776.5	1787.5	1775	1838	1809.5	1707	1751	1741	1799	1777	1786.5	1816	1804.5	1756.5	1772	1808	1776	1744.5	1740.5	1757.5	1747	1765.5	1753.5	1748	1774	1722.5	1734	1767	163	161	1802	1803.5	1772.5	1806.5	1823	1818.5	1833	1830	1847.5	1797.5	1785	1756	1769.5	1803.5	1722.5	288	1812	465	1804	1811.5	1792	1760.5	1797.5	1756	1779.5	373	1769.5	1790	1796.5	1783.5	457	1838.5	1826.5	1764.5	1797.5	1820.5	1779	1792	1784	1773	1782	1792	1764.5	1754	1825.5	1838.5	1782.5	1844	1873	1768.5	1791	1820	1796	458	1796.5	1844	1835	1791	1787	1792.5	1771.5	1852.5	1771.5	1800	1828	1837	1812	1828.5	1833.5	1809.5	1785	1790	1831	1807.5	1823.5	1787.5	1750	1822.5	1777	1818	1815.5	1828	1833.5	1804.5	1806.5	1870.5	1849.5	1871	1854	1893	1816.5	1772	1849.5	1809.5	1862.5	1803.5	1831.5	1835	1791	1786	1799.5	1785.5	1822	482	96	95	1789	1761.5	1757	1776	1810.5	1773.5	1855.5	1851.5	1806.5	1766.5	1767	1751	1768.5	1768	1808	1747	1815	1765	1849	1842	164	1775	435	1803	1767	1804	1761.5	1772	1751.5	1763.5	1749.5	1770	1765	1735	1766.5	1807	1779	1778	1798	1794.5	1792.5	1810	1791	1789	1801.5	1800.5	1749.5	1753.5	1822.5	1753	1807	1788	1817.5	1771.5	1753.5	1796	1810	1815.5	1823.5	1848	1794.5	1811	1829.5	1791	1791.5	1766.5	1785	1777	1800	1822	1788	1809	1771	1796.5	1801	1773.5	1804.5	1813.5	1808	1824	1829.5	1760	1819	1847	1811	625	1786.5	1824.5	1804.5	1848	1799.5	1787	1834.5	1797	1828	1851.5	1807.5	1780.5	1798.5	1788	1783.5	1802.5	1827	1810.5	1789	1790	1810	1833	1813.5	1808	1759.5	1785.5	1796	1765	1766	1795	1765.5	511	1781	455	1855.5	1789.5	1867.5	1871	1839.5	1793	1854.5	1851.5	1859	1802.5	1804	1784.5	1762	1819.5	1781.5	1861	1832	1793.5	1755.5	1806.5	1795.5	1826	1817.5	1806.5	1856.5	1793.5	1791.5	1778	1768.5	1848.5	1820	1869.5	1892	1829	1769.5	1783	1760.5	1827	1768	1864	1762	478	1848.5	1864	120	1836.5	1864.5	1865.5	1848.5	1837.5	1827.5	234	1860.5	1819	1823.5	1817	1829.5	1768.5	1827.5	1826	1832	1875	1784	1786.5	1840.5	1872.5	1884	548	1883.5	1783.5	1769.5	1790.5	1819	1795	1820	1780	1774.5	1805.5	1774	1772	1781	1773	1822.5	1764	1806	1821	1776.5	1783	1819.5	1780.5	1743	1749.5	1732	1843.5	1796.5	1828	1835	1845.5	1807.5	504	327	1801.5	1784.5	1781	1796	1755	1753	1809.5	1801	1832	1747	1821.5	1835	1833.5	1845	198	306	1809.5	1836	1798.5	1774.5	449	1825	1875	1850.5	1832.5	1799.5	1837	1785.5	1820.5	1805	1832.5	1836	1781.5	1798.5	1789	1869	1836.5	1832	1808.5	1833.5	1817	1840.5	1835.5	1786	1829	1777.5	1794	1787	1823.5	1790.5	1813.5	1772	1741	1782.5	1816	1795	1845	1837.5	1808.5	1831	1891	1833.5	1871	1830	1855.5	1823.5	1774	1843	1812.5	1802	1820.5	1831	1842	1799.5	1766.5	1835.5	1787	1819.5	1793.5	1799.5	1808	1802.5	1781.5	1794	1778.5	1799	1787	1817.5	457	1778.5	1798	1797.5	1809.5	1775.5	1757	1825.5	1773.5	1825.5	1828	1834.5	1833	1782.5	1760.5	1748	1762	1769.5	1769	1777	1827	1758	1754	1764.5	1758	1780.5	1825.5	1725	1735	1801	1802.5	1768.5	1784	1780	1785.5	1777.5	1776	1783	1819	1807.5	1836	1801	1842.5	1751.5	1757.5	433	552	1802	1844.5	1788.5	1802	1780	1808.5	1765	1793	1780	288	1836	1836	1827	1801	1858	1801	1840.5	1794	1874	1838
miRNA_miR-320e	1797	1758.5	1839.5	1805.5	1830	1782.5	1833	498	1826	1762	1796.5	1842.5	1834.5	1808.5	1806	1799	1789	1775.5	356	1793.5	1819.5	1800	1852.5	1782.5	1853.5	1837.5	1824	1839.5	1827.5	1838	1839.5	1814.5	1804	1800.5	1806.5	1794.5	1824	1790.5	1786.5	1802	1806	1818	1828	1819	1726.5	1742.5	1730	1739	1765	1754.5	1800.5	1831	1787.5	1734.5	1765.5	1790	1780	389	1774	1742	1783.5	1784	60	1781.5	57	1841.5	91	1778	1772	1763	1779	1716.5	106	1715.5	108	1787.5	499	1686.5	1751.5	1776.5	1787.5	1775	1838	484	335	1751	1741	1799	1777	1786.5	1816	1804.5	1756.5	1772	1808	1776	1744.5	1740.5	412	1747	1765.5	1753.5	1748	1774	1722.5	239	1767	1811.5	1830.5	457	1803.5	1772.5	1806.5	1823	1818.5	1833	1830	648	1797.5	1785	200	1769.5	1803.5	1722.5	1805.5	1812	1801	1804	1811.5	1792	1760.5	1797.5	1756	1779.5	406	1769.5	1790	1796.5	1783.5	1821	1838.5	1826.5	1764.5	512	1820.5	1779	1792	1784	1773	1782	1792	1764.5	1754	1825.5	1838.5	1782.5	1844	1873	1768.5	1791	1820	1796	1799.5	1796.5	1844	1835	1791	1787	1792.5	1771.5	1852.5	1771.5	1800	1828	1837	1812	1828.5	1833.5	1809.5	1785	1790	1831	1807.5	1823.5	1787.5	124	1822.5	1777	1818	1815.5	1828	1833.5	1804.5	1806.5	1870.5	1849.5	1871	1854	1893	1816.5	1772	1849.5	493	1862.5	1803.5	1831.5	1835	1791	267	1799.5	1785.5	1822	1778.5	1817.5	1812.5	1789	1761.5	1757	1776	1810.5	1773.5	1855.5	1851.5	1806.5	1766.5	1767	1751	1768.5	1768	1808	1747	1815	1765	1849	1842	1796.5	1775	1781.5	1803	1767	484	1761.5	1772	1751.5	1763.5	1749.5	1770	1765	1735	1766.5	368	1779	502	1798	1794.5	1792.5	1810	1791	261	1801.5	1800.5	329	1753.5	1822.5	1753	1807	1788	221	496	1753.5	1796	1810	421	1823.5	1848	1794.5	1811	442	467	525	1766.5	1785	1777	1800	1822	1788	1809	1771	1796.5	1801	1773.5	494	1813.5	153	282	1829.5	1760	459	1847	1811	1865.5	1786.5	1824.5	1804.5	1848	1799.5	1787	1834.5	1797	463	574	1807.5	203	1798.5	1788	1783.5	1802.5	1827	1810.5	1789	1790	1810	1833	1813.5	1808	1759.5	1785.5	449	1765	1766	423	1765.5	1780	1781	376	1855.5	1789.5	1867.5	134	1839.5	1793	1854.5	270	1859	1802.5	1804	174	238	36	1781.5	49	37	1793.5	1755.5	1806.5	1795.5	1826	1817.5	1806.5	32	1793.5	1791.5	1778	1768.5	359	1820	68	1892	385	230	1783	1760.5	1827	1768	1864	1762	1895.5	1848.5	570	1823.5	1836.5	1864.5	1865.5	1848.5	1837.5	1827.5	1903	1860.5	1819	1823.5	1817	1829.5	1768.5	244	92	1832	1875	1784	474	270	1872.5	670	321	546	1783.5	369	1790.5	1819	446	1820	1780	1774.5	1805.5	1774	1772	1781	1773	1822.5	1764	1806	1821	1776.5	1783	1819.5	1780.5	1743	1749.5	207	1843.5	1796.5	1828	1835	1845.5	1807.5	1838.5	1848	1801.5	1784.5	1781	1796	1755	1753	1809.5	1801	1832	1747	1821.5	1835	1833.5	1845	1872	1924	1809.5	1836	1798.5	1774.5	1826.5	1825	1875	1850.5	1832.5	1799.5	1837	351	1820.5	1805	1832.5	1836	201	1798.5	1789	1869	1836.5	1832	1808.5	1833.5	1817	594	1835.5	1786	1829	1777.5	1794	1787	1823.5	1790.5	501	1772	1741	1782.5	1816	1795	470	1837.5	1808.5	224	1891	1833.5	1871	1830	1855.5	1823.5	1774	1843	558	1802	577	1831	1842	1799.5	1766.5	1835.5	171	1819.5	1793.5	1799.5	239	1802.5	117	1794	264	1799	1787	1817.5	1782.5	1778.5	1798	1797.5	1809.5	1775.5	1757	1825.5	1773.5	267	1828	1834.5	1833	1782.5	1760.5	1748	1762	1769.5	1769	1777	1827	1758	1754	1764.5	1758	1780.5	1825.5	1725	387	1801	1802.5	1768.5	1784	1780	1785.5	1777.5	1776	1783	1819	1807.5	1836	1801	1842.5	1751.5	1757.5	1798.5	1820.5	1802	1844.5	1788.5	1802	1780	1808.5	1765	1793	1780	1786	1836	1836	276	1801	1858	1801	1840.5	1794	562	381
miRNA_miR-323a-3p	217	1758.5	1839.5	1805.5	1830	1782.5	1833	1855.5	1826	1762	1796.5	294	562	1808.5	1806	1799	1789	1775.5	1774.5	1793.5	1819.5	1800	1852.5	1782.5	1853.5	497	1824	600	1827.5	1838	1839.5	1814.5	1804	1800.5	1806.5	1794.5	415	1790.5	1786.5	1802	1806	492	1828	1819	1726.5	1742.5	1730	1739	1765	436	1800.5	1831	1787.5	1734.5	1765.5	1790	1780	1781.5	1774	1742	1783.5	1784	1798.5	1781.5	1788	1841.5	1780	1778	1772	1763	63	1716.5	1787	1715.5	1817	1787.5	1805	1686.5	1751.5	1776.5	1787.5	1775	1838	1809.5	1707	1751	1741	1799	1777	1786.5	1816	1804.5	1756.5	1772	1808	114	1744.5	116	1757.5	61	1765.5	1753.5	1748	1774	1722.5	1734	1767	220	1830.5	1802	1803.5	1772.5	1806.5	1823	1818.5	1833	1830	514	1797.5	1785	1756	1769.5	1803.5	1722.5	1805.5	1812	1801	1804	1811.5	1792	1760.5	1797.5	1756	1779.5	1753.5	1769.5	1790	1796.5	1783.5	1821	1838.5	1826.5	1764.5	1797.5	1820.5	1779	1792	1784	1773	453	1792	1764.5	1754	1825.5	1838.5	152	323	1873	1768.5	437	1820	1796	1799.5	293	1844	1835	1791	1787	244	1771.5	1852.5	1771.5	1800	1828	1837	1812	1828.5	1833.5	1809.5	1785	1790	1831	1807.5	1823.5	1787.5	1750	1822.5	1777	1818	1815.5	1828	1833.5	1804.5	1806.5	1870.5	295	656	1854	1893	1816.5	1772	1849.5	1809.5	387	1803.5	1831.5	1835	1791	1786	1799.5	1785.5	1822	1778.5	168	1812.5	1789	1761.5	1757	1776	1810.5	1773.5	504	1851.5	1806.5	457	1767	1751	1768.5	1768	1808	1747	1815	1765	1849	1842	1796.5	1775	1781.5	1803	1767	370	1761.5	1772	1751.5	1763.5	1749.5	1770	1765	1735	1766.5	1807	1779	1778	1798	271	1792.5	1810	1791	1789	1801.5	1800.5	1749.5	1753.5	1822.5	1753	1807	1788	182	1771.5	1753.5	1796	1810	1815.5	1823.5	1848	1794.5	1811	1829.5	1791	1791.5	1766.5	190	1777	1800	1822	1788	1809	1771	1796.5	1801	1773.5	1804.5	1813.5	1808	1824	1829.5	1760	1819	1847	207	1865.5	229	1824.5	1804.5	1848	1799.5	1787	1834.5	1797	212	1851.5	1807.5	1780.5	1798.5	452	1783.5	1802.5	1827	1810.5	1789	1790	1810	1833	565	1808	283	1785.5	1796	1765	1766	1795	1765.5	1780	1781	1799.5	1855.5	1789.5	1867.5	487	1839.5	1793	408	1851.5	388	402	1804	1784.5	1762	1819.5	1781.5	1861	191	1793.5	1755.5	1806.5	1795.5	1826	1817.5	1806.5	1856.5	1793.5	1791.5	1778	1768.5	1848.5	1820	1869.5	1892	186	1769.5	1783	1760.5	1827	1768	1864	1762	387	1848.5	1864	1823.5	1836.5	1864.5	1865.5	1848.5	1837.5	1827.5	1903	1860.5	557	1823.5	332	442	314	1827.5	304	1832	1875	1784	1786.5	1840.5	1872.5	1884	1881.5	1883.5	289	1769.5	1790.5	1819	1795	1820	1780	1774.5	1805.5	1774	1772	1781	1773	354	1764	1806	1821	1776.5	1783	1819.5	1780.5	1743	1749.5	1732	1843.5	432	1828	1835	1845.5	1807.5	1838.5	1848	1801.5	1784.5	1781	1796	1755	1753	1809.5	1801	1832	1747	461	1835	1833.5	1845	1872	1924	1809.5	1836	1798.5	1774.5	1826.5	1825	1875	1850.5	1832.5	1799.5	1837	1785.5	1820.5	1805	1832.5	1836	1781.5	1798.5	1789	1869	1836.5	1832	1808.5	1833.5	1817	607	1835.5	1786	1829	1777.5	1794	1787	1823.5	1790.5	1813.5	1772	1741	1782.5	1816	1795	201	1837.5	1808.5	1831	1891	1833.5	1871	1830	1855.5	1823.5	1774	1843	1812.5	1802	1820.5	294	1842	1799.5	1766.5	1835.5	1787	1819.5	1793.5	127	1808	1802.5	1781.5	1794	1778.5	341	1787	297	1782.5	1778.5	1798	1797.5	1809.5	1775.5	1757	1825.5	1773.5	1825.5	1828	60	192	328	178	1748	1762	1769.5	1769	1777	1827	1758	1754	1764.5	1758	1780.5	1825.5	1725	1735	385	1802.5	1768.5	1784	120	1785.5	63	1776	1783	1819	1807.5	1836	270	1842.5	1751.5	1757.5	1798.5	1820.5	1802	1844.5	1788.5	1802	1780	1808.5	1765	1793	1780	1786	609	1836	1827	1801	1858	230	405	1794	1874	1838
miRNA_miR-323a-5p	1797	1758.5	1839.5	1805.5	1830	1782.5	366	1855.5	1826	1762	1796.5	1842.5	1834.5	224	84	444	122	1775.5	1774.5	1793.5	1819.5	1800	186	1782.5	1853.5	1837.5	1824	1839.5	1827.5	1838	1839.5	394	1804	1800.5	1806.5	1794.5	443	1790.5	376	1802	117	398	1828	331	1726.5	1742.5	1730	1739	338	1754.5	1800.5	1831	1787.5	1734.5	415	226	1780	1781.5	1774	1742	1783.5	1784	1798.5	1781.5	1788	1841.5	1780	1778	1772	1763	1779	1716.5	1787	239	1817	1787.5	1805	1686.5	1751.5	71	1787.5	1775	1838	1809.5	1707	1751	1741	1799	1777	1786.5	1816	1804.5	137	1772	1808	1776	364	1740.5	1757.5	1747	1765.5	1753.5	352	1774	1722.5	1734	1767	1811.5	1830.5	1802	1803.5	1772.5	1806.5	1823	1818.5	1833	1830	1847.5	1797.5	1785	1756	1769.5	1803.5	1722.5	1805.5	123	1801	1804	1811.5	1792	156	110	1756	1779.5	1753.5	1769.5	1790	201	397	339	1838.5	532	1764.5	334	51	1779	377	1784	1773	1782	1792	309	1754	1825.5	1838.5	253	1844	1873	1768.5	1791	1820	1796	1799.5	1796.5	1844	1835	1791	1787	118	45	1852.5	133	1800	594	221	1812	427	1833.5	1809.5	1785	1790	1831	1807.5	1823.5	1787.5	1750	1822.5	419	1818	1815.5	1828	1833.5	1804.5	1806.5	1870.5	1849.5	1871	1854	1893	1816.5	1772	1849.5	41	1862.5	1803.5	1831.5	188	1791	1786	1799.5	1785.5	1822	1778.5	1817.5	1812.5	1789	169	1757	316	1810.5	1773.5	1855.5	78	1806.5	1766.5	1767	1751	1768.5	1768	1808	1747	1815	1765	242	1842	1796.5	1775	1781.5	1803	1767	1804	1761.5	1772	1751.5	1763.5	1749.5	1770	137	1735	1766.5	277	1779	1778	1798	1794.5	1792.5	1810	1791	1789	539	1800.5	165	1753.5	1822.5	1753	1807	1788	1817.5	1771.5	1753.5	1796	1810	1815.5	1823.5	1848	1794.5	1811	1829.5	1791	1791.5	1766.5	1785	1777	1800	1822	1788	1809	1771	1796.5	1801	231	1804.5	1813.5	1808	179	114	1760	1819	1847	1811	397	1786.5	64	94	24	1799.5	1787	1834.5	1797	1828	1851.5	57	1780.5	1798.5	1788	1783.5	1802.5	74	270	1789	1790	1810	1833	431	1808	1759.5	1785.5	289	1765	1766	95	304	1780	341	96	1855.5	226	1867.5	1871	1839.5	1793	1854.5	1851.5	1859	58	1804	1784.5	1762	1819.5	1781.5	1861	1832	1793.5	1755.5	1806.5	1795.5	1826	1817.5	1806.5	1856.5	264	1791.5	1778	1768.5	1848.5	1820	1869.5	1892	1829	199	207	302	1827	1768	1864	1762	1895.5	1848.5	1864	1823.5	1836.5	1864.5	1865.5	1848.5	1837.5	1827.5	1903	1860.5	1819	1823.5	1817	1829.5	1768.5	1827.5	1826	1832	1875	349	1786.5	1840.5	1872.5	555	1881.5	1883.5	1783.5	1769.5	1790.5	271	1795	1820	1780	1774.5	1805.5	1774	1772	1781	1773	1822.5	1764	108	1821	1776.5	1783	1819.5	1780.5	1743	158	192	1843.5	1796.5	1828	1835	1845.5	1807.5	1838.5	1848	1801.5	1784.5	1781	365	316	1753	1809.5	474	1832	1747	1821.5	1835	1833.5	1845	1872	1924	1809.5	1836	470	1774.5	1826.5	1825	435	1850.5	1832.5	1799.5	1837	1785.5	1820.5	1805	1832.5	1836	416	1798.5	1789	1869	208	1832	1808.5	1833.5	1817	528	1835.5	1786	1829	1777.5	1794	1787	1823.5	1790.5	1813.5	1772	1741	1782.5	1816	1795	1845	1837.5	1808.5	1831	1891	1833.5	1871	1830	1855.5	142	1774	363	1812.5	198	1820.5	1831	1842	1799.5	189	1835.5	1787	1819.5	1793.5	1799.5	1808	1802.5	1781.5	1794	1778.5	1799	1787	1817.5	1782.5	1778.5	1798	303	281	1775.5	1757	120	1773.5	560	1828	506	624	1782.5	1760.5	1748	1762	1769.5	1769	1777	1827	1758	1754	1764.5	1758	1780.5	1825.5	260	1735	469	1802.5	1768.5	1784	1780	1785.5	1777.5	1776	1783	1819	1807.5	1836	1801	1842.5	1751.5	1757.5	1798.5	1820.5	1802	1844.5	153	406	1780	1808.5	1765	1793	1780	1786	266	201	346	1801	1858	1801	1840.5	1794	1874	1838
miRNA_miR-323b-3p	1797	1758.5	1839.5	1805.5	1830	1782.5	1833	1855.5	150	1762	93	1842.5	130	1808.5	1806	321	1789	1775.5	1774.5	515	1819.5	1800	1852.5	1782.5	1853.5	1837.5	1824	1839.5	1827.5	1838	1839.5	1814.5	461	1800.5	449	1794.5	1824	266	1786.5	1802	1806	1818	1828	1819	1726.5	1742.5	1730	1739	1765	1754.5	1800.5	1831	1787.5	1734.5	1765.5	1790	1780	1781.5	472	1742	1783.5	1784	1798.5	1781.5	397	336	1780	1778	1772	1763	1779	1716.5	1787	1715.5	1817	1787.5	1805	1686.5	460	1776.5	1787.5	1775	1838	1809.5	1707	1751	1741	1799	1777	1786.5	1816	1804.5	1756.5	1772	1808	1776	1744.5	1740.5	1757.5	1747	1765.5	1753.5	1748	427	1722.5	1734	1767	1811.5	421	1802	1803.5	1772.5	1806.5	1823	1818.5	1833	1830	1847.5	1797.5	473	1756	1769.5	1803.5	1722.5	1805.5	1812	1801	1804	1811.5	1792	1760.5	1797.5	1756	1779.5	432	1769.5	1790	1796.5	1783.5	1821	1838.5	1826.5	1764.5	1797.5	1820.5	1779	1792	1784	1773	1782	1792	1764.5	1754	1825.5	1838.5	1782.5	1844	1873	1768.5	1791	1820	1796	1799.5	1796.5	1844	232	1791	1787	1792.5	1771.5	1852.5	280	1800	1828	1837	1812	1828.5	1833.5	1809.5	1785	1790	1831	1807.5	587	1787.5	1750	1822.5	348	1818	1815.5	1828	1833.5	1804.5	1806.5	1870.5	1849.5	1871	237	1893	195	445	1849.5	1809.5	1862.5	1803.5	1831.5	1835	1791	1786	534	314	1822	1778.5	1817.5	1812.5	1789	1761.5	63	466	190	1773.5	1855.5	1851.5	1806.5	1766.5	1767	1751	1768.5	1768	1808	1747	1815	1765	1849	1842	1796.5	1775	1781.5	1803	1767	1804	1761.5	1772	1751.5	290	1749.5	1770	1765	1735	431	1807	1779	1778	192	1794.5	1792.5	1810	1791	1789	1801.5	1800.5	1749.5	1753.5	1822.5	1753	1807	1788	1817.5	1771.5	288	541	1810	1815.5	1823.5	1848	1794.5	1811	1829.5	1791	519	1766.5	1785	1777	1800	147	1788	1809	1771	1796.5	1801	1773.5	528	1813.5	1808	1824	1829.5	1760	1819	1847	1811	1865.5	1786.5	1824.5	1804.5	1848	1799.5	1787	1834.5	1797	588	1851.5	527	1780.5	1798.5	1788	371	1802.5	1827	1810.5	1789	1790	1810	1833	1813.5	532	1759.5	1785.5	1796	1765	1766	1795	1765.5	1780	1781	1799.5	1855.5	1789.5	1867.5	1871	527	1793	1854.5	1851.5	1859	1802.5	1804	1784.5	464	1819.5	1781.5	1861	1832	522	1755.5	1806.5	1795.5	386	1817.5	1806.5	1856.5	514	1791.5	1778	1768.5	1848.5	1820	1869.5	1892	1829	1769.5	1783	1760.5	1827	1768	1864	1762	1895.5	1848.5	1864	1823.5	1836.5	1864.5	1865.5	1848.5	365	1827.5	1903	1860.5	1819	1823.5	1817	1829.5	472	1827.5	371	309	189	1784	1786.5	1840.5	1872.5	1884	1881.5	688	1783.5	1769.5	1790.5	1819	1795	1820	1780	1774.5	1805.5	1774	1772	1781	1773	1822.5	1764	1806	1821	1776.5	1783	1819.5	1780.5	1743	1749.5	1732	1843.5	1796.5	1828	1835	1845.5	1807.5	1838.5	1848	1801.5	1784.5	1781	1796	1755	1753	1809.5	1801	1832	1747	1821.5	1835	1833.5	1845	1872	1924	507	1836	1798.5	1774.5	1826.5	293	1875	1850.5	1832.5	1799.5	1837	1785.5	1820.5	1805	1832.5	1836	1781.5	1798.5	1789	1869	1836.5	1832	1808.5	1833.5	1817	1840.5	1835.5	1786	1829	1777.5	1794	1787	1823.5	1790.5	1813.5	1772	148	1782.5	1816	1795	548	1837.5	348	1831	1891	1833.5	1871	521	1855.5	1823.5	1774	1843	1812.5	1802	1820.5	1831	1842	1799.5	1766.5	1835.5	1787	1819.5	1793.5	1799.5	1808	1802.5	1781.5	1794	1778.5	1799	1787	1817.5	486	1778.5	1798	1797.5	1809.5	1775.5	1757	1825.5	1773.5	1825.5	1828	1834.5	1833	1782.5	1760.5	395	1762	1769.5	1769	1777	1827	1758	1754	1764.5	1758	1780.5	1825.5	1725	1735	1801	1802.5	1768.5	1784	1780	1785.5	1777.5	1776	1783	1819	1807.5	1836	1801	1842.5	1751.5	1757.5	438	1820.5	1802	1844.5	1788.5	1802	1780	1808.5	1765	1793	1780	1786	1836	1836	1827	1801	1858	1801	1840.5	1794	1874	1838
miRNA_miR-323b-5p	1797	1758.5	1839.5	1805.5	1830	1782.5	301	1855.5	1826	1762	1796.5	1842.5	1834.5	1808.5	1806	1799	1789	1775.5	1774.5	1793.5	1819.5	1800	1852.5	1782.5	1853.5	1837.5	531	1839.5	1827.5	1838	1839.5	1814.5	1804	285	475	1794.5	1824	1790.5	1786.5	1802	1806	1818	1828	1819	1726.5	1742.5	1730	1739	1765	1754.5	1800.5	1831	1787.5	1734.5	1765.5	1790	1780	1781.5	1774	1742	270	1784	1798.5	1781.5	173	1841.5	1780	1778	1772	1763	1779	1716.5	1787	1715.5	1817	1787.5	1805	1686.5	1751.5	1776.5	1787.5	1775	395	1809.5	1707	1751	1741	1799	1777	1786.5	1816	1804.5	1756.5	1772	1808	1776	1744.5	1740.5	1757.5	1747	1765.5	1753.5	1748	1774	1722.5	1734	1767	1811.5	1830.5	1802	1803.5	1772.5	1806.5	1823	1818.5	1833	1830	1847.5	238	1785	418	1769.5	1803.5	1722.5	1805.5	1812	327	1804	1811.5	1792	1760.5	1797.5	1756	1779.5	1753.5	1769.5	1790	1796.5	1783.5	1821	1838.5	1826.5	410	206	501	1779	1792	258	1773	1782	1792	1764.5	1754	1825.5	1838.5	1782.5	1844	1873	331	1791	461	1796	1799.5	388	1844	1835	1791	1787	1792.5	1771.5	1852.5	1771.5	1800	1828	1837	1812	1828.5	296	1809.5	212	263	1831	1807.5	1823.5	1787.5	1750	1822.5	1777	1818	1815.5	1828	1833.5	1804.5	1806.5	1870.5	285	1871	1854	1893	1816.5	1772	1849.5	1809.5	1862.5	1803.5	1831.5	1835	1791	1786	1799.5	1785.5	1822	1778.5	1817.5	484	1789	87	1757	1776	1810.5	1773.5	1855.5	1851.5	1806.5	1766.5	1767	1751	1768.5	1768	1808	1747	1815	1765	1849	1842	1796.5	429	1781.5	1803	1767	1804	1761.5	1772	1751.5	1763.5	1749.5	1770	1765	1735	1766.5	1807	1779	1778	394	358	1792.5	1810	1791	1789	1801.5	1800.5	1749.5	1753.5	1822.5	1753	1807	432	1817.5	402	1753.5	1796	1810	1815.5	1823.5	1848	256	1811	1829.5	1791	1791.5	1766.5	1785	1777	1800	1822	1788	1809	1771	1796.5	1801	1773.5	1804.5	1813.5	1808	1824	1829.5	377	1819	1847	1811	1865.5	1786.5	1824.5	1804.5	1848	1799.5	1787	1834.5	1797	501	1851.5	1807.5	1780.5	1798.5	1788	1783.5	328	1827	1810.5	1789	1790	1810	1833	1813.5	1808	1759.5	1785.5	1796	1765	1766	1795	1765.5	1780	1781	1799.5	1855.5	1789.5	1867.5	1871	1839.5	1793	1854.5	1851.5	1859	1802.5	1804	1784.5	1762	190	1781.5	251	1832	1793.5	1755.5	1806.5	1795.5	462	1817.5	1806.5	1856.5	1793.5	1791.5	1778	1768.5	1848.5	1820	1869.5	486	1829	1769.5	1783	1760.5	1827	1768	1864	1762	1895.5	1848.5	1864	1823.5	1836.5	1864.5	1865.5	1848.5	1837.5	1827.5	624	521	1819	1823.5	1817	1829.5	1768.5	1827.5	1826	1832	1875	1784	1786.5	1840.5	1872.5	1884	1881.5	1883.5	1783.5	1769.5	1790.5	1819	128	1820	346	1774.5	513	1774	1772	1781	1773	1822.5	1764	335	1821	1776.5	1783	1819.5	1780.5	1743	1749.5	1732	1843.5	1796.5	1828	1835	1845.5	1807.5	1838.5	1848	1801.5	1784.5	1781	1796	251	382	1809.5	1801	1832	1747	1821.5	228	1833.5	1845	1872	1924	1809.5	1836	1798.5	282	1826.5	1825	1875	1850.5	1832.5	1799.5	1837	1785.5	1820.5	1805	1832.5	1836	65	117	43	1869	1836.5	1832	1808.5	1833.5	1817	1840.5	1835.5	1786	1829	1777.5	1794	1787	1823.5	1790.5	1813.5	374	1741	1782.5	1816	1795	1845	1837.5	1808.5	1831	1891	1833.5	1871	1830	1855.5	1823.5	1774	1843	1812.5	1802	1820.5	1831	1842	1799.5	1766.5	1835.5	1787	1819.5	1793.5	1799.5	1808	1802.5	1781.5	1794	1778.5	1799	1787	1817.5	1782.5	391	1798	449	455	1775.5	1757	1825.5	1773.5	1825.5	1828	1834.5	1833	183	1760.5	1748	1762	1769.5	1769	1777	1827	1758	1754	1764.5	1758	1780.5	1825.5	1725	1735	99	1802.5	129	107	1780	1785.5	1777.5	1776	1783	1819	1807.5	1836	1801	1842.5	1751.5	1757.5	1798.5	490	1802	547	1788.5	1802	351	1808.5	1765	1793	1780	156	1836	1836	286	1801	1858	1801	1840.5	1794	1874	1838
miRNA_miR-324-3p	1797	1758.5	1839.5	1805.5	1830	1782.5	1833	1855.5	1826	1762	1796.5	1842.5	1834.5	1808.5	191	1799	1789	1775.5	1774.5	1793.5	1819.5	1800	1852.5	1782.5	1853.5	1837.5	1824	1839.5	594	532	1839.5	1814.5	1804	1800.5	1806.5	1794.5	1824	1790.5	1786.5	1802	1806	1818	1828	1819	1726.5	1742.5	1730	1739	1765	264	1800.5	613	388	1734.5	1765.5	1790	1780	1781.5	1774	1742	1783.5	1784	1798.5	1781.5	1788	1841.5	1780	1778	1772	1763	1779	1716.5	1787	1715.5	1817	386	1805	1686.5	1751.5	1776.5	1787.5	1775	1838	1809.5	1707	1751	1741	485	1777	1786.5	1816	1804.5	458	1772	1808	1776	1744.5	1740.5	1757.5	1747	386	1753.5	1748	1774	1722.5	1734	1767	1811.5	1830.5	1802	1803.5	1772.5	556	1823	1818.5	1833	1830	582	298	1785	1756	1769.5	1803.5	1722.5	1805.5	1812	475	1804	1811.5	1792	1760.5	1797.5	1756	1779.5	1753.5	1769.5	1790	381	1783.5	1821	1838.5	309	1764.5	1797.5	1820.5	1779	1792	1784	1773	1782	1792	1764.5	1754	1825.5	536	1782.5	1844	1873	1768.5	1791	1820	1796	1799.5	1796.5	499	562	337	1787	1792.5	1771.5	1852.5	1771.5	1800	1828	1837	1812	1828.5	1833.5	1809.5	1785	1790	1831	1807.5	1823.5	1787.5	1750	1822.5	1777	1818	1815.5	1828	1833.5	1804.5	1806.5	1870.5	434	1871	426	1893	1816.5	1772	1849.5	1809.5	1862.5	1803.5	1831.5	1835	124	1786	1799.5	1785.5	1822	1778.5	149	1812.5	1789	1761.5	1757	1776	1810.5	1773.5	1855.5	1851.5	1806.5	1766.5	1767	1751	1768.5	1768	1808	1747	1815	1765	1849	1842	1796.5	1775	1781.5	1803	1767	1804	1761.5	1772	1751.5	1763.5	1749.5	1770	1765	1735	1766.5	1807	1779	1778	1798	1794.5	1792.5	1810	1791	1789	1801.5	1800.5	1749.5	1753.5	1822.5	1753	1807	1788	1817.5	1771.5	1753.5	1796	282	1815.5	1823.5	1848	1794.5	1811	1829.5	354	1791.5	1766.5	1785	1777	1800	246	1788	1809	1771	1796.5	1801	1773.5	1804.5	1813.5	1808	1824	1829.5	1760	1819	1847	1811	1865.5	1786.5	1824.5	430	528	1799.5	1787	1834.5	1797	1828	1851.5	1807.5	1780.5	1798.5	1788	1783.5	1802.5	1827	1810.5	1789	1790	1810	1833	1813.5	1808	1759.5	1785.5	1796	1765	1766	1795	1765.5	1780	381	1799.5	1855.5	1789.5	264	1871	1839.5	1793	1854.5	1851.5	1859	1802.5	1804	1784.5	1762	1819.5	1781.5	1861	1832	1793.5	1755.5	1806.5	1795.5	1826	1817.5	1806.5	1856.5	1793.5	1791.5	1778	1768.5	1848.5	1820	1869.5	1892	392	1769.5	1783	1760.5	579	1768	1864	1762	1895.5	1848.5	400	1823.5	1836.5	1864.5	1865.5	1848.5	1837.5	1827.5	1903	1860.5	1819	1823.5	1817	1829.5	1768.5	1827.5	1826	1832	1875	1784	1786.5	1840.5	1872.5	1884	1881.5	1883.5	1783.5	1769.5	1790.5	1819	1795	1820	1780	1774.5	453	1774	1772	1781	1773	1822.5	1764	1806	1821	1776.5	1783	1819.5	1780.5	1743	1749.5	1732	1843.5	217	1828	1835	1845.5	1807.5	1838.5	1848	499	1784.5	356	1796	349	1753	261	1801	1832	1747	1821.5	1835	1833.5	1845	1872	566	1809.5	1836	1798.5	1774.5	433	455	1875	1850.5	1832.5	1799.5	1837	1785.5	1820.5	1805	1832.5	1836	1781.5	1798.5	1789	1869	121	1832	1808.5	1833.5	559	1840.5	1835.5	1786	282	1777.5	1794	1787	1823.5	1790.5	1813.5	1772	1741	1782.5	1816	1795	1845	151	1808.5	1831	1891	1833.5	1871	231	228	1823.5	1774	1843	1812.5	1802	1820.5	1831	1842	245	1766.5	209	1787	362	1793.5	1799.5	1808	1802.5	1781.5	1794	1778.5	1799	1787	1817.5	1782.5	1778.5	1798	1797.5	1809.5	1775.5	1757	1825.5	1773.5	1825.5	1828	1834.5	1833	196	1760.5	1748	447	1769.5	1769	487	1827	1758	1754	1764.5	1758	1780.5	1825.5	1725	1735	501	1802.5	1768.5	1784	123	1785.5	1777.5	1776	1783	485	1807.5	1836	1801	1842.5	1751.5	1757.5	1798.5	1820.5	1802	412	1788.5	1802	1780	1808.5	1765	1793	1780	1786	1836	1836	1827	1801	586	1801	1840.5	1794	1874	1838
miRNA_miR-324-5p	1797	1758.5	1839.5	1805.5	1830	1782.5	1833	1855.5	187	103	1796.5	44	1834.5	150	136	172	1789	1775.5	1774.5	1793.5	476	1800	1852.5	1782.5	1853.5	1837.5	1824	391	1827.5	1838	1839.5	1814.5	1804	207	1806.5	90	1824	1790.5	1786.5	473	410	166	1828	432	1726.5	1742.5	1730	1739	1765	1754.5	1800.5	1831	1787.5	1734.5	1765.5	1790	1780	1781.5	1774	1742	174	1784	1798.5	396	1788	1841.5	325	1778	1772	1763	306	298	1787	1715.5	1817	1787.5	1805	1686.5	1751.5	1776.5	1787.5	1775	1838	1809.5	1707	1751	1741	1799	1777	1786.5	1816	136	1756.5	218	161	1776	1744.5	345	1757.5	1747	405	127	1748	1774	1722.5	1734	299	505	1830.5	344	1803.5	139	1806.5	199	1818.5	62	1830	1847.5	1797.5	198	1756	1769.5	1803.5	1722.5	1805.5	1812	201	1804	1811.5	1792	1760.5	1797.5	1756	1779.5	1753.5	1769.5	1790	1796.5	1783.5	1821	1838.5	1826.5	1764.5	1797.5	1820.5	1779	1792	1784	1773	1782	1792	1764.5	1754	1825.5	1838.5	1782.5	1844	1873	1768.5	1791	192	1796	1799.5	1796.5	1844	1835	1791	1787	1792.5	1771.5	1852.5	1771.5	1800	272	1837	179	379	1833.5	1809.5	1785	1790	525	1807.5	1823.5	1787.5	1750	1822.5	1777	1818	1815.5	403	1833.5	1804.5	1806.5	1870.5	1849.5	1871	1854	1893	1816.5	1772	1849.5	1809.5	1862.5	1803.5	1831.5	1835	1791	291	268	440	400	253	1817.5	1812.5	1789	1761.5	1757	1776	1810.5	1773.5	1855.5	1851.5	1806.5	1766.5	1767	1751	1768.5	1768	415	1747	396	1765	1849	1842	1796.5	486	1781.5	184	1767	442	1761.5	1772	1751.5	1763.5	1749.5	376	1765	1735	1766.5	387	1779	381	1798	1794.5	1792.5	1810	1791	1789	258	1800.5	1749.5	1753.5	1822.5	1753	1807	372	1817.5	1771.5	1753.5	1796	1810	1815.5	1823.5	1848	1794.5	506	1829.5	1791	1791.5	1766.5	1785	1777	1800	1822	1788	1809	1771	1796.5	1801	1773.5	1804.5	1813.5	1808	189	1829.5	1760	1819	1847	1811	1865.5	1786.5	1824.5	399	1848	1799.5	1787	1834.5	122	1828	1851.5	1807.5	413	1798.5	1788	85	378	1827	1810.5	372	470	172	1833	1813.5	1808	1759.5	1785.5	1796	1765	136	1795	1765.5	1780	1781	192	1855.5	1789.5	1867.5	1871	1839.5	1793	1854.5	1851.5	1859	1802.5	1804	431	1762	1819.5	1781.5	1861	1832	1793.5	1755.5	463	1795.5	1826	1817.5	1806.5	1856.5	1793.5	1791.5	1778	1768.5	228	1820	1869.5	1892	1829	1769.5	1783	1760.5	1827	1768	281	1762	298	79	1864	1823.5	1836.5	1864.5	1865.5	383	1837.5	1827.5	1903	1860.5	1819	220	1817	1829.5	260	1827.5	1826	1832	1875	1784	1786.5	1840.5	1872.5	1884	1881.5	1883.5	1783.5	1769.5	377	1819	1795	1820	1780	1774.5	1805.5	1774	1772	1781	1773	1822.5	125	73	472	354	77	1819.5	118	1743	104	1732	1843.5	119	1828	41	1845.5	1807.5	1838.5	72	1801.5	1784.5	1781	1796	1755	1753	1809.5	168	1832	1747	1821.5	1835	1833.5	1845	1872	160	1809.5	303	1798.5	1774.5	214	1825	145	1850.5	1832.5	1799.5	369	45	1820.5	1805	1832.5	1836	1781.5	387	1789	1869	1836.5	372	437	1833.5	279	1840.5	1835.5	324	1829	243	1794	1787	1823.5	259	1813.5	1772	1741	1782.5	1816	284	1845	333	1808.5	1831	1891	274	1871	1830	1855.5	335	1774	313	1812.5	1802	1820.5	1831	177	145	1766.5	1835.5	312	89	32	1799.5	34	1802.5	48	1794	38	1799	75	109	1782.5	1778.5	1798	1797.5	1809.5	1775.5	1757	304	1773.5	149	185	1834.5	1833	97	1760.5	1748	290	195	1769	1777	1827	1758	1754	1764.5	112	1780.5	1825.5	200	133	1801	1802.5	1768.5	397	1780	1785.5	366	405	1783	1819	183	1836	162	1842.5	1751.5	1757.5	223	1820.5	173	1844.5	1788.5	1802	1780	1808.5	1765	1793	1780	1786	1836	1836	372	1801	1858	1801	1840.5	1794	1874	1838
miRNA_miR-325	1797	1758.5	1839.5	1805.5	1830	1782.5	280	1855.5	1826	1762	1796.5	1842.5	1834.5	1808.5	1806	1799	1789	1775.5	1774.5	1793.5	1819.5	1800	1852.5	1782.5	1853.5	1837.5	1824	1839.5	1827.5	1838	1839.5	1814.5	1804	1800.5	1806.5	327	1824	1790.5	1786.5	1802	1806	1818	1828	1819	1726.5	1742.5	1730	1739	1765	1754.5	1800.5	1831	1787.5	1734.5	1765.5	1790	1780	1781.5	1774	1742	1783.5	1784	1798.5	1781.5	1788	1841.5	1780	1778	1772	1763	1779	1716.5	1787	1715.5	1817	141	1805	1686.5	1751.5	1776.5	1787.5	1775	1838	1809.5	1707	1751	1741	1799	1777	1786.5	1816	1804.5	1756.5	262	325	1776	153	1740.5	1757.5	1747	1765.5	1753.5	1748	1774	1722.5	1734	1767	1811.5	1830.5	1802	1803.5	1772.5	1806.5	1823	1818.5	1833	1830	1847.5	1797.5	1785	1756	1769.5	1803.5	1722.5	1805.5	1812	1801	1804	1811.5	1792	1760.5	1797.5	1756	1779.5	1753.5	1769.5	1790	1796.5	466	1821	1838.5	1826.5	1764.5	1797.5	1820.5	1779	1792	1784	1773	1782	1792	1764.5	1754	1825.5	1838.5	1782.5	1844	1873	1768.5	1791	1820	1796	1799.5	1796.5	1844	1835	1791	1787	1792.5	1771.5	1852.5	1771.5	1800	1828	1837	351	1828.5	1833.5	1809.5	1785	1790	1831	1807.5	1823.5	1787.5	1750	1822.5	1777	1818	1815.5	295	1833.5	1804.5	1806.5	1870.5	1849.5	1871	1854	1893	1816.5	1772	1849.5	1809.5	1862.5	1803.5	1831.5	1835	1791	420	1799.5	1785.5	1822	1778.5	1817.5	1812.5	1789	1761.5	1757	1776	1810.5	1773.5	1855.5	1851.5	1806.5	1766.5	1767	1751	1768.5	1768	1808	1747	1815	1765	1849	1842	1796.5	1775	1781.5	192	1767	83	1761.5	1772	262	1763.5	1749.5	1770	1765	1735	1766.5	1807	1779	1778	1798	1794.5	1792.5	1810	1791	1789	1801.5	1800.5	1749.5	1753.5	1822.5	1753	1807	1788	1817.5	1771.5	1753.5	1796	1810	1815.5	1823.5	1848	1794.5	1811	1829.5	1791	1791.5	1766.5	268	1777	116	1822	1788	1809	1771	1796.5	1801	1773.5	1804.5	1813.5	378	1824	1829.5	1760	1819	1847	1811	1865.5	1786.5	1824.5	1804.5	1848	1799.5	1787	1834.5	1797	1828	1851.5	1807.5	1780.5	1798.5	1788	1783.5	1802.5	1827	1810.5	1789	1790	1810	363	1813.5	1808	1759.5	1785.5	1796	1765	1766	1795	1765.5	1780	1781	1799.5	1855.5	1789.5	1867.5	1871	1839.5	1793	1854.5	1851.5	1859	1802.5	1804	1784.5	1762	1819.5	1781.5	1861	1832	1793.5	1755.5	434	1795.5	1826	1817.5	476	1856.5	1793.5	1791.5	1778	1768.5	1848.5	1820	1869.5	285	1829	1769.5	1783	1760.5	1827	1768	1864	1762	1895.5	1848.5	1864	1823.5	1836.5	1864.5	1865.5	1848.5	1837.5	1827.5	1903	1860.5	1819	1823.5	1817	1829.5	1768.5	1827.5	1826	1832	1875	1784	1786.5	1840.5	1872.5	1884	360	1883.5	1783.5	1769.5	1790.5	1819	1795	1820	1780	1774.5	1805.5	1774	1772	1781	1773	1822.5	1764	1806	1821	1776.5	1783	1819.5	1780.5	1743	1749.5	1732	1843.5	1796.5	1828	1835	1845.5	1807.5	1838.5	1848	1801.5	1784.5	1781	1796	1755	1753	1809.5	1801	262	1747	1821.5	1835	1833.5	1845	1872	1924	211	1836	262	1774.5	1826.5	1825	1875	1850.5	1832.5	1799.5	1837	1785.5	1820.5	1805	1832.5	1836	1781.5	1798.5	1789	1869	1836.5	1832	1808.5	1833.5	1817	1840.5	130	1786	1829	1777.5	403	1787	1823.5	1790.5	1813.5	1772	1741	1782.5	1816	1795	1845	1837.5	1808.5	365	1891	1833.5	1871	1830	1855.5	337	1774	1843	1812.5	1802	1820.5	1831	1842	1799.5	1766.5	1835.5	1787	480	1793.5	1799.5	1808	1802.5	1781.5	1794	1778.5	1799	1787	1817.5	1782.5	1778.5	1798	1797.5	1809.5	1775.5	1757	1825.5	1773.5	1825.5	1828	1834.5	1833	1782.5	1760.5	1748	1762	1769.5	1769	1777	371	1758	1754	1764.5	1758	1780.5	1825.5	1725	1735	1801	1802.5	1768.5	1784	1780	1785.5	1777.5	1776	1783	1819	1807.5	1836	1801	1842.5	1751.5	1757.5	1798.5	1820.5	1802	1844.5	1788.5	1802	1780	1808.5	1765	1793	1780	1786	1836	1836	1827	1801	439	255	1840.5	193	350	290
miRNA_miR-326	1797	1758.5	1839.5	1805.5	1830	1782.5	1833	1855.5	1826	1762	1796.5	1842.5	1834.5	1808.5	1806	1799	1789	1775.5	1774.5	1793.5	1819.5	120	305	1782.5	140	190	1824	124	1827.5	198	1839.5	1814.5	1804	1800.5	1806.5	1794.5	1824	1790.5	1786.5	1802	1806	384	1828	1819	1726.5	1742.5	1730	1739	1765	1754.5	1800.5	1831	1787.5	1734.5	1765.5	1790	1780	1781.5	1774	1742	1783.5	1784	1798.5	1781.5	1788	1841.5	1780	1778	1772	1763	1779	374	1787	1715.5	1817	1787.5	1805	1686.5	1751.5	1776.5	1787.5	399	1838	1809.5	1707	1751	1741	1799	1777	1786.5	1816	1804.5	1756.5	319	1808	1776	1744.5	1740.5	1757.5	1747	1765.5	1753.5	1748	1774	1722.5	1734	1767	1811.5	1830.5	1802	242	1772.5	1806.5	1823	1818.5	1833	1830	418	1797.5	1785	1756	1769.5	1803.5	1722.5	1805.5	488	1801	1804	1811.5	261	1760.5	356	1756	1779.5	1753.5	1769.5	69	1796.5	135	1821	1838.5	1826.5	1764.5	1797.5	1820.5	1779	1792	1784	1773	1782	1792	1764.5	162	1825.5	1838.5	1782.5	1844	1873	1768.5	1791	1820	1796	1799.5	1796.5	600	1835	82	1787	1792.5	1771.5	1852.5	1771.5	1800	1828	1837	1812	1828.5	1833.5	1809.5	179	1790	533	1807.5	490	1787.5	1750	1822.5	196	1818	1815.5	1828	1833.5	444	1806.5	1870.5	1849.5	670	1854	527	1816.5	1772	1849.5	433	1862.5	1803.5	1831.5	1835	1791	1786	1799.5	1785.5	1822	1778.5	1817.5	1812.5	488	1761.5	1757	1776	1810.5	1773.5	1855.5	1851.5	1806.5	1766.5	1767	1751	1768.5	1768	1808	1747	1815	1765	1849	1842	1796.5	1775	1781.5	1803	1767	190	1761.5	498	1751.5	1763.5	1749.5	293	1765	1735	1766.5	1807	1779	1778	1798	1794.5	1792.5	1810	502	1789	1801.5	1800.5	1749.5	1753.5	1822.5	1753	1807	1788	1817.5	197	223	1796	1810	1815.5	1823.5	1848	1794.5	1811	1829.5	1791	1791.5	1766.5	1785	1777	330	1822	1788	1809	1771	1796.5	1801	361	1804.5	1813.5	346	1824	1829.5	1760	145	1847	1811	1865.5	1786.5	1824.5	1804.5	424	1799.5	1787	1834.5	137	114	1851.5	1807.5	1780.5	1798.5	70	1783.5	89	237	1810.5	1789	1790	1810	1833	1813.5	500	1759.5	1785.5	1796	1765	1766	1795	1765.5	1780	1781	1799.5	1855.5	1789.5	1867.5	1871	372	263	1854.5	1851.5	1859	1802.5	1804	1784.5	1762	275	1781.5	1861	1832	1793.5	1755.5	1806.5	1795.5	1826	1817.5	551	241	1793.5	1791.5	1778	425	1848.5	1820	1869.5	543	1829	1769.5	391	1760.5	1827	1768	1864	1762	1895.5	1848.5	1864	1823.5	1836.5	312	1865.5	405	1837.5	1827.5	1903	204	1819	1823.5	1817	601	1768.5	1827.5	271	1832	1875	426	1786.5	1840.5	1872.5	1884	1881.5	1883.5	1783.5	179	434	1819	1795	1820	1780	1774.5	1805.5	1774	1772	1781	1773	385	1764	129	1821	1776.5	1783	1819.5	1780.5	1743	1749.5	1732	364	1796.5	1828	1835	1845.5	1807.5	1838.5	576	1801.5	1784.5	1781	1796	310	1753	1809.5	1801	1832	394	1821.5	1835	1833.5	421	488	1924	1809.5	1836	1798.5	467	1826.5	1825	1875	1850.5	1832.5	1799.5	415	78	1820.5	1805	250	1836	1781.5	1798.5	355	1869	1836.5	1832	544	519	1817	1840.5	1835.5	1786	1829	1777.5	1794	1787	1823.5	1790.5	1813.5	1772	1741	1782.5	1816	1795	1845	189	1808.5	1831	1891	1833.5	604	1830	1855.5	1823.5	1774	1843	291	1802	1820.5	1831	1842	1799.5	1766.5	1835.5	1787	1819.5	1793.5	1799.5	1808	1802.5	1781.5	1794	1778.5	457	1787	574	1782.5	1778.5	1798	402	1809.5	1775.5	1757	1825.5	180	1825.5	1828	1834.5	1833	1782.5	1760.5	1748	1762	153	1769	328	1827	1758	1754	1764.5	1758	1780.5	1825.5	1725	1735	1801	1802.5	1768.5	1784	1780	1785.5	1777.5	1776	1783	1819	1807.5	1836	1801	1842.5	1751.5	1757.5	1798.5	1820.5	1802	583	1788.5	1802	1780	1808.5	1765	296	1780	1786	1836	440	1827	182	1858	1801	591	1794	76	1838
miRNA_miR-328-3p	1797	1758.5	1839.5	1805.5	1830	1782.5	208	1855.5	1826	1762	1796.5	1842.5	1834.5	1808.5	465	367	1789	1775.5	1774.5	1793.5	1819.5	177	1852.5	1782.5	1853.5	1837.5	1824	1839.5	1827.5	1838	1839.5	1814.5	155	1800.5	1806.5	1794.5	1824	1790.5	1786.5	1802	1806	1818	305	1819	1726.5	1742.5	1730	1739	1765	1754.5	1800.5	1831	1787.5	1734.5	229	1790	137	1781.5	388	1742	1783.5	284	1798.5	435	1788	1841.5	1780	1778	1772	1763	1779	1716.5	1787	1715.5	1817	1787.5	1805	1686.5	1751.5	1776.5	1787.5	1775	1838	1809.5	1707	1751	1741	1799	1777	223	1816	1804.5	1756.5	1772	1808	1776	1744.5	1740.5	1757.5	1747	1765.5	1753.5	1748	1774	1722.5	1734	1767	1811.5	1830.5	1802	1803.5	1772.5	1806.5	1823	1818.5	1833	1830	1847.5	1797.5	479	1756	1769.5	1803.5	1722.5	196	358	1801	1804	1811.5	1792	1760.5	1797.5	1756	1779.5	279	1769.5	1790	1796.5	1783.5	1821	1838.5	1826.5	1764.5	390	1820.5	1779	1792	1784	1773	1782	497	1764.5	1754	1825.5	1838.5	1782.5	1844	1873	1768.5	1791	433	1796	1799.5	1796.5	1844	1835	1791	1787	221	1771.5	161	1771.5	1800	169	233	1812	1828.5	435	1809.5	1785	1790	1831	1807.5	274	1787.5	1750	448	266	1818	582	373	450	1804.5	1806.5	189	1849.5	1871	1854	1893	319	1772	1849.5	1809.5	303	1803.5	1831.5	1835	340	344	1799.5	1785.5	1822	1778.5	1817.5	1812.5	1789	190	1757	1776	367	1773.5	52	1851.5	1806.5	1766.5	1767	1751	360	299	1808	367	1815	1765	1849	108	1796.5	1775	1781.5	457	1767	155	1761.5	415	1751.5	110	1749.5	71	1765	1735	1766.5	1807	1779	98	1798	1794.5	1792.5	1810	1791	444	1801.5	326	1749.5	1753.5	1822.5	1753	1807	1788	1817.5	1771.5	1753.5	251	1810	534	1823.5	353	1794.5	1811	1829.5	1791	1791.5	1766.5	1785	1777	1800	141	1788	1809	1771	1796.5	1801	1773.5	1804.5	112	1808	1824	1829.5	1760	1819	1847	433	1865.5	1786.5	1824.5	1804.5	1848	1799.5	1787	1834.5	1797	1828	1851.5	1807.5	1780.5	1798.5	1788	1783.5	1802.5	1827	1810.5	1789	1790	1810	1833	1813.5	1808	1759.5	279	1796	1765	1766	1795	1765.5	230	1781	1799.5	1855.5	1789.5	1867.5	1871	1839.5	1793	1854.5	1851.5	1859	1802.5	1804	337	1762	1819.5	1781.5	1861	1832	1793.5	1755.5	378	1795.5	1826	1817.5	1806.5	1856.5	1793.5	1791.5	1778	1768.5	1848.5	1820	1869.5	1892	1829	1769.5	1783	1760.5	1827	1768	1864	1762	256	1848.5	1864	1823.5	1836.5	1864.5	1865.5	1848.5	1837.5	1827.5	1903	1860.5	1819	1823.5	1817	1829.5	1768.5	456	1826	1832	1875	1784	1786.5	1840.5	1872.5	1884	476	1883.5	1783.5	335	1790.5	1819	1795	1820	1780	1774.5	1805.5	1774	1772	1781	317	1822.5	1764	1806	1821	1776.5	1783	1819.5	1780.5	1743	1749.5	1732	1843.5	1796.5	1828	1835	1845.5	1807.5	1838.5	1848	1801.5	1784.5	1781	1796	1755	1753	1809.5	1801	517	1747	506	1835	1833.5	1845	258	1924	1809.5	595	1798.5	1774.5	1826.5	1825	1875	605	1832.5	1799.5	1837	1785.5	1820.5	1805	293	1836	1781.5	1798.5	1789	1869	1836.5	1832	292	546	1817	1840.5	279	1786	1829	230	1794	1787	452	1790.5	1813.5	1772	140	1782.5	1816	1795	1845	156	319	283	453	158	1871	446	1855.5	1823.5	1774	337	1812.5	85	1820.5	179	64	1799.5	1766.5	123	1787	1819.5	254	1799.5	1808	1802.5	118	1794	334	1799	1787	1817.5	182	1778.5	1798	165	1809.5	462	1757	245	1773.5	577	1828	1834.5	1833	1782.5	1760.5	1748	1762	266	1769	108	1827	1758	1754	1764.5	1758	1780.5	1825.5	1725	1735	1801	1802.5	1768.5	1784	1780	1785.5	1777.5	302	1783	1819	1807.5	1836	1801	1842.5	365	1757.5	1798.5	1820.5	1802	1844.5	1788.5	1802	1780	1808.5	1765	1793	336	1786	320	1836	1827	213	1858	1801	1840.5	1794	397	1838
miRNA_miR-328-5p	254	41	339	75	390	115	1833	310	1826	1762	1796.5	1842.5	1834.5	196	1806	498	1789	1775.5	1774.5	1793.5	391	1800	1852.5	1782.5	1853.5	1837.5	1824	1839.5	1827.5	1838	296	1814.5	1804	1800.5	1806.5	1794.5	1824	1790.5	1786.5	1802	1806	1818	1828	1819	1726.5	1742.5	1730	1739	174	294	1800.5	1831	1787.5	1734.5	1765.5	495	1780	1781.5	1774	1742	1783.5	1784	1798.5	1781.5	1788	1841.5	1780	1778	1772	1763	472	1716.5	1787	1715.5	1817	1787.5	372	1686.5	1751.5	1776.5	1787.5	1775	1838	1809.5	1707	1751	1741	1799	1777	1786.5	1816	1804.5	278	1772	1808	1776	1744.5	1740.5	1757.5	1747	1765.5	1753.5	1748	1774	1722.5	1734	1767	1811.5	1830.5	1802	380	1772.5	1806.5	1823	1818.5	618	203	225	1797.5	1785	1756	1769.5	1803.5	1722.5	1805.5	1812	452	1804	313	1792	1760.5	1797.5	1756	1779.5	1753.5	118	1790	1796.5	1783.5	1821	1838.5	1826.5	1764.5	141	1820.5	67	1792	108	1773	1782	180	1764.5	1754	1825.5	1838.5	402	1844	1873	1768.5	1791	356	1796	239	1796.5	344	225	1791	1787	1792.5	1771.5	1852.5	1771.5	1800	1828	1837	1812	1828.5	192	1809.5	1785	232	255	1807.5	1823.5	1787.5	1750	1822.5	436	297	1815.5	1828	1833.5	1804.5	1806.5	1870.5	392	230	461	1893	339	1772	1849.5	1809.5	1862.5	1803.5	1831.5	378	1791	1786	1799.5	1785.5	1822	1778.5	1817.5	1812.5	291	1761.5	1757	1776	1810.5	1773.5	1855.5	411	1806.5	1766.5	1767	1751	1768.5	1768	1808	1747	1815	1765	1849	1842	1796.5	1775	412	1803	1767	1804	1761.5	1772	1751.5	145	1749.5	392	1765	1735	1766.5	1807	1779	354	112	1794.5	1792.5	330	1791	1789	1801.5	1800.5	279	330	133	1753	1807	1788	1817.5	1771.5	1753.5	1796	1810	1815.5	1823.5	1848	1794.5	1811	1829.5	1791	1791.5	1766.5	1785	1777	1800	1822	1788	171	1771	1796.5	1801	1773.5	385	1813.5	375	1824	1829.5	1760	132	308	112	412	1786.5	233	1804.5	1848	172	127	398	1797	1828	1851.5	1807.5	1780.5	1798.5	1788	1783.5	1802.5	1827	1810.5	1789	512	1810	1833	1813.5	1808	1759.5	1785.5	1796	205	1766	1795	1765.5	1780	1781	1799.5	1855.5	1789.5	1867.5	1871	1839.5	1793	295	536	1859	1802.5	1804	1784.5	1762	1819.5	1781.5	91	1832	1793.5	1755.5	1806.5	1795.5	248	1817.5	1806.5	1856.5	1793.5	87	1778	67	1848.5	105	1869.5	1892	1829	1769.5	1783	1760.5	1827	1768	1864	1762	1895.5	1848.5	1864	1823.5	1836.5	1864.5	1865.5	1848.5	1837.5	1827.5	1903	1860.5	1819	1823.5	1817	114	1768.5	1827.5	1826	605	1875	1784	316	1840.5	98	1884	1881.5	108	1783.5	1769.5	1790.5	1819	1795	1820	372	1774.5	1805.5	1774	1772	1781	1773	1822.5	1764	1806	176	1776.5	1783	1819.5	1780.5	1743	1749.5	1732	1843.5	1796.5	1828	514	1845.5	1807.5	1838.5	1848	1801.5	1784.5	1781	1796	1755	1753	1809.5	1801	1832	1747	502	1835	1833.5	1845	1872	61	1809.5	1836	1798.5	1774.5	1826.5	1825	1875	1850.5	1832.5	1799.5	397	1785.5	1820.5	1805	1832.5	1836	1781.5	1798.5	1789	329	396	1832	1808.5	1833.5	1817	1840.5	1835.5	1786	1829	1777.5	1794	317	1823.5	1790.5	1813.5	1772	1741	1782.5	371	1795	1845	1837.5	468	1831	1891	1833.5	495	1830	1855.5	1823.5	421	1843	1812.5	1802	1820.5	1831	1842	1799.5	281	1835.5	1787	202	1793.5	1799.5	1808	1802.5	1781.5	1794	1778.5	1799	1787	1817.5	291	1778.5	382	1797.5	1809.5	1775.5	1757	1825.5	1773.5	1825.5	1828	1834.5	1833	1782.5	369	1748	1762	1769.5	311	1777	1827	1758	1754	336	89	1780.5	1825.5	1725	156	1801	1802.5	1768.5	110	1780	248	1777.5	1776	1783	163	1807.5	1836	195	332	1751.5	1757.5	1798.5	1820.5	1802	1844.5	406	1802	1780	376	1765	1793	1780	1786	1836	1836	441	232	1858	1801	1840.5	1794	1874	387
miRNA_miR-329-3p	1797	1758.5	1839.5	1805.5	1830	1782.5	1833	1855.5	1826	1762	1796.5	1842.5	1834.5	1808.5	1806	1799	1789	1775.5	1774.5	1793.5	1819.5	1800	1852.5	1782.5	1853.5	1837.5	1824	1839.5	1827.5	1838	347	1814.5	1804	1800.5	1806.5	1794.5	1824	1790.5	1786.5	1802	1806	1818	395	1819	1726.5	1742.5	1730	1739	1765	1754.5	1800.5	1831	1787.5	1734.5	1765.5	1790	1780	1781.5	1774	1742	1783.5	1784	1798.5	1781.5	1788	1841.5	1780	1778	1772	1763	1779	1716.5	1787	1715.5	1817	1787.5	1805	1686.5	1751.5	1776.5	1787.5	375	1838	1809.5	113	1751	1741	1799	1777	1786.5	424	344	1756.5	1772	1808	1776	1744.5	1740.5	1757.5	1747	1765.5	1753.5	1748	1774	1722.5	1734	1767	1811.5	1830.5	1802	409	1772.5	1806.5	1823	405	1833	1830	1847.5	1797.5	1785	1756	1769.5	1803.5	1722.5	1805.5	1812	1801	1804	1811.5	1792	1760.5	1797.5	1756	1779.5	1753.5	1769.5	1790	1796.5	1783.5	1821	1838.5	1826.5	1764.5	1797.5	1820.5	1779	1792	1784	1773	1782	1792	1764.5	1754	1825.5	1838.5	1782.5	1844	1873	1768.5	1791	532	1796	1799.5	1796.5	472	1835	1791	1787	1792.5	1771.5	1852.5	1771.5	1800	1828	1837	480	1828.5	1833.5	1809.5	1785	1790	1831	1807.5	1823.5	1787.5	1750	1822.5	1777	1818	1815.5	1828	1833.5	1804.5	1806.5	1870.5	1849.5	1871	1854	1893	1816.5	1772	1849.5	1809.5	1862.5	1803.5	1831.5	1835	1791	1786	1799.5	1785.5	1822	1778.5	1817.5	1812.5	1789	1761.5	1757	237	1810.5	1773.5	1855.5	1851.5	1806.5	1766.5	1767	1751	1768.5	1768	1808	1747	1815	1765	1849	1842	1796.5	1775	1781.5	1803	1767	1804	1761.5	500	1751.5	1763.5	1749.5	1770	1765	1735	1766.5	507	1779	1778	1798	1794.5	1792.5	1810	1791	1789	1801.5	1800.5	1749.5	1753.5	1822.5	1753	533	1788	1817.5	1771.5	1753.5	1796	1810	1815.5	1823.5	1848	1794.5	1811	1829.5	1791	1791.5	1766.5	1785	1777	1800	1822	1788	1809	420	1796.5	1801	1773.5	1804.5	1813.5	1808	1824	1829.5	1760	1819	1847	1811	1865.5	1786.5	1824.5	1804.5	524	1799.5	1787	1834.5	290	1828	1851.5	1807.5	1780.5	1798.5	1788	1783.5	1802.5	1827	1810.5	1789	1790	1810	1833	1813.5	1808	1759.5	1785.5	1796	1765	1766	1795	1765.5	1780	1781	1799.5	1855.5	1789.5	1867.5	1871	1839.5	374	517	1851.5	1859	1802.5	1804	1784.5	1762	1819.5	1781.5	443	1832	1793.5	1755.5	1806.5	1795.5	1826	1817.5	1806.5	1856.5	1793.5	1791.5	1778	1768.5	1848.5	1820	1869.5	1892	1829	1769.5	1783	1760.5	1827	1768	1864	1762	1895.5	1848.5	338	1823.5	1836.5	1864.5	1865.5	507	1837.5	1827.5	1903	1860.5	1819	447	1817	446	1768.5	1827.5	1826	1832	1875	1784	1786.5	1840.5	1872.5	1884	1881.5	1883.5	1783.5	1769.5	1790.5	1819	1795	1820	1780	1774.5	1805.5	1774	1772	1781	1773	1822.5	1764	1806	1821	1776.5	1783	1819.5	1780.5	1743	1749.5	1732	1843.5	1796.5	1828	1835	1845.5	1807.5	1838.5	1848	1801.5	1784.5	1781	1796	1755	1753	1809.5	348	1832	1747	1821.5	1835	1833.5	1845	1872	1924	1809.5	1836	1798.5	1774.5	1826.5	1825	1875	1850.5	1832.5	1799.5	1837	1785.5	1820.5	1805	1832.5	1836	1781.5	208	1789	1869	1836.5	1832	373	1833.5	1817	1840.5	1835.5	1786	1829	1777.5	1794	1787	1823.5	1790.5	1813.5	1772	256	1782.5	1816	1795	1845	1837.5	1808.5	1831	1891	1833.5	1871	409	1855.5	1823.5	1774	1843	93	1802	1820.5	1831	1842	1799.5	1766.5	1835.5	1787	337	378	1799.5	1808	1802.5	1781.5	1794	1778.5	1799	1787	1817.5	1782.5	1778.5	1798	1797.5	1809.5	1775.5	1757	1825.5	1773.5	1825.5	1828	203	1833	1782.5	1760.5	1748	1762	1769.5	1769	1777	1827	1758	1754	1764.5	1758	1780.5	1825.5	1725	1735	1801	1802.5	1768.5	1784	1780	1785.5	190	313	1783	1819	1807.5	1836	1801	218	1751.5	1757.5	553	1820.5	1802	1844.5	1788.5	1802	1780	1808.5	1765	1793	1780	1786	1836	1836	468	1801	1858	1801	130	1794	1874	1838
miRNA_miR-329-5p	1797	1758.5	1839.5	1805.5	1830	1782.5	1833	246	1826	1762	1796.5	318	1834.5	1808.5	552	1799	1789	1775.5	1774.5	493	1819.5	1800	593	1782.5	1853.5	1837.5	1824	1839.5	1827.5	1838	1839.5	1814.5	1804	539	1806.5	454	218	227	1786.5	296	1806	1818	1828	205	170	1742.5	1730	1739	1765	1754.5	1800.5	1831	331	1734.5	1765.5	1790	1780	1781.5	1774	1742	1783.5	157	1798.5	221	1788	1841.5	1780	220	484	1763	1779	1716.5	1787	231	1817	1787.5	1805	1686.5	1751.5	1776.5	1787.5	1775	1838	1809.5	1707	1751	1741	1799	1777	1786.5	1816	1804.5	1756.5	1772	1808	1776	1744.5	1740.5	1757.5	1747	1765.5	1753.5	1748	1774	1722.5	233	1767	195	1830.5	1802	1803.5	1772.5	1806.5	1823	1818.5	1833	1830	1847.5	1797.5	1785	1756	1769.5	1803.5	1722.5	1805.5	1812	1801	1804	1811.5	1792	1760.5	1797.5	290	1779.5	1753.5	1769.5	1790	1796.5	1783.5	261	1838.5	357	409	1797.5	1820.5	153	1792	240	1773	1782	413	1764.5	1754	1825.5	1838.5	1782.5	1844	1873	1768.5	1791	1820	1796	1799.5	1796.5	1844	1835	1791	1787	1792.5	1771.5	1852.5	1771.5	1800	1828	1837	1812	1828.5	1833.5	1809.5	469	267	1831	1807.5	1823.5	1787.5	1750	1822.5	1777	1818	1815.5	1828	285	1804.5	1806.5	357	1849.5	1871	1854	1893	1816.5	396	1849.5	1809.5	270	1803.5	476	517	1791	348	1799.5	479	1822	510	1817.5	1812.5	1789	1761.5	201	1776	208	1773.5	578	448	196	1766.5	1767	1751	1768.5	1768	419	1747	1815	373	1849	1842	1796.5	1775	1781.5	1803	1767	1804	1761.5	1772	1751.5	444	261	1770	1765	1735	1766.5	1807	1779	1778	1798	1794.5	1792.5	354	1791	347	1801.5	1800.5	1749.5	1753.5	1822.5	1753	1807	1788	545	288	1753.5	1796	1810	1815.5	1823.5	1848	1794.5	1811	1829.5	1791	524	1766.5	1785	1777	1800	1822	425	1809	1771	1796.5	1801	1773.5	1804.5	1813.5	1808	1824	1829.5	1760	1819	1847	574	1865.5	1786.5	1824.5	1804.5	1848	1799.5	1787	175	1797	1828	1851.5	1807.5	1780.5	1798.5	1788	1783.5	1802.5	1827	1810.5	1789	446	1810	1833	1813.5	379	1759.5	478	1796	1765	1766	1795	1765.5	1780	1781	1799.5	1855.5	1789.5	1867.5	1871	1839.5	1793	1854.5	1851.5	1859	1802.5	1804	1784.5	1762	1819.5	372	1861	248	1793.5	1755.5	1806.5	1795.5	1826	1817.5	1806.5	1856.5	1793.5	1791.5	1778	1768.5	358	1820	1869.5	1892	1829	1769.5	1783	1760.5	1827	1768	509	1762	1895.5	651	205	1823.5	1836.5	1864.5	1865.5	1848.5	1837.5	1827.5	309	1860.5	1819	1823.5	1817	1829.5	1768.5	558	1826	1832	1875	1784	1786.5	602	1872.5	1884	470	206	1783.5	1769.5	1790.5	1819	1795	560	1780	1774.5	1805.5	1774	1772	1781	1773	1822.5	238	432	1821	1776.5	1783	1819.5	1780.5	1743	1749.5	1732	1843.5	1796.5	1828	1835	1845.5	1807.5	1838.5	1848	1801.5	1784.5	1781	1796	1755	1753	1809.5	1801	595	1747	1821.5	238	1833.5	1845	1872	1924	1809.5	1836	1798.5	339	1826.5	1825	1875	1850.5	1832.5	193	1837	1785.5	112	137	1832.5	1836	36	1798.5	257	309	1836.5	1832	1808.5	1833.5	582	1840.5	1835.5	1786	1829	189	238	1787	411	1790.5	1813.5	1772	1741	1782.5	123	341	621	1837.5	386	573	1891	1833.5	335	1830	1855.5	1823.5	1774	175	429	1802	1820.5	1831	1842	1799.5	1766.5	1835.5	1787	1819.5	1793.5	1799.5	491	1802.5	300	221	162	1799	157	1817.5	1782.5	512	1798	1797.5	1809.5	1775.5	1757	1825.5	1773.5	390	436	1834.5	1833	1782.5	115	1748	1762	1769.5	1769	1777	1827	1758	1754	1764.5	193	1780.5	1825.5	1725	1735	1801	1802.5	1768.5	453	1780	1785.5	1777.5	1776	1783	1819	1807.5	1836	393	1842.5	353	1757.5	205	1820.5	415	1844.5	1788.5	102	1780	1808.5	1765	1793	318	1786	1836	1836	1827	179	1858	1801	479	1794	1874	1838
miRNA_miR-330-3p	1797	1758.5	1839.5	1805.5	255	1782.5	1833	476	585	1762	1796.5	1842.5	1834.5	212	1806	487	152	1775.5	1774.5	1793.5	1819.5	312	1852.5	1782.5	401	1837.5	1824	1839.5	1827.5	1838	1839.5	1814.5	364	1800.5	1806.5	1794.5	1824	1790.5	1786.5	1802	93	214	1828	1819	1726.5	1742.5	1730	1739	164	141	1800.5	1831	1787.5	258	1765.5	1790	1780	311	1774	1742	1783.5	1784	1798.5	1781.5	1788	1841.5	1780	1778	1772	118	129	1716.5	446	99	1817	1787.5	323	104	66	1776.5	1787.5	1775	1838	278	141	1751	1741	425	1777	1786.5	1816	1804.5	1756.5	1772	424	1776	1744.5	1740.5	1757.5	1747	1765.5	1753.5	227	78	318	1734	1767	45	169	1802	169	1772.5	1806.5	1823	1818.5	1833	1830	1847.5	198	190	1756	475	1803.5	1722.5	298	495	1801	446	1811.5	1792	1760.5	1797.5	1756	1779.5	1753.5	1769.5	1790	1796.5	1783.5	402	1838.5	1826.5	1764.5	1797.5	1820.5	1779	308	1784	1773	1782	101	1764.5	1754	172	1838.5	85	1844	568	226	1791	1820	1796	97	207	1844	250	1791	1787	1792.5	258	1852.5	1771.5	163	105	1837	474	1828.5	229	130	108	1790	600	1807.5	1823.5	1787.5	1750	1822.5	1777	1818	1815.5	248	1833.5	1804.5	1806.5	1870.5	1849.5	1871	1854	1893	1816.5	1772	1849.5	1809.5	1862.5	251	1831.5	62	1791	1786	174	1785.5	1822	1778.5	306	1812.5	168	1761.5	238	1776	1810.5	1773.5	1855.5	1851.5	1806.5	1766.5	1767	1751	1768.5	1768	1808	1747	1815	1765	1849	1842	1796.5	1775	1781.5	139	1767	1804	309	1772	1751.5	1763.5	1749.5	1770	1765	1735	1766.5	1807	1779	1778	1798	1794.5	1792.5	1810	1791	1789	1801.5	1800.5	1749.5	1753.5	1822.5	1753	1807	1788	1817.5	1771.5	125	1796	337	1815.5	412	1848	1794.5	1811	1829.5	1791	1791.5	1766.5	1785	463	1800	408	1788	1809	1771	1796.5	1801	153	1804.5	218	1808	1824	1829.5	1760	568	1847	1811	238	1786.5	1824.5	1804.5	1848	1799.5	318	1834.5	276	1828	1851.5	1807.5	1780.5	1798.5	1788	490	1802.5	135	1810.5	1789	1790	1810	251	1813.5	1808	1759.5	1785.5	1796	1765	1766	1795	1765.5	1780	1781	1799.5	1855.5	160	274	465	1839.5	1793	1854.5	1851.5	1859	1802.5	1804	312	1762	1819.5	1781.5	1861	1832	1793.5	157	1806.5	181	1826	1817.5	1806.5	66	1793.5	1791.5	1778	1768.5	607	280	1869.5	1892	1829	1769.5	1783	1760.5	1827	1768	348	1762	444	1848.5	1864	573	1836.5	1864.5	1865.5	197	151	1827.5	1903	600	132	1823.5	312	1829.5	1768.5	1827.5	1826	1832	305	1784	1786.5	60	318	74	169	1883.5	104	1769.5	1790.5	1819	1795	1820	72	1774.5	1805.5	1774	1772	1781	1773	1822.5	1764	1806	1821	1776.5	1783	1819.5	1780.5	433	1749.5	1732	1843.5	1796.5	1828	500	430	448	1838.5	1848	1801.5	1784.5	1781	160	1755	274	1809.5	1801	156	1747	1821.5	1835	1833.5	484	1872	1924	1809.5	208	1798.5	1774.5	1826.5	1825	1875	1850.5	1832.5	1799.5	1837	500	547	340	1832.5	1836	1781.5	1798.5	1789	1869	1836.5	1832	1808.5	1833.5	1817	1840.5	1835.5	1786	1829	1777.5	1794	1787	1823.5	419	1813.5	304	52	243	482	1795	1845	1837.5	1808.5	1831	1891	1833.5	1871	1830	1855.5	1823.5	1774	1843	1812.5	1802	1820.5	544	1842	1799.5	1766.5	1835.5	1787	551	74	1799.5	1808	1802.5	1781.5	1794	1778.5	1799	1787	1817.5	242	1778.5	1798	1797.5	306	1775.5	1757	1825.5	1773.5	343	1828	1834.5	501	1782.5	156	1748	1762	1769.5	1769	1777	339	384	1754	1764.5	1758	277	259	1725	1735	1801	272	264	1784	1780	218	1777.5	250	388	1819	1807.5	1836	1801	1842.5	1751.5	1757.5	1798.5	1820.5	1802	315	1788.5	1802	1780	1808.5	1765	1793	1780	1786	1836	1836	1827	1801	1858	506	1840.5	1794	1874	1838
miRNA_miR-330-5p	1797	1758.5	1839.5	1805.5	1830	1782.5	463	1855.5	1826	1762	1796.5	1842.5	193	1808.5	1806	1799	1789	1775.5	1774.5	1793.5	1819.5	1800	65	1782.5	1853.5	1837.5	457	1839.5	1827.5	1838	1839.5	1814.5	1804	423	1806.5	1794.5	1824	1790.5	1786.5	1802	274	1818	1828	1819	1726.5	1742.5	1730	1739	1765	298	543	1831	1787.5	1734.5	1765.5	1790	359	1781.5	480	1742	1783.5	1784	1798.5	1781.5	1788	1841.5	1780	1778	1772	1763	264	1716.5	1787	1715.5	296	408	1805	1686.5	1751.5	1776.5	1787.5	278	1838	1809.5	1707	424	1741	1799	1777	1786.5	1816	1804.5	1756.5	108	447	1776	1744.5	1740.5	309	146	1765.5	1753.5	1748	1774	1722.5	1734	1767	1811.5	1830.5	1802	1803.5	1772.5	1806.5	1823	1818.5	1833	1830	1847.5	1797.5	1785	1756	1769.5	1803.5	1722.5	1805.5	1812	1801	457	1811.5	1792	1760.5	1797.5	1756	457	215	1769.5	1790	1796.5	1783.5	591	1838.5	1826.5	271	1797.5	1820.5	1779	1792	1784	1773	1782	1792	1764.5	249	1825.5	1838.5	1782.5	1844	1873	354	1791	1820	1796	1799.5	1796.5	414	1835	1791	1787	1792.5	1771.5	1852.5	1771.5	365	509	1837	1812	1828.5	1833.5	1809.5	1785	1790	1831	1807.5	1823.5	1787.5	1750	1822.5	1777	1818	1815.5	1828	1833.5	518	1806.5	1870.5	1849.5	1871	1854	1893	1816.5	1772	1849.5	225	1862.5	1803.5	1831.5	1835	133	1786	1799.5	1785.5	1822	1778.5	371	1812.5	1789	1761.5	1757	1776	1810.5	1773.5	442	1851.5	1806.5	1766.5	1767	1751	1768.5	1768	1808	1747	1815	1765	1849	1842	1796.5	1775	1781.5	1803	1767	1804	290	1772	1751.5	1763.5	1749.5	307	1765	1735	110	1807	264	179	1798	478	385	1810	1791	1789	1801.5	1800.5	1749.5	1753.5	1822.5	1753	1807	1788	1817.5	1771.5	1753.5	1796	1810	1815.5	218	211	1794.5	1811	1829.5	1791	228	1766.5	110	1777	1800	235	1788	1809	1771	1796.5	1801	1773.5	1804.5	1813.5	1808	1824	1829.5	1760	209	1847	1811	1865.5	1786.5	1824.5	1804.5	1848	1799.5	1787	1834.5	273	1828	1851.5	81	1780.5	1798.5	1788	303	1802.5	121	1810.5	367	1790	1810	388	113	1808	1759.5	1785.5	1796	1765	1766	352	1765.5	1780	1781	1799.5	1855.5	1789.5	1867.5	1871	306	1793	1854.5	1851.5	1859	1802.5	412	1784.5	1762	1819.5	1781.5	1861	1832	1793.5	1755.5	1806.5	1795.5	1826	157	333	1856.5	1793.5	1791.5	1778	1768.5	1848.5	1820	409	1892	1829	1769.5	1783	1760.5	1827	1768	1864	1762	1895.5	1848.5	1864	1823.5	1836.5	1864.5	1865.5	1848.5	563	1827.5	1903	1860.5	1819	1823.5	342	1829.5	1768.5	1827.5	1826	1832	1875	1784	1786.5	1840.5	1872.5	1884	1881.5	1883.5	1783.5	145	1790.5	1819	1795	1820	1780	1774.5	1805.5	1774	1772	1781	1773	389	1764	1806	1821	1776.5	1783	1819.5	1780.5	1743	1749.5	1732	311	1796.5	385	1835	1845.5	1807.5	1838.5	1848	1801.5	1784.5	127	1796	312	1753	355	1801	311	1747	1821.5	1835	488	1845	1872	444	1809.5	1836	1798.5	1774.5	1826.5	1825	209	1850.5	1832.5	1799.5	317	1785.5	1820.5	1805	1832.5	1836	1781.5	1798.5	154	1869	378	1832	1808.5	1833.5	1817	1840.5	1835.5	1786	1829	1777.5	1794	1787	1823.5	1790.5	1813.5	1772	1741	144	354	1795	36	1837.5	548	1831	1891	1833.5	578	1830	420	1823.5	1774	118	1812.5	1802	1820.5	258	1842	1799.5	187	1835.5	1787	1819.5	1793.5	1799.5	1808	1802.5	1781.5	1794	1778.5	471	1787	238	470	1778.5	1798	453	1809.5	1775.5	1757	571	253	1825.5	1828	1834.5	1833	1782.5	1760.5	1748	1762	1769.5	1769	117	389	1758	1754	413	1758	1780.5	1825.5	1725	1735	1801	268	1768.5	1784	1780	1785.5	1777.5	1776	1783	1819	550	1836	1801	371	1751.5	1757.5	1798.5	460	1802	1844.5	1788.5	1802	1780	1808.5	1765	1793	1780	1786	1836	1836	1827	67	182	373	597	1794	244	1838
miRNA_miR-331-3p	1797	1758.5	454	1805.5	567	342	1833	49	1826	1762	1796.5	1842.5	445	1808.5	1806	1799	1789	1775.5	1774.5	1793.5	127	1800	1852.5	79	1853.5	175	1824	1839.5	1827.5	73	625	1814.5	1804	1800.5	1806.5	1794.5	1824	1790.5	1786.5	500	1806	1818	1828	1819	1726.5	185	1730	368	1765	327	1800.5	1831	1787.5	1734.5	295	1790	1780	1781.5	1774	1742	365	1784	1798.5	1781.5	350	478	1780	1778	1772	1763	1779	1716.5	1787	1715.5	1817	1787.5	1805	1686.5	1751.5	386	1787.5	185	1838	128	1707	1751	1741	1799	1777	105	1816	1804.5	1756.5	1772	1808	1776	1744.5	1740.5	1757.5	1747	1765.5	1753.5	1748	1774	1722.5	1734	1767	534	271	1802	406	173	473	1823	1818.5	144	215	436	1797.5	400	335	1769.5	1803.5	1722.5	1805.5	1812	460	1804	1811.5	1792	385	1797.5	1756	1779.5	1753.5	155	500	1796.5	1783.5	1821	1838.5	1826.5	1764.5	1797.5	1820.5	1779	426	1784	1773	1782	1792	1764.5	369	1825.5	193	1782.5	1844	1873	1768.5	1791	1820	1796	254	1796.5	403	124	1791	273	1792.5	1771.5	1852.5	1771.5	124	508	1837	1812	1828.5	1833.5	1809.5	315	1790	1831	1807.5	1823.5	1787.5	334	1822.5	221	1818	99	1828	1833.5	1804.5	120	1870.5	248	1871	1854	535	1816.5	1772	300	1809.5	1862.5	1803.5	1831.5	163	1791	120	1799.5	1785.5	98	1778.5	1817.5	219	1789	1761.5	1757	1776	1810.5	1773.5	245	1851.5	1806.5	1766.5	1767	1751	320	1768	185	1747	1815	1765	284	1842	1796.5	1775	1781.5	1803	1767	1804	1761.5	1772	1751.5	1763.5	1749.5	1770	1765	1735	1766.5	1807	1779	1778	1798	1794.5	1792.5	84	1791	135	1801.5	166	1749.5	1753.5	1822.5	1753	1807	1788	1817.5	1771.5	1753.5	423	433	1815.5	1823.5	553	349	468	1829.5	1791	1791.5	1766.5	1785	1777	175	1822	1788	1809	120	164	1801	448	1804.5	1813.5	1808	1824	1829.5	1760	1819	1847	1811	1865.5	1786.5	1824.5	1804.5	479	87	1787	1834.5	1797	1828	1851.5	301	1780.5	248	1788	1783.5	149	1827	320	1789	1790	1810	1833	1813.5	507	1759.5	175	474	290	297	1795	427	1780	1781	1799.5	492	1789.5	1867.5	1871	1839.5	1793	1854.5	1851.5	341	230	1804	1784.5	1762	473	1781.5	1861	1832	1793.5	1755.5	390	1795.5	1826	1817.5	158	408	1793.5	388	1778	347	1848.5	193	365	1892	466	1769.5	1783	1760.5	1827	1768	1864	1762	1895.5	391	240	440	1836.5	1864.5	71	1848.5	1837.5	588	1903	307	1819	1823.5	1817	1829.5	1768.5	1827.5	1826	1832	1875	325	1786.5	1840.5	1872.5	1884	1881.5	153	205	1769.5	1790.5	1819	314	1820	1780	1774.5	1805.5	1774	407	1781	1773	1822.5	1764	1806	1821	1776.5	1783	1819.5	476	291	1749.5	1732	1843.5	1796.5	1828	248	1845.5	1807.5	1838.5	1848	1801.5	1784.5	1781	1796	1755	1753	1809.5	1801	1832	1747	1821.5	1835	1833.5	1845	1872	607	1809.5	1836	1798.5	1774.5	451	1825	1875	242	1832.5	1799.5	1837	186	1820.5	1805	1832.5	1836	1781.5	496	1789	413	1836.5	1832	1808.5	445	1817	212	1835.5	1786	1829	1777.5	1794	1787	1823.5	1790.5	259	1772	1741	371	1816	458	1845	1837.5	1808.5	1831	1891	1833.5	1871	1830	1855.5	1823.5	488	1843	1812.5	1802	1820.5	1831	1842	1799.5	1766.5	1835.5	1787	1819.5	1793.5	1799.5	1808	1802.5	1781.5	1794	193	1799	1787	1817.5	1782.5	1778.5	1798	1797.5	1809.5	1775.5	1757	1825.5	1773.5	188	225	487	335	1782.5	1760.5	1748	185	1769.5	331	1777	51	1758	190	1764.5	1758	426	1825.5	1725	1735	1801	1802.5	480	1784	1780	1785.5	1777.5	1776	1783	1819	1807.5	1836	1801	1842.5	1751.5	1757.5	1798.5	1820.5	1802	1844.5	1788.5	1802	1780	1808.5	1765	1793	347	1786	1836	1836	1827	1801	1858	1801	1840.5	1794	462	1838
miRNA_miR-331-5p	1797	1758.5	1839.5	1805.5	1830	1782.5	1833	1855.5	1826	294	1796.5	1842.5	414	1808.5	1806	1799	1789	1775.5	1774.5	1793.5	1819.5	1800	1852.5	1782.5	1853.5	1837.5	1824	1839.5	1827.5	193	1839.5	1814.5	1804	1800.5	1806.5	1794.5	1824	1790.5	1786.5	281	1806	1818	1828	1819	1726.5	1742.5	1730	1739	1765	1754.5	1800.5	461	1787.5	1734.5	1765.5	1790	1780	1781.5	1774	1742	1783.5	382	1798.5	233	1788	1841.5	1780	1778	56	64	1779	1716.5	1787	1715.5	1817	1787.5	1805	1686.5	1751.5	1776.5	1787.5	1775	516	1809.5	1707	1751	1741	1799	1777	1786.5	187	1804.5	1756.5	1772	1808	1776	1744.5	158	1757.5	190	1765.5	1753.5	1748	1774	1722.5	1734	1767	1811.5	361	1802	1803.5	1772.5	1806.5	106	1818.5	287	604	1847.5	1797.5	1785	1756	347	1803.5	1722.5	1805.5	36	1801	1804	1811.5	1792	1760.5	1797.5	1756	1779.5	1753.5	1769.5	1790	1796.5	1783.5	1821	1838.5	1826.5	1764.5	1797.5	1820.5	1779	1792	409	345	366	1792	1764.5	1754	146	1838.5	1782.5	1844	1873	1768.5	1791	1820	1796	1799.5	1796.5	1844	1835	1791	1787	1792.5	1771.5	1852.5	402	1800	1828	1837	311	1828.5	1833.5	1809.5	1785	1790	1831	1807.5	473	57	205	1822.5	1777	1818	1815.5	1828	1833.5	1804.5	273	1870.5	1849.5	1871	1854	1893	1816.5	1772	1849.5	1809.5	1862.5	1803.5	1831.5	1835	1791	1786	1799.5	1785.5	1822	1778.5	1817.5	1812.5	1789	1761.5	291	1776	1810.5	1773.5	1855.5	1851.5	1806.5	1766.5	1767	1751	1768.5	1768	435	1747	167	1765	1849	1842	1796.5	1775	1781.5	1803	1767	224	295	1772	327	1763.5	1749.5	275	1765	1735	1766.5	1807	1779	395	1798	1794.5	1792.5	1810	1791	1789	1801.5	1800.5	1749.5	312	1822.5	1753	1807	1788	1817.5	1771.5	1753.5	1796	1810	1815.5	258	1848	1794.5	1811	1829.5	1791	1791.5	1766.5	1785	289	1800	1822	1788	1809	1771	1796.5	1801	338	1804.5	1813.5	404	1824	1829.5	1760	1819	515	1811	571	1786.5	1824.5	1804.5	1848	105	379	1834.5	1797	1828	1851.5	1807.5	1780.5	1798.5	1788	1783.5	1802.5	1827	1810.5	1789	472	1810	1833	1813.5	1808	1759.5	1785.5	67	89	201	1795	1765.5	116	1781	1799.5	431	413	1867.5	1871	314	380	157	195	1859	127	223	1784.5	1762	1819.5	1781.5	637	1832	1793.5	1755.5	1806.5	1795.5	1826	1817.5	1806.5	1856.5	1793.5	1791.5	1778	1768.5	1848.5	1820	1869.5	1892	1829	1769.5	1783	232	1827	1768	552	290	1895.5	1848.5	1864	1823.5	1836.5	392	1865.5	632	1837.5	1827.5	394	1860.5	285	1823.5	349	1829.5	1768.5	1827.5	434	1832	1875	1784	1786.5	1840.5	340	1884	153	1883.5	1783.5	1769.5	1790.5	1819	1795	1820	120	1774.5	1805.5	1774	1772	1781	1773	1822.5	1764	1806	1821	1776.5	1783	1819.5	1780.5	268	1749.5	1732	1843.5	1796.5	1828	1835	492	1807.5	1838.5	1848	1801.5	122	1781	1796	1755	1753	1809.5	1801	1832	1747	1821.5	1835	1833.5	1845	507	331	1809.5	1836	206	1774.5	1826.5	1825	1875	110	1832.5	1799.5	1837	85	1820.5	1805	1832.5	1836	1781.5	456	1789	1869	1836.5	374	1808.5	1833.5	335	1840.5	1835.5	338	1829	1777.5	1794	1787	256	1790.5	1813.5	293	347	1782.5	1816	1795	1845	1837.5	1808.5	1831	1891	1833.5	1871	1830	1855.5	1823.5	58	1843	1812.5	1802	1820.5	1831	1842	1799.5	1766.5	1835.5	1787	1819.5	1793.5	1799.5	276	1802.5	1781.5	1794	1778.5	1799	1787	496	193	1778.5	1798	1797.5	1809.5	1775.5	44	1825.5	1773.5	1825.5	162	1834.5	1833	1782.5	1760.5	1748	1762	1769.5	1769	53	50	1758	1754	415	1758	1780.5	1825.5	151	1735	1801	1802.5	1768.5	1784	1780	1785.5	57	1776	342	1819	1807.5	500	1801	1842.5	1751.5	1757.5	1798.5	1820.5	1802	1844.5	1788.5	1802	337	1808.5	297	1793	1780	1786	308	1836	1827	1801	1858	503	1840.5	1794	1874	1838
miRNA_miR-335-3p	1797	92	1839.5	1805.5	589	1782.5	1833	248	1826	339	1796.5	95	145	1808.5	1806	134	1789	1775.5	1774.5	1793.5	106	1800	1852.5	1782.5	1853.5	383	1824	1839.5	276	1838	184	1814.5	1804	1800.5	1806.5	1794.5	1824	1790.5	1786.5	1802	1806	1818	120	1819	206	1742.5	1730	88	146	1754.5	281	126	497	1734.5	1765.5	1790	125	1781.5	1774	1742	190	285	185	1781.5	162	1841.5	1780	1778	363	1763	1779	1716.5	1787	1715.5	1817	1787.5	41	1686.5	83	93	63	1775	229	1809.5	1707	1751	1741	1799	1777	1786.5	1816	1804.5	1756.5	1772	372	368	1744.5	1740.5	255	1747	1765.5	1753.5	1748	1774	1722.5	1734	229	1811.5	1830.5	1802	1803.5	49	463	1823	334	372	1830	1847.5	484	1785	1756	113	389	290	1805.5	1812	1801	1804	1811.5	425	1760.5	1797.5	1756	1779.5	1753.5	270	460	1796.5	1783.5	1821	258	1826.5	395	1797.5	1820.5	1779	1792	1784	1773	1782	1792	1764.5	1754	290	424	1782.5	1844	1873	1768.5	74	1820	453	152	79	1844	1835	1791	249	1792.5	283	42	1771.5	449	1828	1837	1812	1828.5	1833.5	1809.5	1785	1790	298	1807.5	1823.5	1787.5	206	1822.5	30	1818	1815.5	1828	1833.5	250	1806.5	1870.5	422	1871	367	229	344	1772	1849.5	1809.5	228	1803.5	587	481	1791	1786	1799.5	96	1822	1778.5	1817.5	1812.5	452	129	1757	250	473	1773.5	200	299	1806.5	1766.5	1767	1751	1768.5	31	387	43	1815	1765	1849	1842	1796.5	149	1781.5	1803	1767	518	1761.5	1772	1751.5	1763.5	1749.5	1770	1765	317	1766.5	1807	1779	372	1798	1794.5	1792.5	1810	1791	1789	1801.5	1800.5	1749.5	172	1822.5	1753	1807	1788	1817.5	453	1753.5	524	1810	314	176	1848	119	520	491	366	1791.5	1766.5	501	1777	518	358	1788	1809	1771	1796.5	507	1773.5	1804.5	1813.5	1808	1824	417	1760	1819	412	1811	1865.5	1786.5	1824.5	1804.5	1848	1799.5	244	91	1797	313	181	1807.5	1780.5	1798.5	1788	1783.5	1802.5	1827	96	1789	421	1810	276	1813.5	1808	1759.5	1785.5	294	236	1766	1795	1765.5	1780	129	203	1855.5	1789.5	1867.5	1871	1839.5	1793	345	1851.5	1859	189	1804	1784.5	1762	1819.5	1781.5	1861	1832	1793.5	311	1806.5	197	1826	1817.5	406	1856.5	1793.5	1791.5	1778	1768.5	1848.5	1820	1869.5	1892	588	1769.5	1783	1760.5	564	1768	201	1762	254	1848.5	352	1823.5	1836.5	356	141	54	242	125	1903	302	1819	273	1817	1829.5	1768.5	1827.5	1826	256	1875	1784	163	422	1872.5	1884	1881.5	1883.5	1783.5	1769.5	1790.5	1819	1795	1820	1780	1774.5	320	1774	1772	1781	1773	545	1764	1806	1821	435	1783	1819.5	1780.5	1743	1749.5	402	449	1796.5	1828	1835	573	348	1838.5	1848	1801.5	1784.5	1781	1796	1755	1753	51	136	1832	1747	591	1835	404	362	1872	1924	1809.5	1836	1798.5	1774.5	1826.5	405	392	1850.5	559	1799.5	1837	453	1820.5	1805	421	1836	1781.5	1798.5	104	533	1836.5	1832	417	1833.5	1817	1840.5	582	1786	1829	1777.5	1794	1787	1823.5	1790.5	1813.5	1772	1741	334	1816	1795	1845	1837.5	1808.5	508	1891	1833.5	297	1830	1855.5	1823.5	432	1843	206	1802	1820.5	1831	1842	1799.5	1766.5	1835.5	1787	1819.5	1793.5	1799.5	266	458	1781.5	1794	1778.5	1799	1787	1817.5	1782.5	1778.5	1798	1797.5	177	1775.5	389	176	285	1825.5	122	1834.5	1833	1782.5	1760.5	1748	1762	1769.5	384	1777	1827	1758	1754	1764.5	1758	1780.5	1825.5	1725	1735	226	74	1768.5	72	1780	401	1777.5	1776	1783	1819	1807.5	1836	1801	1842.5	1751.5	318	1798.5	97	1802	584	1788.5	58	178	1808.5	1765	1793	1780	1786	1836	1836	313	1801	1858	1801	1840.5	1794	1874	1838
miRNA_miR-335-5p	1797	187	1839.5	547	1830	1782.5	1833	1855.5	1826	1762	1796.5	1842.5	1834.5	1808.5	1806	1799	1789	1775.5	1774.5	1793.5	1819.5	1800	1852.5	1782.5	1853.5	1837.5	1824	1839.5	1827.5	1838	1839.5	1814.5	1804	1800.5	1806.5	1794.5	1824	1790.5	1786.5	272	1806	77	407	1819	1726.5	1742.5	1730	1739	1765	1754.5	1800.5	1831	1787.5	1734.5	1765.5	1790	1780	1781.5	1774	1742	1783.5	1784	1798.5	1781.5	1788	259	1780	1778	1772	1763	1779	1716.5	1787	1715.5	1817	1787.5	1805	1686.5	1751.5	1776.5	1787.5	1775	1838	1809.5	1707	1751	1741	1799	1777	1786.5	1816	1804.5	322	1772	1808	1776	1744.5	238	1757.5	1747	1765.5	1753.5	1748	1774	1722.5	1734	1767	1811.5	1830.5	1802	1803.5	1772.5	1806.5	1823	1818.5	1833	257	1847.5	1797.5	1785	1756	369	1803.5	1722.5	1805.5	1812	1801	1804	1811.5	1792	1760.5	445	1756	1779.5	1753.5	1769.5	1790	1796.5	1783.5	1821	1838.5	1826.5	1764.5	1797.5	104	1779	80	1784	1773	1782	1792	1764.5	1754	1825.5	1838.5	1782.5	1844	1873	1768.5	539	1820	1796	1799.5	1796.5	1844	1835	489	392	1792.5	1771.5	125	1771.5	1800	1828	1837	1812	1828.5	1833.5	1809.5	1785	1790	219	1807.5	1823.5	1787.5	1750	1822.5	1777	1818	1815.5	1828	1833.5	1804.5	1806.5	1870.5	1849.5	261	1854	1893	1816.5	1772	1849.5	1809.5	1862.5	1803.5	1831.5	527	501	1786	1799.5	125	1822	1778.5	1817.5	1812.5	1789	1761.5	1757	1776	1810.5	1773.5	1855.5	581	1806.5	1766.5	1767	1751	1768.5	1768	1808	426	1815	1765	1849	1842	1796.5	1775	1781.5	1803	1767	1804	1761.5	1772	319	1763.5	1749.5	1770	1765	1735	1766.5	1807	1779	1778	1798	1794.5	1792.5	1810	264	1789	1801.5	1800.5	1749.5	439	193	1753	1807	145	1817.5	1771.5	1753.5	1796	1810	1815.5	1823.5	1848	1794.5	1811	1829.5	536	1791.5	1766.5	1785	1777	1800	587	1788	1809	1771	1796.5	1801	1773.5	1804.5	1813.5	1808	1824	1829.5	1760	214	1847	269	1865.5	1786.5	1824.5	1804.5	1848	1799.5	1787	1834.5	1797	309	1851.5	1807.5	1780.5	1798.5	1788	1783.5	1802.5	1827	1810.5	1789	1790	1810	1833	1813.5	1808	1759.5	1785.5	180	1765	1766	1795	1765.5	1780	1781	1799.5	1855.5	1789.5	1867.5	1871	1839.5	1793	1854.5	1851.5	1859	1802.5	1804	1784.5	1762	1819.5	409	1861	1832	1793.5	1755.5	1806.5	1795.5	1826	1817.5	1806.5	1856.5	1793.5	1791.5	1778	1768.5	1848.5	1820	436	1892	1829	1769.5	1783	1760.5	1827	1768	1864	1762	1895.5	1848.5	1864	1823.5	1836.5	1864.5	1865.5	1848.5	1837.5	1827.5	338	1860.5	1819	1823.5	1817	1829.5	1768.5	1827.5	1826	1832	1875	1784	1786.5	1840.5	1872.5	1884	1881.5	1883.5	1783.5	1769.5	263	1819	1795	1820	1780	1774.5	1805.5	1774	408	1781	1773	1822.5	1764	1806	1821	1776.5	1783	1819.5	1780.5	1743	1749.5	1732	1843.5	1796.5	1828	1835	1845.5	1807.5	1838.5	1848	1801.5	1784.5	1781	1796	1755	1753	158	1801	1832	1747	584	1835	1833.5	1845	457	1924	1809.5	1836	1798.5	1774.5	1826.5	1825	1875	1850.5	1832.5	521	1837	1785.5	1820.5	1805	1832.5	1836	1781.5	1798.5	1789	541	1836.5	1832	1808.5	1833.5	1817	1840.5	1835.5	214	1829	482	1794	509	1823.5	342	1813.5	1772	1741	1782.5	1816	411	1845	1837.5	1808.5	511	1891	1833.5	1871	1830	1855.5	1823.5	1774	417	1812.5	1802	1820.5	1831	1842	1799.5	457	1835.5	1787	1819.5	1793.5	1799.5	1808	1802.5	1781.5	1794	1778.5	486	1787	1817.5	1782.5	1778.5	1798	1797.5	1809.5	1775.5	1757	1825.5	1773.5	1825.5	1828	1834.5	1833	1782.5	1760.5	1748	1762	1769.5	1769	465	1827	1758	1754	429	1758	1780.5	1825.5	1725	1735	1801	105	1768.5	1784	1780	1785.5	1777.5	1776	1783	1819	1807.5	1836	1801	1842.5	1751.5	1757.5	1798.5	1820.5	1802	1844.5	1788.5	1802	1780	529	1765	1793	1780	297	1836	1836	1827	1801	1858	1801	1840.5	1794	1874	1838
miRNA_miR-337-3p	1797	1758.5	1839.5	1805.5	1830	1782.5	1833	1855.5	1826	1762	1796.5	1842.5	1834.5	479	1806	1799	1789	1775.5	1774.5	1793.5	348	1800	1852.5	447	1853.5	573	597	1839.5	1827.5	1838	1839.5	1814.5	232	1800.5	1806.5	1794.5	1824	1790.5	1786.5	1802	1806	231	1828	1819	1726.5	1742.5	1730	1739	1765	1754.5	1800.5	1831	1787.5	1734.5	1765.5	1790	1780	1781.5	1774	1742	1783.5	1784	1798.5	1781.5	365	1841.5	1780	427	1772	1763	1779	1716.5	1787	1715.5	1817	1787.5	1805	1686.5	1751.5	1776.5	1787.5	1775	1838	347	1707	1751	1741	521	1777	1786.5	1816	1804.5	1756.5	1772	514	1776	1744.5	1740.5	1757.5	1747	1765.5	1753.5	1748	1774	1722.5	1734	423	1811.5	1830.5	1802	1803.5	1772.5	365	551	1818.5	1833	1830	356	337	1785	1756	1769.5	1803.5	1722.5	1805.5	1812	1801	1804	579	1792	1760.5	1797.5	1756	1779.5	1753.5	1769.5	1790	1796.5	1783.5	1821	1838.5	1826.5	1764.5	1797.5	1820.5	1779	1792	1784	1773	1782	1792	401	1754	1825.5	612	1782.5	1844	1873	1768.5	1791	1820	1796	1799.5	1796.5	1844	1835	1791	1787	1792.5	1771.5	1852.5	1771.5	1800	1828	1837	1812	1828.5	1833.5	1809.5	1785	1790	282	1807.5	1823.5	1787.5	1750	1822.5	1777	1818	1815.5	1828	1833.5	1804.5	268	200	1849.5	1871	1854	1893	1816.5	1772	1849.5	1809.5	369	1803.5	1831.5	1835	1791	1786	1799.5	1785.5	1822	1778.5	78	325	1789	1761.5	234	1776	1810.5	1773.5	1855.5	1851.5	1806.5	308	1767	1751	1768.5	1768	1808	1747	1815	1765	1849	180	1796.5	1775	1781.5	1803	1767	1804	436	1772	1751.5	359	1749.5	1770	302	1735	1766.5	1807	1779	1778	1798	390	1792.5	1810	1791	1789	271	1800.5	1749.5	1753.5	1822.5	1753	1807	1788	1817.5	1771.5	191	1796	1810	1815.5	1823.5	1848	1794.5	1811	1829.5	1791	1791.5	1766.5	1785	1777	1800	1822	1788	1809	1771	360	1801	1773.5	1804.5	283	567	1824	1829.5	1760	1819	1847	1811	499	1786.5	1824.5	283	1848	1799.5	1787	372	1797	1828	1851.5	539	1780.5	1798.5	1788	517	1802.5	1827	264	1789	1790	507	1833	1813.5	1808	1759.5	1785.5	1796	1765	1766	1795	1765.5	257	182	1799.5	1855.5	1789.5	1867.5	508	1839.5	1793	1854.5	642	1859	559	1804	1784.5	1762	583	1781.5	476	1832	1793.5	1755.5	1806.5	1795.5	1826	1817.5	1806.5	1856.5	1793.5	1791.5	1778	1768.5	1848.5	1820	1869.5	155	1829	1769.5	1783	1760.5	1827	1768	1864	1762	1895.5	1848.5	1864	1823.5	1836.5	1864.5	1865.5	1848.5	1837.5	1827.5	1903	1860.5	1819	1823.5	1817	1829.5	1768.5	1827.5	1826	1832	422	1784	1786.5	1840.5	1872.5	463	1881.5	1883.5	383	1769.5	267	1819	1795	1820	509	1774.5	1805.5	1774	1772	1781	1773	1822.5	1764	1806	1821	1776.5	504	1819.5	1780.5	1743	1749.5	1732	1843.5	1796.5	1828	1835	1845.5	1807.5	1838.5	1848	1801.5	1784.5	1781	1796	1755	1753	1809.5	1801	1832	1747	1821.5	1835	1833.5	1845	215	1924	1809.5	1836	1798.5	1774.5	598	601	1875	1850.5	267	1799.5	229	1785.5	1820.5	1805	1832.5	464	1781.5	1798.5	1789	1869	1836.5	1832	1808.5	1833.5	1817	1840.5	1835.5	1786	1829	1777.5	1794	1787	1823.5	1790.5	1813.5	368	1741	1782.5	1816	1795	1845	1837.5	1808.5	1831	1891	1833.5	1871	182	93	1823.5	420	1843	1812.5	1802	1820.5	1831	1842	1799.5	1766.5	1835.5	1787	574	1793.5	1799.5	1808	1802.5	1781.5	1794	1778.5	1799	1787	1817.5	1782.5	1778.5	1798	1797.5	1809.5	1775.5	1757	1825.5	1773.5	1825.5	1828	1834.5	1833	1782.5	1760.5	136	1762	1769.5	1769	1777	1827	1758	1754	1764.5	1758	1780.5	298	1725	1735	1801	538	1768.5	1784	1780	480	1777.5	1776	1783	1819	1807.5	1836	1801	1842.5	1751.5	1757.5	1798.5	1820.5	368	599	529	1802	1780	333	1765	1793	1780	1786	1836	1836	1827	1801	1858	1801	347	1794	291	1838
miRNA_miR-337-5p	1797	1758.5	1839.5	1805.5	1830	1782.5	1833	1855.5	1826	1762	1796.5	1842.5	1834.5	1808.5	1806	1799	1789	1775.5	1774.5	1793.5	1819.5	1800	1852.5	1782.5	1853.5	1837.5	1824	1839.5	1827.5	1838	1839.5	1814.5	1804	1800.5	1806.5	1794.5	1824	1790.5	1786.5	1802	1806	1818	1828	1819	1726.5	1742.5	1730	1739	1765	1754.5	1800.5	1831	1787.5	1734.5	1765.5	1790	1780	1781.5	1774	1742	1783.5	1784	1798.5	1781.5	1788	1841.5	1780	1778	1772	1763	1779	1716.5	1787	1715.5	1817	1787.5	1805	1686.5	1751.5	1776.5	1787.5	1775	1838	1809.5	1707	1751	1741	1799	1777	1786.5	1816	1804.5	1756.5	1772	1808	1776	1744.5	1740.5	1757.5	1747	1765.5	1753.5	1748	1774	1722.5	1734	1767	1811.5	1830.5	1802	1803.5	1772.5	1806.5	1823	1818.5	1833	1830	1847.5	1797.5	1785	1756	1769.5	1803.5	1722.5	1805.5	1812	1801	1804	1811.5	1792	1760.5	1797.5	1756	1779.5	1753.5	1769.5	1790	1796.5	1783.5	1821	1838.5	1826.5	1764.5	1797.5	1820.5	1779	1792	1784	1773	1782	1792	1764.5	1754	1825.5	1838.5	1782.5	1844	1873	1768.5	1791	1820	1796	1799.5	1796.5	1844	1835	1791	1787	1792.5	1771.5	1852.5	1771.5	1800	1828	1837	1812	1828.5	1833.5	1809.5	1785	1790	1831	1807.5	1823.5	1787.5	1750	1822.5	1777	1818	1815.5	1828	1833.5	1804.5	1806.5	1870.5	1849.5	1871	1854	1893	1816.5	1772	1849.5	1809.5	1862.5	1803.5	1831.5	1835	1791	1786	1799.5	1785.5	1822	1778.5	1817.5	1812.5	1789	1761.5	1757	1776	1810.5	1773.5	1855.5	1851.5	1806.5	1766.5	1767	1751	1768.5	1768	1808	1747	1815	1765	1849	1842	1796.5	1775	1781.5	1803	1767	1804	1761.5	1772	1751.5	1763.5	1749.5	1770	1765	1735	1766.5	1807	1779	1778	1798	1794.5	1792.5	1810	1791	1789	1801.5	1800.5	371	1753.5	1822.5	1753	1807	1788	1817.5	1771.5	1753.5	1796	1810	1815.5	1823.5	1848	1794.5	1811	1829.5	1791	1791.5	1766.5	1785	1777	1800	1822	1788	1809	1771	1796.5	1801	1773.5	1804.5	1813.5	1808	1824	1829.5	1760	1819	1847	1811	1865.5	1786.5	1824.5	1804.5	1848	1799.5	1787	1834.5	1797	1828	1851.5	1807.5	1780.5	1798.5	1788	1783.5	1802.5	1827	1810.5	1789	1790	1810	1833	1813.5	1808	1759.5	1785.5	1796	1765	1766	1795	1765.5	1780	1781	212	1855.5	1789.5	1867.5	1871	1839.5	1793	1854.5	1851.5	1859	1802.5	1804	1784.5	1762	1819.5	1781.5	1861	1832	1793.5	1755.5	1806.5	1795.5	1826	1817.5	1806.5	1856.5	1793.5	1791.5	1778	1768.5	1848.5	1820	1869.5	1892	1829	1769.5	1783	1760.5	1827	1768	1864	1762	1895.5	1848.5	1864	1823.5	1836.5	1864.5	1865.5	1848.5	1837.5	1827.5	1903	1860.5	1819	1823.5	1817	1829.5	1768.5	1827.5	1826	1832	1875	1784	1786.5	1840.5	1872.5	1884	1881.5	1883.5	1783.5	1769.5	1790.5	1819	1795	1820	1780	1774.5	1805.5	1774	1772	1781	1773	1822.5	1764	1806	1821	1776.5	1783	1819.5	1780.5	1743	1749.5	1732	1843.5	1796.5	1828	1835	1845.5	1807.5	1838.5	1848	1801.5	1784.5	1781	1796	1755	1753	1809.5	1801	1832	1747	1821.5	1835	1833.5	1845	1872	1924	1809.5	1836	1798.5	1774.5	1826.5	1825	1875	1850.5	1832.5	1799.5	1837	1785.5	1820.5	1805	1832.5	1836	1781.5	1798.5	1789	1869	1836.5	1832	1808.5	1833.5	1817	1840.5	1835.5	1786	1829	1777.5	1794	1787	1823.5	1790.5	1813.5	1772	1741	1782.5	1816	1795	1845	1837.5	1808.5	1831	1891	1833.5	1871	1830	1855.5	1823.5	1774	1843	1812.5	370	1820.5	1831	1842	1799.5	1766.5	1835.5	1787	1819.5	1793.5	1799.5	1808	1802.5	1781.5	1794	1778.5	1799	1787	1817.5	1782.5	1778.5	1798	1797.5	1809.5	1775.5	1757	1825.5	1773.5	1825.5	1828	1834.5	1833	1782.5	1760.5	1748	1762	1769.5	1769	1777	1827	1758	1754	1764.5	1758	1780.5	1825.5	1725	1735	1801	1802.5	1768.5	1784	1780	1785.5	1777.5	1776	1783	1819	1807.5	1836	1801	1842.5	1751.5	1757.5	1798.5	1820.5	1802	1844.5	1788.5	1802	1780	1808.5	1765	1793	1780	1786	1836	1836	1827	1801	1858	1801	1840.5	1794	1874	1838
miRNA_miR-338-3p	1797	1758.5	1839.5	1805.5	1830	1782.5	1833	1855.5	1826	1762	1796.5	1842.5	1834.5	440	1806	1799	1789	1775.5	1774.5	1793.5	481	1800	1852.5	1782.5	1853.5	1837.5	1824	1839.5	1827.5	1838	1839.5	490	1804	407	1806.5	326	1824	1790.5	1786.5	1802	1806	1818	1828	1819	1726.5	1742.5	1730	1739	1765	1754.5	1800.5	1831	1787.5	1734.5	1765.5	1790	1780	1781.5	1774	1742	1783.5	1784	1798.5	1781.5	1788	1841.5	245	1778	1772	356	376	371	388	1715.5	1817	1787.5	1805	1686.5	1751.5	1776.5	1787.5	1775	1838	1809.5	1707	1751	1741	1799	1777	1786.5	1816	1804.5	1756.5	1772	1808	301	1744.5	1740.5	1757.5	1747	1765.5	1753.5	1748	1774	1722.5	1734	1767	1811.5	1830.5	1802	1803.5	1772.5	1806.5	1823	1818.5	1833	1830	1847.5	1797.5	1785	1756	1769.5	1803.5	1722.5	203	1812	1801	1804	1811.5	1792	1760.5	385	76	118	1753.5	1769.5	1790	1796.5	1783.5	1821	484	1826.5	1764.5	1797.5	1820.5	1779	1792	469	1773	1782	1792	1764.5	1754	457	1838.5	1782.5	1844	221	1768.5	1791	1820	1796	1799.5	1796.5	1844	1835	1791	1787	1792.5	1771.5	1852.5	1771.5	1800	460	1837	1812	1828.5	286	1809.5	1785	1790	1831	1807.5	1823.5	1787.5	1750	1822.5	207	1818	1815.5	1828	1833.5	1804.5	1806.5	1870.5	1849.5	1871	1854	1893	1816.5	1772	1849.5	1809.5	1862.5	1803.5	1831.5	1835	1791	1786	1799.5	1785.5	552	1778.5	1817.5	1812.5	1789	1761.5	1757	1776	1810.5	1773.5	499	1851.5	1806.5	1766.5	1767	1751	1768.5	200	1808	1747	1815	1765	1849	1842	1796.5	1775	1781.5	1803	1767	192	1761.5	289	1751.5	1763.5	1749.5	479	369	1735	1766.5	1807	1779	1778	1798	1794.5	396	1810	1791	1789	1801.5	1800.5	247	1753.5	1822.5	1753	1807	1788	1817.5	1771.5	1753.5	224	1810	1815.5	1823.5	1848	1794.5	1811	248	1791	1791.5	167	1785	249	1800	1822	1788	1809	1771	1796.5	1801	1773.5	1804.5	1813.5	1808	1824	1829.5	1760	1819	1847	1811	1865.5	1786.5	1824.5	1804.5	482	1799.5	1787	1834.5	469	1828	1851.5	1807.5	1780.5	1798.5	1788	360	509	389	1810.5	1789	1790	1810	1833	1813.5	1808	1759.5	1785.5	1796	1765	1766	1795	1765.5	1780	1781	1799.5	1855.5	1789.5	1867.5	480	561	351	1854.5	425	276	1802.5	1804	1784.5	1762	1819.5	1781.5	1861	477	1793.5	1755.5	1806.5	1795.5	1826	1817.5	1806.5	1856.5	1793.5	1791.5	1778	1768.5	1848.5	1820	684	1892	1829	1769.5	1783	1760.5	1827	1768	1864	1762	339	1848.5	299	255	1836.5	1864.5	686	1848.5	1837.5	141	1903	1860.5	1819	492	1817	1829.5	1768.5	254	1826	1832	363	1784	363	104	1872.5	1884	1881.5	348	1783.5	1769.5	429	1819	1795	1820	1780	1774.5	1805.5	1774	1772	496	1773	1822.5	1764	1806	1821	1776.5	1783	405	1780.5	320	1749.5	1732	1843.5	1796.5	1828	1835	1845.5	1807.5	1838.5	162	1801.5	1784.5	1781	1796	1755	1753	1809.5	261	1832	1747	1821.5	1835	1833.5	1845	1872	778	1809.5	1836	1798.5	1774.5	1826.5	1825	381	1850.5	1832.5	377	1837	1785.5	1820.5	1805	1832.5	1836	1781.5	294	1789	1869	1836.5	1832	142	1833.5	476	1840.5	1835.5	1786	1829	1777.5	1794	1787	1823.5	1790.5	1813.5	1772	1741	1782.5	1816	1795	1845	1837.5	1808.5	1831	1891	508	1871	1830	551	1823.5	1774	1843	82	1802	1820.5	1831	1842	1799.5	1766.5	1835.5	1787	226	1793.5	1799.5	1808	338	1781.5	1794	1778.5	1799	1787	1817.5	1782.5	1778.5	1798	1797.5	1809.5	204	1757	1825.5	1773.5	241	1828	1834.5	193	1782.5	138	1748	1762	1769.5	1769	307	214	1758	1754	1764.5	1758	1780.5	343	1725	1735	1801	1802.5	432	1784	1780	1785.5	1777.5	1776	1783	1819	1807.5	1836	1801	1842.5	1751.5	134	1798.5	1820.5	465	550	1788.5	1802	1780	1808.5	1765	287	1780	1786	1836	1836	161	1801	1858	1801	1840.5	325	1874	1838
miRNA_miR-338-5p	1797	1758.5	121	175	107	240	1833	1855.5	1826	1762	1796.5	190	444	1808.5	1806	269	1789	1775.5	1774.5	1793.5	1819.5	1800	1852.5	1782.5	1853.5	583	1824	1839.5	375	1838	1839.5	1814.5	1804	1800.5	1806.5	324	1824	1790.5	1786.5	1802	1806	1818	1828	1819	1726.5	1742.5	1730	1739	380	1754.5	1800.5	1831	1787.5	1734.5	1765.5	1790	1780	1781.5	446	1742	273	1784	1798.5	1781.5	1788	598	324	1778	1772	1763	1779	1716.5	1787	1715.5	1817	1787.5	55	1686.5	1751.5	1776.5	384	1775	1838	1809.5	1707	1751	1741	1799	1777	409	1816	463	1756.5	1772	1808	367	1744.5	1740.5	1757.5	1747	1765.5	1753.5	1748	1774	1722.5	1734	112	1811.5	1830.5	1802	1803.5	1772.5	1806.5	1823	1818.5	1833	269	468	473	1785	173	1769.5	1803.5	1722.5	356	1812	1801	1804	1811.5	1792	1760.5	1797.5	103	261	1753.5	1769.5	1790	1796.5	1783.5	1821	1838.5	1826.5	1764.5	1797.5	208	1779	1792	1784	397	1782	1792	1764.5	299	390	1838.5	408	343	1873	1768.5	1791	341	1796	1799.5	452	194	1835	39	1787	1792.5	1771.5	516	1771.5	1800	411	1837	1812	577	1833.5	1809.5	1785	1790	1831	1807.5	1823.5	1787.5	1750	1822.5	1777	1818	252	564	1833.5	195	201	240	391	542	1854	1893	36	455	493	325	131	1803.5	209	1835	1791	1786	447	396	1822	405	147	1812.5	1789	210	1757	1776	1810.5	1773.5	570	513	1806.5	1766.5	1767	1751	1768.5	1768	1808	1747	573	1765	571	154	1796.5	1775	1781.5	1803	389	1804	1761.5	1772	1751.5	1763.5	1749.5	1770	211	1735	1766.5	1807	1779	1778	1798	1794.5	1792.5	1810	1791	1789	1801.5	1800.5	1749.5	1753.5	1822.5	1753	1807	1788	438	1771.5	1753.5	1796	1810	1815.5	1823.5	1848	1794.5	343	165	1791	1791.5	172	1785	231	504	1822	263	134	1771	77	1801	128	1804.5	1813.5	1808	428	1829.5	1760	1819	1847	1811	1865.5	1786.5	1824.5	1804.5	1848	314	177	1834.5	203	1828	316	1807.5	1780.5	1798.5	495	1783.5	1802.5	1827	1810.5	459	1790	1810	1833	1813.5	1808	1759.5	1785.5	539	1765	1766	391	275	1780	1781	1799.5	1855.5	1789.5	1867.5	1871	522	1793	632	478	1859	455	161	204	261	119	1781.5	162	1832	95	71	1806.5	1795.5	141	211	33	1856.5	1793.5	1791.5	497	1768.5	632	1820	1869.5	1892	1829	1769.5	1783	1760.5	1827	1768	1864	1762	246	595	291	396	1836.5	678	1865.5	1848.5	585	1827.5	1903	1860.5	1819	1823.5	1817	1829.5	381	325	288	236	1875	1784	1786.5	220	1872.5	1884	1881.5	1883.5	385	1769.5	1790.5	1819	155	464	284	365	1805.5	1774	1772	1781	482	1822.5	1764	248	1821	1776.5	433	1819.5	1780.5	1743	1749.5	1732	1843.5	1796.5	1828	623	1845.5	1807.5	1838.5	156	40	38	1781	1796	1755	1753	237	1801	1832	1747	530	433	1833.5	618	1872	555	566	150	519	1774.5	1826.5	1825	1875	134	1832.5	94	180	1785.5	1820.5	1805	1832.5	455	1781.5	1798.5	323	1869	1836.5	1832	1808.5	1833.5	1817	1840.5	1835.5	1786	52	1777.5	1794	1787	1823.5	1790.5	1813.5	1772	1741	300	273	127	347	1837.5	70	1831	601	1833.5	536	1830	1855.5	149	1774	1843	1812.5	1802	1820.5	1831	1842	1799.5	1766.5	237	1787	1819.5	1793.5	102	1808	1802.5	484	410	1778.5	1799	1787	1817.5	1782.5	1778.5	1798	1797.5	1809.5	1775.5	361	1825.5	331	1825.5	238	590	438	1782.5	1760.5	394	198	1769.5	1769	198	1827	1758	1754	338	221	1780.5	1825.5	1725	1735	317	1802.5	1768.5	1784	265	119	1777.5	325	1783	1819	1807.5	1836	1801	1842.5	1751.5	296	1798.5	389	1802	1844.5	1788.5	1802	1780	300	1765	1793	1780	1786	1836	327	1827	1801	484	243	501	1794	89	79
miRNA_miR-339-3p	1797	239	1839.5	1805.5	1830	1782.5	1833	1855.5	1826	1762	1796.5	1842.5	1834.5	1808.5	1806	1799	1789	1775.5	1774.5	1793.5	1819.5	1800	1852.5	1782.5	1853.5	1837.5	1824	1839.5	1827.5	1838	1839.5	1814.5	1804	262	1806.5	1794.5	1824	1790.5	1786.5	1802	1806	1818	1828	1819	208	1742.5	1730	1739	1765	252	1800.5	1831	1787.5	1734.5	1765.5	1790	1780	1781.5	1774	1742	1783.5	1784	1798.5	1781.5	1788	1841.5	1780	1778	1772	1763	1779	1716.5	1787	1715.5	1817	1787.5	1805	192	1751.5	1776.5	1787.5	1775	1838	1809.5	1707	1751	1741	1799	1777	1786.5	1816	1804.5	1756.5	1772	1808	1776	1744.5	1740.5	1757.5	1747	1765.5	1753.5	1748	1774	1722.5	1734	1767	1811.5	1830.5	1802	1803.5	115	1806.5	1823	1818.5	1833	1830	1847.5	1797.5	1785	1756	1769.5	1803.5	1722.5	1805.5	1812	1801	1804	1811.5	1792	1760.5	1797.5	1756	1779.5	1753.5	1769.5	1790	1796.5	1783.5	1821	1838.5	1826.5	1764.5	1797.5	1820.5	1779	1792	1784	1773	1782	1792	1764.5	1754	1825.5	1838.5	1782.5	1844	1873	1768.5	1791	399	1796	1799.5	1796.5	1844	1835	1791	1787	1792.5	1771.5	1852.5	1771.5	1800	1828	1837	525	1828.5	1833.5	1809.5	1785	1790	1831	1807.5	1823.5	1787.5	1750	1822.5	1777	1818	1815.5	1828	1833.5	1804.5	1806.5	1870.5	1849.5	1871	1854	1893	39	1772	1849.5	243	1862.5	1803.5	1831.5	1835	1791	1786	1799.5	1785.5	1822	1778.5	1817.5	1812.5	62	111	1757	1776	189	124	1855.5	1851.5	1806.5	1766.5	1767	1751	223	1768	230	1747	249	1765	256	1842	1796.5	1775	1781.5	1803	1767	1804	430	1772	1751.5	1763.5	1749.5	1770	1765	1735	1766.5	1807	1779	400	1798	1794.5	1792.5	1810	1791	1789	1801.5	1800.5	1749.5	1753.5	340	1753	1807	412	1817.5	1771.5	1753.5	1796	1810	1815.5	1823.5	1848	1794.5	185	1829.5	277	1791.5	1766.5	1785	1777	1800	1822	1788	1809	1771	1796.5	1801	1773.5	1804.5	1813.5	1808	1824	1829.5	1760	1819	1847	1811	1865.5	1786.5	1824.5	1804.5	1848	1799.5	1787	1834.5	1797	1828	1851.5	1807.5	1780.5	1798.5	1788	1783.5	1802.5	1827	1810.5	276	1790	1810	1833	1813.5	1808	1759.5	1785.5	1796	1765	1766	1795	1765.5	1780	1781	1799.5	1855.5	1789.5	1867.5	1871	1839.5	1793	1854.5	1851.5	1859	1802.5	1804	1784.5	1762	1819.5	264	1861	1832	1793.5	97	1806.5	49	1826	50	1806.5	289	1793.5	1791.5	1778	1768.5	1848.5	1820	1869.5	1892	1829	1769.5	1783	1760.5	1827	1768	1864	1762	1895.5	1848.5	1864	1823.5	1836.5	1864.5	520	1848.5	1837.5	1827.5	1903	1860.5	1819	1823.5	1817	1829.5	1768.5	1827.5	1826	1832	1875	1784	1786.5	1840.5	1872.5	1884	1881.5	1883.5	1783.5	1769.5	1790.5	1819	1795	1820	1780	1774.5	1805.5	1774	1772	345	1773	353	1764	1806	1821	1776.5	1783	177	1780.5	1743	1749.5	1732	1843.5	1796.5	1828	1835	1845.5	1807.5	1838.5	1848	1801.5	1784.5	1781	1796	1755	1753	1809.5	1801	550	1747	1821.5	1835	1833.5	1845	1872	1924	1809.5	1836	144	1774.5	93	1825	1875	1850.5	1832.5	1799.5	1837	1785.5	1820.5	1805	1832.5	1836	1781.5	1798.5	1789	1869	1836.5	1832	1808.5	1833.5	1817	1840.5	1835.5	1786	1829	1777.5	1794	196	1823.5	1790.5	1813.5	1772	1741	1782.5	1816	1795	1845	1837.5	1808.5	1831	1891	1833.5	1871	1830	1855.5	1823.5	1774	1843	1812.5	1802	1820.5	1831	1842	1799.5	1766.5	1835.5	1787	1819.5	1793.5	1799.5	1808	1802.5	1781.5	1794	1778.5	1799	1787	303	1782.5	203	1798	1797.5	1809.5	1775.5	1757	1825.5	1773.5	399	1828	1834.5	1833	1782.5	1760.5	1748	1762	1769.5	1769	1777	1827	1758	1754	1764.5	1758	1780.5	1825.5	1725	1735	1801	1802.5	1768.5	1784	1780	1785.5	1777.5	1776	1783	1819	1807.5	1836	1801	393	1751.5	1757.5	1798.5	1820.5	1802	1844.5	1788.5	1802	1780	1808.5	1765	125	1780	200	1836	1836	1827	1801	1858	1801	1840.5	1794	1874	1838
miRNA_miR-339-5p	1797	1758.5	1839.5	1805.5	1830	1782.5	1833	544	1826	1762	1796.5	1842.5	1834.5	1808.5	1806	1799	1789	1775.5	488	1793.5	1819.5	1800	1852.5	1782.5	205	1837.5	1824	198	1827.5	438	1839.5	81	1804	199	361	1794.5	377	1790.5	1786.5	1802	1806	314	1828	83	1726.5	1742.5	1730	1739	1765	1754.5	1800.5	1831	1787.5	1734.5	1765.5	1790	1780	1781.5	1774	1742	1783.5	1784	1798.5	1781.5	1788	405	1780	199	1772	1763	440	137	1787	1715.5	409	87	257	1686.5	247	105	164	151	1838	1809.5	1707	312	1741	1799	1777	1786.5	1816	1804.5	1756.5	1772	1808	380	1744.5	1740.5	1757.5	1747	1765.5	1753.5	1748	1774	1722.5	311	1767	1811.5	295	1802	1803.5	368	1806.5	1823	1818.5	101	1830	1847.5	1797.5	1785	1756	1769.5	165	1722.5	1805.5	1812	1801	1804	1811.5	1792	1760.5	1797.5	278	116	1753.5	263	1790	358	1783.5	141	1838.5	505	1764.5	1797.5	371	1779	406	1784	408	1782	1792	1764.5	1754	1825.5	1838.5	1782.5	1844	466	1768.5	109	1820	189	1799.5	1796.5	1844	323	1791	1787	1792.5	1771.5	1852.5	1771.5	1800	1828	1837	457	1828.5	1833.5	1809.5	1785	394	1831	1807.5	1823.5	1787.5	1750	1822.5	1777	1818	1815.5	1828	1833.5	1804.5	1806.5	1870.5	1849.5	1871	1854	1893	466	1772	1849.5	72	1862.5	1803.5	1831.5	1835	1791	1786	1799.5	375	1822	1778.5	1817.5	1812.5	1789	1761.5	270	1776	1810.5	1773.5	1855.5	1851.5	1806.5	1766.5	1767	355	1768.5	1768	1808	1747	1815	1765	1849	1842	103	1775	204	1803	163	1804	1761.5	1772	1751.5	1763.5	1749.5	1770	193	1735	1766.5	1807	269	1778	1798	1794.5	1792.5	1810	1791	1789	1801.5	1800.5	325	1753.5	1822.5	1753	174	117	1817.5	1771.5	1753.5	402	1810	157	1823.5	1848	1794.5	1811	1829.5	1791	1791.5	388	271	1777	1800	1822	1788	1809	1771	1796.5	1801	1773.5	1804.5	1813.5	1808	1824	416	1760	1819	442	1811	1865.5	1786.5	1824.5	409	1848	1799.5	264	1834.5	355	1828	1851.5	1807.5	1780.5	1798.5	1788	1783.5	1802.5	363	1810.5	1789	333	1810	1833	1813.5	1808	1759.5	1785.5	1796	145	1766	1795	1765.5	1780	1781	1799.5	1855.5	1789.5	1867.5	1871	1839.5	493	1854.5	1851.5	1859	1802.5	1804	1784.5	1762	1819.5	1781.5	1861	1832	1793.5	1755.5	1806.5	1795.5	1826	426	1806.5	1856.5	445	1791.5	1778	1768.5	1848.5	432	1869.5	346	1829	1769.5	1783	1760.5	241	1768	1864	1762	351	1848.5	1864	1823.5	1836.5	1864.5	1865.5	254	1837.5	1827.5	1903	1860.5	1819	260	1817	1829.5	1768.5	249	1826	360	1875	1784	481	1840.5	564	1884	1881.5	411	1783.5	1769.5	1790.5	102	1795	146	1780	1774.5	1805.5	1774	1772	1781	1773	1822.5	1764	1806	1821	1776.5	1783	1819.5	1780.5	1743	1749.5	1732	59	1796.5	51	1835	38	177	83	371	1801.5	1784.5	436	396	1755	1753	1809.5	467	1832	1747	1821.5	1835	349	1845	1872	1924	1809.5	1836	160	1774.5	1826.5	1825	1875	1850.5	1832.5	549	1837	1785.5	1820.5	1805	1832.5	1836	1781.5	1798.5	1789	1869	143	1832	361	397	1817	1840.5	1835.5	1786	1829	1777.5	1794	1787	1823.5	1790.5	1813.5	1772	1741	1782.5	1816	451	1845	1837.5	1808.5	1831	1891	1833.5	1871	358	1855.5	1823.5	1774	1843	1812.5	1802	1820.5	1831	429	1799.5	1766.5	1835.5	1787	1819.5	1793.5	1799.5	1808	1802.5	1781.5	1794	1778.5	1799	1787	1817.5	1782.5	209	1798	1797.5	1809.5	1775.5	1757	1825.5	1773.5	1825.5	327	1834.5	1833	451	1760.5	1748	1762	1769.5	203	175	158	1758	1754	1764.5	1758	1780.5	1825.5	1725	1735	1801	1802.5	1768.5	1784	1780	1785.5	340	1776	272	1819	508	1836	1801	1842.5	1751.5	1757.5	1798.5	1820.5	1802	1844.5	1788.5	1802	325	1808.5	1765	1793	200	1786	1836	1836	1827	1801	1858	388	1840.5	1794	497	189
miRNA_miR-33a-3p	521	462	1839.5	544	1830	1782.5	571	1855.5	1826	1762	1796.5	1842.5	131	1808.5	486	275	1789	1775.5	236	396	1819.5	1800	650	1782.5	1853.5	610	106	1839.5	497	1838	1839.5	1814.5	1804	1800.5	1806.5	1794.5	1824	1790.5	1786.5	1802	1806	242	1828	1819	198	1742.5	1730	1739	1765	1754.5	1800.5	1831	1787.5	1734.5	1765.5	1790	1780	1781.5	487	1742	1783.5	1784	1798.5	501	1788	93	162	1778	1772	1763	1779	1716.5	1787	1715.5	1817	530	1805	1686.5	1751.5	501	1787.5	1775	1838	1809.5	1707	1751	1741	1799	441	1786.5	1816	1804.5	277	1772	1808	1776	1744.5	1740.5	1757.5	1747	391	1753.5	264	1774	1722.5	1734	1767	448	1830.5	1802	555	1772.5	232	1823	1818.5	236	1830	1847.5	534	318	1756	1769.5	1803.5	1722.5	368	1812	1801	559	1811.5	1792	1760.5	510	1756	1779.5	1753.5	1769.5	1790	308	458	1821	1838.5	1826.5	1764.5	1797.5	1820.5	203	1792	146	1773	1782	414	1764.5	1754	1825.5	1838.5	1782.5	1844	576	1768.5	1791	1820	1796	1799.5	1796.5	1844	486	1791	1787	1792.5	388	1852.5	1771.5	1800	488	1837	1812	1828.5	1833.5	1809.5	1785	1790	330	1807.5	1823.5	1787.5	1750	1822.5	1777	1818	260	1828	1833.5	1804.5	1806.5	1870.5	1849.5	405	1854	1893	1816.5	1772	1849.5	1809.5	624	1803.5	430	1835	1791	1786	552	1785.5	1822	464	381	1812.5	1789	1761.5	1757	450	1810.5	1773.5	634	1851.5	1806.5	461	1767	1751	239	1768	1808	1747	1815	1765	445	272	1796.5	1775	1781.5	280	1767	146	1761.5	1772	401	115	1749.5	1770	1765	1735	1766.5	1807	1779	367	188	1794.5	328	1810	485	1789	295	523	1749.5	1753.5	240	1753	1807	1788	1817.5	1771.5	1753.5	1796	148	1815.5	97	172	376	1811	567	1791	485	1766.5	1785	177	1800	443	91	1809	76	273	1801	1773.5	1804.5	1813.5	1808	597	169	299	1819	640	1811	607	1786.5	1824.5	1804.5	1848	1799.5	262	132	513	505	1851.5	1807.5	1780.5	1798.5	1788	1783.5	477	1827	1810.5	1789	1790	526	1833	1813.5	1808	1759.5	1785.5	1796	1765	367	1795	1765.5	1780	1781	336	175	1789.5	1867.5	661	235	1793	1854.5	592	634	1802.5	1804	1784.5	1762	1819.5	509	1861	1832	516	1755.5	499	1795.5	1826	121	1806.5	287	1793.5	297	1778	118	320	1820	1869.5	1892	1829	1769.5	517	1760.5	399	1768	520	1762	1895.5	1848.5	1864	1823.5	1836.5	1864.5	285	1848.5	209	1827.5	1903	1860.5	1819	1823.5	339	1829.5	451	1827.5	1826	1832	1875	1784	1786.5	1840.5	1872.5	1884	660	106	1783.5	1769.5	1790.5	1819	525	1820	1780	1774.5	404	1774	1772	1781	1773	499	404	1806	1821	1776.5	1783	83	1780.5	1743	1749.5	1732	1843.5	1796.5	1828	1835	1845.5	372	254	1848	75	1784.5	73	548	136	1753	1809.5	1801	1832	1747	1821.5	1835	1833.5	1845	1872	612	1809.5	1836	1798.5	1774.5	1826.5	1825	162	377	1832.5	494	275	1785.5	1820.5	1805	71	131	1781.5	1798.5	530	1869	1836.5	1832	1808.5	1833.5	1817	1840.5	1835.5	512	1829	510	540	1787	1823.5	1790.5	540	1772	1741	1782.5	1816	1795	1845	1837.5	544	1831	458	616	1871	151	502	1823.5	1774	1843	522	253	385	1831	496	1799.5	471	200	1787	243	296	1799.5	1808	1802.5	1781.5	509	437	230	313	1817.5	1782.5	95	1798	1797.5	241	1775.5	1757	1825.5	281	1825.5	193	1834.5	1833	1782.5	452	1748	1762	1769.5	153	304	1827	275	1754	130	146	1780.5	1825.5	147	342	1801	1802.5	1768.5	1784	1780	1785.5	1777.5	389	1783	1819	1807.5	1836	418	1842.5	1751.5	1757.5	1798.5	1820.5	1802	271	1788.5	551	1780	1808.5	1765	513	1780	1786	1836	1836	1827	1801	1858	1801	1840.5	1794	1874	1838
miRNA_miR-33a-5p	1797	1758.5	1839.5	1805.5	1830	1782.5	1833	605	419	142	1796.5	305	1834.5	89	1806	1799	1789	1775.5	1774.5	1793.5	1819.5	1800	1852.5	1782.5	1853.5	1837.5	1824	1839.5	1827.5	451	1839.5	1814.5	374	276	1806.5	1794.5	199	1790.5	1786.5	1802	1806	1818	444	1819	1726.5	1742.5	1730	1739	1765	1754.5	1800.5	353	1787.5	1734.5	1765.5	106	1780	1781.5	1774	1742	346	1784	1798.5	1781.5	1788	1841.5	234	1778	1772	1763	1779	1716.5	1787	1715.5	1817	1787.5	1805	1686.5	1751.5	1776.5	1787.5	1775	1838	1809.5	1707	449	1741	1799	171	1786.5	1816	1804.5	1756.5	364	1808	1776	1744.5	1740.5	466	1747	1765.5	1753.5	453	398	353	1734	1767	125	1830.5	86	502	1772.5	1806.5	1823	1818.5	55	1830	1847.5	234	1785	397	1769.5	1803.5	243	1805.5	1812	1801	1804	1811.5	1792	1760.5	1797.5	1756	1779.5	1753.5	241	1790	1796.5	1783.5	1821	1838.5	1826.5	63	113	89	1779	45	1784	1773	1782	484	430	1754	1825.5	46	1782.5	1844	1873	1768.5	1791	1820	1796	1799.5	1796.5	1844	352	1791	67	512	143	291	1771.5	1800	1828	1837	1812	60	288	1809.5	257	1790	296	1807.5	1823.5	1787.5	1750	1822.5	1777	1818	1815.5	1828	1833.5	34	1806.5	1870.5	1849.5	250	1854	221	1816.5	1772	1849.5	1809.5	100	47	1831.5	1835	1791	1786	385	1785.5	1822	1778.5	1817.5	1812.5	1789	1761.5	1757	1776	1810.5	1773.5	1855.5	1851.5	1806.5	1766.5	1767	1751	1768.5	1768	476	1747	1815	1765	1849	1842	1796.5	407	244	110	81	1804	1761.5	1772	331	1763.5	1749.5	1770	1765	1735	1766.5	416	1779	272	1798	1794.5	264	1810	1791	1789	388	1800.5	1749.5	1753.5	1822.5	429	1807	1788	1817.5	1771.5	1753.5	548	1810	1815.5	1823.5	1848	470	361	460	174	383	1766.5	273	1777	1800	1822	1788	1809	1771	1796.5	1801	1773.5	1804.5	1813.5	1808	1824	1829.5	1760	1819	1847	261	1865.5	1786.5	282	515	1848	1799.5	159	1834.5	1797	465	1851.5	1807.5	1780.5	1798.5	1788	1783.5	1802.5	1827	1810.5	1789	1790	332	1833	207	1808	1759.5	1785.5	1796	250	363	1795	1765.5	1780	1781	1799.5	503	503	189	102	505	1793	354	446	1859	1802.5	1804	1784.5	1762	359	1781.5	1861	1832	1793.5	1755.5	1806.5	1795.5	1826	1817.5	1806.5	1856.5	150	1791.5	1778	461	1848.5	1820	480	1892	483	1769.5	1783	1760.5	1827	1768	1864	468	190	113	1864	1823.5	1836.5	225	349	1848.5	131	1827.5	1903	1860.5	1819	1823.5	588	517	233	1827.5	467	1832	1875	1784	1786.5	1840.5	58	1884	124	458	1783.5	1769.5	1790.5	1819	1795	1820	1780	1774.5	1805.5	1774	1772	1781	1773	1822.5	305	1806	159	1776.5	1783	1819.5	1780.5	1743	1749.5	1732	1843.5	1796.5	1828	1835	510	1807.5	1838.5	1848	1801.5	1784.5	1781	1796	128	1753	410	1801	64	1747	120	1835	279	1845	1872	1924	1809.5	1836	1798.5	1774.5	1826.5	1825	1875	1850.5	1832.5	434	1837	1785.5	347	1805	566	1836	506	1798.5	1789	1869	1836.5	1832	1808.5	1833.5	571	1840.5	1835.5	1786	1829	1777.5	1794	373	301	1790.5	1813.5	1772	1741	323	1816	1795	1845	51	91	265	174	130	1871	61	299	445	394	1843	1812.5	317	1820.5	473	322	97	1766.5	246	1787	192	1793.5	1799.5	1808	1802.5	511	1794	1778.5	1799	1787	1817.5	1782.5	1778.5	1798	1797.5	1809.5	148	1757	465	269	1825.5	176	1834.5	1833	1782.5	1760.5	1748	1762	1769.5	1769	446	121	1758	1754	1764.5	1758	1780.5	1825.5	1725	340	1801	1802.5	1768.5	1784	1780	191	234	255	416	67	92	348	137	117	1751.5	448	1798.5	1820.5	1802	1844.5	1788.5	1802	1780	1808.5	1765	1793	1780	1786	1836	1836	1827	1801	1858	1801	1840.5	1794	1874	1838
miRNA_miR-33b-3p	1797	1758.5	1839.5	1805.5	313	1782.5	1833	484	1826	1762	1796.5	231	1834.5	1808.5	1806	371	1789	1775.5	1774.5	1793.5	1819.5	1800	1852.5	1782.5	1853.5	1837.5	292	1839.5	1827.5	1838	1839.5	580	1804	1800.5	1806.5	1794.5	1824	1790.5	1786.5	1802	1806	1818	1828	1819	1726.5	1742.5	1730	1739	1765	1754.5	1800.5	1831	1787.5	1734.5	1765.5	1790	1780	1781.5	1774	1742	1783.5	1784	1798.5	1781.5	1788	1841.5	1780	1778	1772	1763	1779	1716.5	1787	1715.5	1817	1787.5	1805	1686.5	1751.5	1776.5	1787.5	1775	1838	1809.5	1707	1751	1741	1799	1777	1786.5	1816	1804.5	1756.5	1772	1808	1776	1744.5	1740.5	1757.5	1747	1765.5	1753.5	1748	1774	1722.5	1734	1767	1811.5	1830.5	1802	1803.5	1772.5	1806.5	1823	1818.5	1833	1830	1847.5	1797.5	1785	1756	1769.5	1803.5	1722.5	1805.5	1812	440	508	1811.5	1792	1760.5	419	246	426	1753.5	1769.5	1790	1796.5	165	1821	1838.5	1826.5	1764.5	1797.5	1820.5	1779	1792	1784	1773	1782	407	1764.5	1754	1825.5	1838.5	1782.5	1844	1873	1768.5	1791	1820	1796	1799.5	1796.5	1844	1835	1791	1787	1792.5	1771.5	1852.5	1771.5	1800	1828	1837	1812	1828.5	1833.5	541	232	1790	1831	1807.5	1823.5	1787.5	1750	1822.5	1777	1818	578	1828	1833.5	135	1806.5	229	1849.5	1871	1854	1893	271	1772	1849.5	1809.5	1862.5	1803.5	1831.5	1835	1791	1786	138	219	39	1778.5	566	1812.5	1789	1761.5	280	422	1810.5	1773.5	1855.5	208	1806.5	1766.5	1767	1751	1768.5	1768	1808	1747	1815	1765	1849	1842	1796.5	1775	1781.5	1803	1767	1804	1761.5	1772	1751.5	1763.5	1749.5	1770	1765	1735	1766.5	1807	1779	447	1798	1794.5	1792.5	1810	1791	1789	1801.5	1800.5	1749.5	1753.5	1822.5	211	473	1788	466	1771.5	1753.5	1796	1810	1815.5	1823.5	1848	1794.5	1811	1829.5	1791	1791.5	1766.5	1785	1777	1800	1822	1788	1809	1771	1796.5	1801	1773.5	1804.5	1813.5	1808	254	1829.5	1760	1819	1847	1811	1865.5	1786.5	1824.5	1804.5	1848	1799.5	1787	1834.5	1797	1828	1851.5	1807.5	1780.5	1798.5	1788	1783.5	1802.5	1827	1810.5	1789	1790	1810	1833	1813.5	1808	1759.5	1785.5	1796	1765	329	1795	1765.5	370	1781	1799.5	562	1789.5	1867.5	1871	1839.5	1793	1854.5	1851.5	1859	1802.5	1804	1784.5	1762	1819.5	1781.5	1861	1832	1793.5	1755.5	1806.5	1795.5	1826	1817.5	1806.5	1856.5	1793.5	457	1778	1768.5	1848.5	1820	1869.5	1892	1829	1769.5	1783	1760.5	1827	1768	1864	1762	221	1848.5	1864	1823.5	1836.5	443	477	1848.5	1837.5	1827.5	1903	1860.5	1819	1823.5	1817	1829.5	1768.5	1827.5	1826	1832	1875	1784	1786.5	1840.5	1872.5	1884	1881.5	1883.5	1783.5	1769.5	1790.5	1819	1795	1820	1780	1774.5	1805.5	1774	1772	1781	1773	1822.5	1764	1806	1821	1776.5	1783	1819.5	1780.5	1743	449	1732	1843.5	1796.5	1828	1835	1845.5	1807.5	1838.5	1848	1801.5	1784.5	1781	1796	1755	1753	1809.5	1801	1832	1747	146	1835	1833.5	1845	1872	1924	1809.5	1836	1798.5	1774.5	1826.5	1825	159	1850.5	1832.5	1799.5	1837	119	1820.5	1805	1832.5	1836	1781.5	1798.5	1789	1869	1836.5	1832	1808.5	1833.5	590	1840.5	1835.5	1786	1829	372	362	1787	1823.5	1790.5	1813.5	1772	1741	1782.5	1816	1795	1845	1837.5	1808.5	1831	1891	1833.5	1871	1830	1855.5	1823.5	1774	1843	1812.5	1802	1820.5	1831	1842	326	1766.5	1835.5	1787	1819.5	1793.5	1799.5	1808	1802.5	1781.5	1794	1778.5	1799	1787	1817.5	1782.5	1778.5	1798	1797.5	1809.5	1775.5	1757	1825.5	1773.5	1825.5	1828	613	1833	245	380	352	368	405	398	1777	1827	1758	1754	1764.5	1758	1780.5	1825.5	1725	1735	1801	1802.5	1768.5	1784	1780	1785.5	1777.5	1776	1783	1819	1807.5	1836	1801	370	1751.5	1757.5	1798.5	1820.5	319	1844.5	1788.5	1802	1780	541	1765	1793	1780	399	612	1836	220	1801	1858	1801	1840.5	1794	1874	1838
miRNA_miR-33b-5p	1797	1758.5	1839.5	1805.5	1830	1782.5	1833	1855.5	1826	1762	1796.5	1842.5	1834.5	1808.5	1806	1799	1789	1775.5	1774.5	1793.5	1819.5	1800	1852.5	359	1853.5	1837.5	1824	1839.5	1827.5	1838	1839.5	1814.5	1804	158	1806.5	1794.5	1824	1790.5	1786.5	1802	1806	1818	289	1819	1726.5	1742.5	1730	428	1765	1754.5	1800.5	1831	1787.5	1734.5	1765.5	364	1780	1781.5	1774	1742	1783.5	1784	1798.5	1781.5	1788	1841.5	254	48	46	1763	1779	1716.5	337	1715.5	581	1787.5	1805	1686.5	1751.5	1776.5	1787.5	1775	1838	1809.5	1707	1751	363	251	1777	1786.5	1816	1804.5	201	248	1808	1776	1744.5	1740.5	1757.5	1747	1765.5	1753.5	1748	1774	1722.5	1734	1767	1811.5	1830.5	1802	186	1772.5	1806.5	102	1818.5	59	1830	187	1797.5	1785	89	1769.5	72	1722.5	100	1812	1801	1804	1811.5	366	1760.5	1797.5	335	1779.5	1753.5	1769.5	1790	1796.5	497	1821	1838.5	1826.5	440	1797.5	434	1779	1792	1784	1773	1782	1792	1764.5	1754	138	438	491	1844	1873	1768.5	390	1820	354	1799.5	367	1844	163	290	322	1792.5	1771.5	1852.5	1771.5	301	1828	1837	290	244	194	1809.5	60	385	217	1807.5	1823.5	1787.5	1750	1822.5	1777	1818	1815.5	1828	1833.5	1804.5	1806.5	1870.5	1849.5	1871	1854	190	1816.5	129	1849.5	237	674	177	1831.5	1835	1791	1786	199	1785.5	1822	1778.5	426	1812.5	1789	1761.5	1757	1776	1810.5	1773.5	1855.5	202	1806.5	391	1767	1751	1768.5	1768	1808	1747	547	1765	421	219	1796.5	1775	234	448	236	1804	1761.5	408	1751.5	1763.5	1749.5	1770	1765	1735	1766.5	1807	1779	349	1798	1794.5	1792.5	1810	1791	391	1801.5	1800.5	1749.5	1753.5	1822.5	1753	1807	1788	1817.5	1771.5	261	1796	1810	1815.5	1823.5	1848	231	156	186	407	1791.5	1766.5	1785	328	1800	1822	1788	1809	1771	1796.5	1801	1773.5	1804.5	1813.5	1808	444	1829.5	1760	1819	1847	287	1865.5	1786.5	1824.5	1804.5	1848	1799.5	62	1834.5	1797	443	1851.5	1807.5	1780.5	1798.5	1788	1783.5	1802.5	1827	1810.5	324	1790	1810	411	1813.5	1808	1759.5	1785.5	1796	398	1766	1795	1765.5	1780	1781	1799.5	569	504	1867.5	1871	538	1793	221	1851.5	1859	433	1804	1784.5	1762	1819.5	1781.5	1861	1832	365	239	1806.5	1795.5	1826	1817.5	492	1856.5	1793.5	1791.5	1778	462	1848.5	1820	1869.5	1892	91	1769.5	1783	1760.5	1827	1768	1864	465	409	1848.5	1864	1823.5	146	1864.5	167	1848.5	1837.5	1827.5	1903	1860.5	1819	1823.5	592	617	1768.5	1827.5	237	1832	1875	1784	1786.5	509	191	1884	1881.5	1883.5	1783.5	1769.5	1790.5	1819	1795	1820	1780	1774.5	1805.5	1774	425	1781	1773	1822.5	1764	1806	1821	1776.5	1783	1819.5	1780.5	1743	1749.5	1732	1843.5	1796.5	1828	1835	1845.5	1807.5	1838.5	1848	184	392	229	1796	1755	1753	231	1801	110	1747	67	1835	109	276	1872	1924	1809.5	1836	1798.5	1774.5	249	1825	677	1850.5	1832.5	542	487	1785.5	1820.5	517	541	1836	479	1798.5	1789	660	1836.5	1832	1808.5	1833.5	1817	1840.5	1835.5	1786	237	1777.5	377	368	89	229	1813.5	1772	1741	353	1816	405	1845	1837.5	86	384	113	611	1871	1830	1855.5	465	136	1843	1812.5	1802	1820.5	511	379	1799.5	1766.5	269	102	247	1793.5	1799.5	1808	1802.5	513	1794	1778.5	1799	1787	1817.5	1782.5	1778.5	1798	1797.5	1809.5	1775.5	363	1825.5	1773.5	570	1828	1834.5	1833	1782.5	212	1748	1762	1769.5	1769	1777	1827	1758	1754	1764.5	1758	348	1825.5	1725	1735	397	1802.5	1768.5	293	1780	1785.5	249	1776	1783	1819	1807.5	1836	1801	188	1751.5	1757.5	1798.5	1820.5	1802	1844.5	1788.5	1802	1780	1808.5	1765	1793	1780	1786	1836	1836	1827	1801	1858	1801	1840.5	1794	363	1838
miRNA_miR-340-3p	1797	1758.5	1839.5	371	1830	1782.5	1833	1855.5	1826	1762	1796.5	1842.5	1834.5	1808.5	1806	1799	1789	1775.5	1774.5	1793.5	1819.5	1800	1852.5	1782.5	1853.5	1837.5	1824	1839.5	1827.5	1838	1839.5	1814.5	1804	1800.5	1806.5	1794.5	1824	1790.5	1786.5	1802	1806	1818	1828	1819	1726.5	1742.5	1730	1739	1765	1754.5	1800.5	1831	405	1734.5	1765.5	1790	1780	1781.5	1774	1742	1783.5	1784	180	1781.5	1788	140	1780	1778	1772	1763	1779	1716.5	1787	1715.5	1817	1787.5	1805	1686.5	1751.5	1776.5	1787.5	1775	1838	1809.5	1707	1751	268	1799	112	95	208	1804.5	1756.5	1772	1808	1776	1744.5	328	1757.5	1747	1765.5	1753.5	1748	1774	286	1734	1767	1811.5	1830.5	1802	1803.5	1772.5	433	1823	413	1833	1830	1847.5	1797.5	1785	1756	171	1803.5	1722.5	1805.5	1812	1801	1804	1811.5	238	393	1797.5	1756	1779.5	1753.5	1769.5	1790	1796.5	1783.5	1821	1838.5	1826.5	1764.5	1797.5	1820.5	1779	1792	1784	1773	1782	1792	1764.5	326	1825.5	1838.5	1782.5	1844	485	256	1791	1820	1796	1799.5	1796.5	1844	1835	1791	1787	1792.5	1771.5	1852.5	1771.5	1800	1828	1837	1812	1828.5	1833.5	1809.5	1785	1790	1831	1807.5	1823.5	1787.5	1750	1822.5	1777	1818	1815.5	1828	1833.5	1804.5	1806.5	1870.5	1849.5	1871	1854	1893	245	1772	1849.5	1809.5	1862.5	1803.5	1831.5	506	1791	1786	1799.5	1785.5	1822	1778.5	1817.5	1812.5	1789	1761.5	1757	1776	1810.5	357	1855.5	184	1806.5	1766.5	1767	1751	1768.5	1768	1808	1747	1815	1765	1849	1842	1796.5	1775	1781.5	1803	1767	1804	1761.5	1772	1751.5	1763.5	1749.5	1770	1765	1735	381	1807	1779	1778	1798	1794.5	1792.5	1810	1791	1789	1801.5	458	1749.5	1753.5	1822.5	1753	1807	1788	1817.5	1771.5	1753.5	1796	1810	1815.5	1823.5	1848	1794.5	1811	1829.5	1791	1791.5	1766.5	1785	1777	1800	1822	1788	1809	1771	1796.5	1801	1773.5	1804.5	1813.5	1808	1824	377	1760	283	504	190	1865.5	163	1824.5	1804.5	1848	1799.5	1787	1834.5	1797	1828	1851.5	1807.5	1780.5	1798.5	1788	1783.5	1802.5	1827	1810.5	1789	1790	1810	1833	1813.5	1808	1759.5	1785.5	1796	1765	1766	1795	1765.5	357	1781	1799.5	1855.5	1789.5	1867.5	46	69	1793	1854.5	1851.5	1859	1802.5	1804	1784.5	1762	1819.5	1781.5	347	358	1793.5	1755.5	219	1795.5	285	1817.5	1806.5	1856.5	1793.5	1791.5	1778	1768.5	1848.5	1820	1869.5	1892	1829	179	1783	1760.5	1827	1768	1864	1762	1895.5	132	119	1823.5	1836.5	1864.5	1865.5	1848.5	1837.5	1827.5	1903	1860.5	1819	1823.5	220	48	1768.5	1827.5	205	1832	1875	1784	1786.5	1840.5	1872.5	1884	250	1883.5	1783.5	1769.5	1790.5	1819	1795	1820	1780	1774.5	1805.5	1774	1772	1781	1773	1822.5	1764	437	1821	1776.5	1783	1819.5	1780.5	1743	1749.5	1732	1843.5	1796.5	1828	1835	1845.5	1807.5	1838.5	1848	1801.5	390	1781	1796	1755	1753	1809.5	1801	1832	1747	525	1835	1833.5	1845	1872	1924	1809.5	76	1798.5	186	1826.5	334	1875	1850.5	1832.5	1799.5	1837	1785.5	1820.5	196	1832.5	1836	1781.5	1798.5	1789	1869	1836.5	1832	1808.5	1833.5	1817	1840.5	1835.5	1786	1829	1777.5	1794	1787	1823.5	1790.5	1813.5	1772	1741	1782.5	1816	1795	1845	1837.5	1808.5	1831	1891	1833.5	1871	1830	1855.5	1823.5	1774	1843	1812.5	1802	1820.5	1831	1842	1799.5	1766.5	1835.5	1787	1819.5	1793.5	1799.5	1808	1802.5	1781.5	1794	1778.5	1799	1787	1817.5	1782.5	1778.5	1798	316	1809.5	1775.5	1757	1825.5	1773.5	1825.5	1828	1834.5	1833	1782.5	1760.5	1748	1762	1769.5	1769	1777	1827	1758	1754	1764.5	1758	1780.5	1825.5	1725	1735	346	1802.5	1768.5	1784	1780	1785.5	1777.5	1776	1783	191	1807.5	247	298	129	1751.5	1757.5	1798.5	1820.5	1802	1844.5	1788.5	1802	1780	1808.5	1765	1793	1780	1786	1836	1836	1827	1801	1858	1801	1840.5	1794	1874	1838
miRNA_miR-340-5p	1797	1758.5	1839.5	1805.5	1830	1782.5	1833	629	1826	1762	1796.5	1842.5	143	1808.5	1806	382	1789	1775.5	1774.5	1793.5	153	1800	1852.5	1782.5	1853.5	1837.5	1824	1839.5	1827.5	1838	1839.5	1814.5	328	1800.5	1806.5	1794.5	1824	1790.5	1786.5	1802	1806	1818	535	1819	1726.5	1742.5	1730	1739	1765	1754.5	1800.5	1831	1787.5	1734.5	1765.5	1790	1780	1781.5	1774	1742	1783.5	1784	341	442	1788	1841.5	361	371	433	1763	1779	89	1787	1715.5	458	1787.5	1805	1686.5	1751.5	1776.5	139	1775	125	1809.5	1707	1751	1741	1799	1777	1786.5	1816	360	1756.5	1772	1808	1776	88	1740.5	1757.5	1747	363	1753.5	1748	1774	321	1734	1767	1811.5	1830.5	1802	1803.5	1772.5	1806.5	1823	1818.5	459	1830	1847.5	1797.5	1785	1756	114	1803.5	1722.5	1805.5	1812	1801	1804	1811.5	1792	1760.5	468	1756	405	1753.5	1769.5	328	1796.5	1783.5	1821	1838.5	1826.5	1764.5	1797.5	1820.5	1779	1792	1784	1773	1782	541	1764.5	1754	1825.5	1838.5	338	1844	1873	1768.5	1791	1820	468	1799.5	1796.5	1844	60	1791	1787	1792.5	1771.5	1852.5	1771.5	1800	506	1837	1812	1828.5	1833.5	1809.5	1785	1790	476	1807.5	123	1787.5	1750	1822.5	1777	380	561	1828	1833.5	554	1806.5	1870.5	1849.5	1871	334	1893	1816.5	1772	1849.5	202	425	1803.5	1831.5	1835	1791	1786	248	1785.5	1822	1778.5	1817.5	269	1789	1761.5	1757	1776	1810.5	1773.5	1855.5	1851.5	1806.5	416	212	1751	1768.5	1768	1808	1747	1815	246	1849	1842	1796.5	482	1781.5	1803	1767	1804	1761.5	1772	253	1763.5	198	1770	97	111	1766.5	1807	1779	1778	1798	1794.5	1792.5	1810	1791	227	1801.5	318	1749.5	1753.5	1822.5	1753	1807	1788	1817.5	1771.5	430	438	1810	1815.5	1823.5	1848	1794.5	1811	1829.5	1791	1791.5	1766.5	1785	1777	1800	1822	1788	1809	1771	1796.5	1801	1773.5	363	1813.5	1808	1824	1829.5	1760	1819	1847	497	1865.5	1786.5	1824.5	1804.5	283	1799.5	1787	1834.5	1797	1828	1851.5	1807.5	1780.5	1798.5	1788	1783.5	1802.5	1827	400	1789	530	1810	1833	313	1808	1759.5	456	1796	1765	1766	1795	1765.5	1780	1781	1799.5	1855.5	1789.5	1867.5	1871	1839.5	1793	1854.5	1851.5	1859	93	1804	367	315	177	443	1861	1832	54	1755.5	190	1795.5	55	1817.5	283	123	1793.5	480	237	1768.5	1848.5	1820	1869.5	1892	1829	1769.5	1783	1760.5	1827	1768	1864	1762	1895.5	1848.5	1864	1823.5	1836.5	1864.5	1865.5	1848.5	349	1827.5	1903	1860.5	382	1823.5	1817	1829.5	1768.5	1827.5	1826	1832	1875	1784	531	1840.5	1872.5	1884	1881.5	448	1783.5	1769.5	1790.5	1819	1795	1820	160	1774.5	108	1774	1772	1781	1773	93	1764	1806	1821	1776.5	1783	1819.5	1780.5	1743	1749.5	1732	1843.5	1796.5	1828	1835	1845.5	412	1838.5	1848	1801.5	468	1781	482	1755	1753	241	258	271	1747	1821.5	1835	1833.5	1845	1872	1924	1809.5	1836	1798.5	1774.5	1826.5	582	1875	1850.5	1832.5	1799.5	192	1785.5	1820.5	1805	1832.5	378	1781.5	1798.5	1789	1869	1836.5	1832	1808.5	307	270	1840.5	1835.5	121	1829	1777.5	1794	1787	1823.5	475	509	232	420	1782.5	1816	189	1845	1837.5	71	1831	1891	1833.5	1871	1830	1855.5	1823.5	485	1843	1812.5	1802	1820.5	1831	1842	1799.5	1766.5	1835.5	1787	1819.5	375	1799.5	308	1802.5	1781.5	1794	1778.5	1799	1787	1817.5	1782.5	451	1798	389	1809.5	1775.5	201	1825.5	1773.5	499	1828	223	1833	1782.5	1760.5	1748	1762	1769.5	1769	425	1827	1758	107	387	1758	1780.5	431	1725	1735	1801	1802.5	1768.5	1784	1780	437	128	206	1783	1819	1807.5	1836	1801	440	183	1757.5	1798.5	327	1802	1844.5	1788.5	257	1780	336	1765	394	1780	1786	1836	1836	1827	1801	134	1801	49	230	107	1838
miRNA_miR-342-3p	1797	1758.5	1839.5	459	1830	1782.5	1833	1855.5	1826	402	1796.5	1842.5	1834.5	1808.5	1806	1799	1789	1775.5	1774.5	1793.5	317	1800	1852.5	1782.5	1853.5	1837.5	1824	1839.5	1827.5	1838	1839.5	1814.5	1804	1800.5	1806.5	1794.5	1824	528	1786.5	1802	1806	1818	1828	1819	1726.5	1742.5	1730	1739	1765	1754.5	237	564	1787.5	1734.5	1765.5	1790	1780	1781.5	1774	1742	1783.5	1784	1798.5	1781.5	1788	1841.5	1780	1778	1772	1763	1779	1716.5	1787	1715.5	1817	437	1805	1686.5	1751.5	1776.5	1787.5	1775	1838	1809.5	228	1751	1741	1799	1777	1786.5	1816	1804.5	1756.5	1772	1808	1776	1744.5	280	1757.5	1747	1765.5	1753.5	1748	1774	1722.5	1734	1767	1811.5	1830.5	1802	1803.5	217	1806.5	1823	1818.5	1833	478	1847.5	1797.5	1785	1756	1769.5	1803.5	216	1805.5	1812	1801	1804	1811.5	1792	1760.5	1797.5	1756	420	383	1769.5	1790	1796.5	1783.5	1821	1838.5	1826.5	1764.5	1797.5	442	1779	1792	1784	1773	1782	1792	1764.5	1754	1825.5	1838.5	1782.5	1844	1873	1768.5	1791	1820	1796	1799.5	1796.5	1844	1835	1791	1787	1792.5	1771.5	1852.5	1771.5	1800	1828	1837	1812	1828.5	1833.5	1809.5	1785	1790	1831	1807.5	1823.5	1787.5	1750	1822.5	1777	1818	1815.5	1828	1833.5	1804.5	1806.5	1870.5	532	1871	1854	1893	1816.5	1772	1849.5	1809.5	1862.5	1803.5	1831.5	1835	1791	1786	1799.5	1785.5	1822	1778.5	1817.5	1812.5	1789	125	1757	1776	1810.5	331	1855.5	1851.5	312	142	1767	1751	1768.5	1768	524	1747	577	1765	1849	1842	1796.5	1775	1781.5	1803	1767	1804	1761.5	245	1751.5	1763.5	1749.5	319	1765	1735	1766.5	1807	1779	1778	1798	180	1792.5	1810	217	225	1801.5	268	1749.5	1753.5	1822.5	1753	1807	1788	1817.5	1771.5	1753.5	1796	1810	1815.5	1823.5	1848	1794.5	1811	1829.5	1791	1791.5	1766.5	1785	1777	1800	1822	1788	1809	1771	1796.5	1801	1773.5	1804.5	1813.5	1808	1824	1829.5	1760	1819	462	1811	1865.5	1786.5	1824.5	1804.5	1848	1799.5	1787	1834.5	413	1828	1851.5	1807.5	1780.5	1798.5	1788	1783.5	1802.5	1827	1810.5	1789	1790	1810	1833	1813.5	1808	1759.5	503	1796	1765	1766	1795	1765.5	1780	1781	1799.5	536	1789.5	1867.5	1871	392	364	1854.5	1851.5	1859	1802.5	1804	1784.5	1762	1819.5	1781.5	1861	1832	1793.5	1755.5	1806.5	1795.5	1826	1817.5	1806.5	1856.5	1793.5	249	1778	1768.5	1848.5	405	1869.5	1892	1829	1769.5	1783	1760.5	1827	1768	424	1762	1895.5	1848.5	1864	1823.5	1836.5	1864.5	1865.5	1848.5	623	1827.5	1903	1860.5	1819	1823.5	1817	1829.5	1768.5	1827.5	1826	421	1875	1784	1786.5	1840.5	1872.5	1884	1881.5	1883.5	1783.5	1769.5	1790.5	1819	1795	1820	1780	1774.5	1805.5	1774	376	1781	1773	1822.5	1764	1806	1821	1776.5	1783	415	1780.5	1743	1749.5	1732	1843.5	285	1828	1835	1845.5	1807.5	1838.5	1848	1801.5	1784.5	1781	1796	1755	1753	1809.5	1801	1832	1747	1821.5	1835	1833.5	1845	1872	1924	1809.5	1836	1798.5	1774.5	1826.5	1825	1875	1850.5	1832.5	1799.5	1837	1785.5	1820.5	1805	1832.5	1836	1781.5	1798.5	1789	1869	166	1832	207	1833.5	182	1840.5	1835.5	1786	1829	1777.5	1794	1787	1823.5	1790.5	493	1772	142	1782.5	1816	382	276	1837.5	1808.5	1831	373	1833.5	473	1830	1855.5	1823.5	1774	1843	1812.5	1802	1820.5	1831	1842	1799.5	1766.5	1835.5	1787	1819.5	1793.5	1799.5	1808	1802.5	1781.5	1794	186	1799	1787	1817.5	1782.5	1778.5	1798	1797.5	1809.5	108	279	1825.5	1773.5	1825.5	1828	1834.5	1833	1782.5	1760.5	1748	1762	1769.5	1769	1777	1827	208	1754	1764.5	1758	1780.5	1825.5	1725	1735	1801	1802.5	1768.5	444	1780	1785.5	1777.5	1776	1783	289	1807.5	478	1801	385	1751.5	1757.5	1798.5	1820.5	1802	1844.5	1788.5	1802	1780	1808.5	340	1793	1780	1786	1836	1836	1827	1801	1858	1801	1840.5	1794	1874	1838
miRNA_miR-342-5p	1797	1758.5	1839.5	1805.5	1830	1782.5	1833	1855.5	1826	1762	1796.5	1842.5	506	1808.5	1806	1799	1789	1775.5	1774.5	1793.5	1819.5	1800	1852.5	1782.5	1853.5	1837.5	1824	1839.5	1827.5	1838	1839.5	370	1804	1800.5	1806.5	1794.5	1824	338	1786.5	1802	1806	1818	460	1819	1726.5	1742.5	1730	259	1765	1754.5	1800.5	1831	1787.5	1734.5	148	1790	1780	1781.5	1774	1742	1783.5	1784	1798.5	1781.5	1788	1841.5	1780	1778	1772	1763	218	348	97	1715.5	1817	1787.5	203	1686.5	1751.5	1776.5	1787.5	326	1838	1809.5	1707	1751	1741	1799	1777	1786.5	1816	1804.5	1756.5	1772	1808	1776	1744.5	1740.5	1757.5	1747	1765.5	1753.5	1748	1774	1722.5	1734	1767	1811.5	1830.5	1802	1803.5	1772.5	1806.5	1823	1818.5	1833	1830	1847.5	1797.5	1785	1756	1769.5	1803.5	1722.5	1805.5	1812	1801	1804	1811.5	174	1760.5	1797.5	1756	1779.5	1753.5	294	1790	1796.5	1783.5	1821	1838.5	1826.5	1764.5	1797.5	1820.5	1779	1792	390	1773	1782	1792	1764.5	1754	1825.5	1838.5	1782.5	1844	1873	1768.5	1791	1820	1796	1799.5	1796.5	1844	1835	1791	1787	1792.5	1771.5	1852.5	1771.5	380	1828	1837	1812	1828.5	1833.5	1809.5	1785	1790	1831	1807.5	439	1787.5	1750	1822.5	1777	1818	1815.5	1828	294	1804.5	1806.5	1870.5	417	1871	1854	1893	1816.5	1772	283	1809.5	1862.5	218	337	1835	1791	1786	1799.5	1785.5	1822	1778.5	1817.5	1812.5	338	1761.5	78	1776	351	1773.5	1855.5	1851.5	332	1766.5	1767	1751	354	1768	264	59	1815	1765	1849	1842	1796.5	1775	1781.5	1803	297	1804	1761.5	433	405	449	1749.5	434	1765	1735	1766.5	1807	1779	1778	1798	1794.5	1792.5	1810	1791	1789	1801.5	1800.5	1749.5	1753.5	1822.5	1753	1807	1788	1817.5	1771.5	1753.5	1796	1810	1815.5	1823.5	1848	1794.5	415	1829.5	1791	1791.5	1766.5	1785	1777	1800	1822	1788	1809	1771	1796.5	1801	1773.5	1804.5	1813.5	1808	1824	318	1760	1819	1847	1811	1865.5	1786.5	1824.5	1804.5	1848	1799.5	1787	1834.5	1797	1828	1851.5	1807.5	415	1798.5	1788	1783.5	1802.5	1827	1810.5	1789	200	1810	339	1813.5	1808	1759.5	1785.5	1796	1765	1766	1795	1765.5	1780	1781	1799.5	422	1789.5	1867.5	1871	564	128	377	151	522	1802.5	1804	1784.5	286	1819.5	1781.5	1861	1832	1793.5	1755.5	1806.5	1795.5	1826	1817.5	1806.5	1856.5	1793.5	1791.5	1778	316	1848.5	1820	1869.5	1892	1829	1769.5	1783	331	1827	1768	1864	1762	1895.5	1848.5	1864	1823.5	1836.5	1864.5	1865.5	1848.5	1837.5	1827.5	356	1860.5	1819	1823.5	384	175	1768.5	78	102	1832	1875	1784	1786.5	1840.5	1872.5	1884	1881.5	1883.5	1783.5	470	1790.5	1819	1795	1820	1780	1774.5	1805.5	216	1772	1781	1773	1822.5	1764	441	1821	1776.5	353	1819.5	1780.5	325	1749.5	1732	1843.5	1796.5	1828	1835	1845.5	1807.5	1838.5	1848	1801.5	1784.5	1781	421	1755	1753	1809.5	1801	1832	233	573	1835	1833.5	1845	1872	1924	204	1836	1798.5	1774.5	213	415	1875	1850.5	1832.5	95	1837	265	1820.5	1805	1832.5	1836	1781.5	381	1789	1869	1836.5	1832	1808.5	1833.5	1817	1840.5	1835.5	1786	395	1777.5	1794	1787	1823.5	1790.5	434	1772	260	1782.5	1816	1795	396	374	1808.5	1831	1891	133	1871	1830	1855.5	1823.5	1774	1843	1812.5	1802	1820.5	1831	1842	1799.5	1766.5	1835.5	31	264	1793.5	1799.5	1808	1802.5	1781.5	1794	1778.5	1799	1787	1817.5	1782.5	1778.5	1798	1797.5	1809.5	1775.5	1757	1825.5	1773.5	85	1828	192	1833	1782.5	1760.5	1748	1762	1769.5	1769	1777	1827	1758	1754	1764.5	1758	94	1825.5	1725	1735	1801	1802.5	1768.5	1784	1780	1785.5	1777.5	1776	1783	1819	1807.5	1836	1801	338	1751.5	1757.5	1798.5	215	1802	1844.5	1788.5	1802	1780	1808.5	1765	1793	1780	1786	1836	1836	1827	1801	1858	396	424	1794	191	1838
miRNA_miR-345-3p	1797	1758.5	1839.5	1805.5	1830	1782.5	1833	1855.5	1826	1762	1796.5	1842.5	1834.5	1808.5	1806	1799	1789	1775.5	1774.5	536	1819.5	1800	1852.5	1782.5	433	1837.5	391	1839.5	1827.5	1838	1839.5	1814.5	1804	1800.5	1806.5	1794.5	1824	1790.5	1786.5	279	1806	1818	1828	1819	1726.5	1742.5	1730	1739	1765	1754.5	1800.5	1831	1787.5	1734.5	1765.5	1790	1780	1781.5	1774	1742	1783.5	1784	1798.5	1781.5	446	369	313	1778	1772	1763	1779	1716.5	1787	1715.5	1817	1787.5	1805	1686.5	1751.5	1776.5	1787.5	313	1838	1809.5	1707	334	1741	440	1777	1786.5	375	142	63	406	67	1776	1744.5	1740.5	1757.5	1747	1765.5	1753.5	1748	1774	1722.5	1734	1767	1811.5	1830.5	1802	67	1772.5	118	1823	224	1833	1830	194	1797.5	1785	1756	197	1803.5	1722.5	1805.5	1812	1801	1804	1811.5	1792	1760.5	1797.5	1756	1779.5	1753.5	362	1790	1796.5	1783.5	1821	1838.5	1826.5	1764.5	1797.5	1820.5	1779	1792	1784	250	1782	1792	1764.5	1754	1825.5	1838.5	1782.5	1844	1873	1768.5	1791	1820	1796	1799.5	1796.5	1844	1835	1791	1787	1792.5	1771.5	1852.5	1771.5	1800	1828	278	1812	1828.5	1833.5	1809.5	1785	1790	391	1807.5	1823.5	1787.5	1750	1822.5	1777	1818	1815.5	1828	1833.5	1804.5	1806.5	1870.5	1849.5	1871	1854	1893	1816.5	1772	1849.5	1809.5	670	1803.5	1831.5	1835	1791	1786	1799.5	1785.5	1822	1778.5	1817.5	458	1789	1761.5	1757	1776	1810.5	1773.5	1855.5	1851.5	1806.5	1766.5	1767	1751	1768.5	1768	1808	1747	1815	1765	1849	1842	1796.5	1775	1781.5	1803	1767	1804	425	1772	1751.5	1763.5	1749.5	1770	1765	271	1766.5	1807	1779	1778	1798	1794.5	1792.5	233	1791	1789	1801.5	1800.5	1749.5	1753.5	1822.5	1753	1807	1788	1817.5	1771.5	1753.5	1796	1810	1815.5	127	472	1794.5	1811	1829.5	466	1791.5	1766.5	1785	269	273	1822	1788	1809	1771	1796.5	560	1773.5	117	1813.5	1808	1824	1829.5	1760	1819	1847	1811	1865.5	1786.5	1824.5	1804.5	1848	1799.5	1787	1834.5	1797	582	1851.5	1807.5	1780.5	1798.5	1788	147	405	1827	1810.5	1789	1790	1810	1833	1813.5	1808	1759.5	372	1796	1765	1766	1795	1765.5	1780	1781	1799.5	647	1789.5	487	1871	1839.5	1793	288	1851.5	329	1802.5	1804	1784.5	1762	172	1781.5	1861	1832	1793.5	1755.5	428	1795.5	1826	1817.5	1806.5	1856.5	1793.5	1791.5	1778	1768.5	1848.5	1820	1869.5	1892	1829	368	1783	305	1827	1768	1864	1762	587	1848.5	1864	1823.5	87	1864.5	64	1848.5	347	1827.5	89	1860.5	1819	1823.5	196	315	1768.5	1827.5	1826	1832	268	1784	228	1840.5	1872.5	157	1881.5	271	1783.5	1769.5	1790.5	1819	1795	1820	1780	1774.5	1805.5	1774	1772	1781	1773	273	1764	1806	1821	1776.5	1783	1819.5	1780.5	1743	1749.5	1732	1843.5	1796.5	473	142	1845.5	1807.5	1838.5	1848	1801.5	1784.5	1781	1796	1755	1753	1809.5	1801	1832	1747	1821.5	1835	1833.5	1845	698	194	1809.5	1836	1798.5	133	1826.5	1825	1875	252	1832.5	1799.5	1837	1785.5	1820.5	1805	360	1836	1781.5	1798.5	1789	1869	1836.5	1832	1808.5	1833.5	1817	1840.5	1835.5	1786	1829	1777.5	1794	1787	1823.5	1790.5	1813.5	1772	1741	1782.5	1816	1795	1845	1837.5	129	1831	1891	1833.5	524	1830	1855.5	1823.5	1774	1843	1812.5	484	1820.5	296	1842	1799.5	1766.5	1835.5	1787	1819.5	1793.5	144	1808	1802.5	1781.5	233	1778.5	1799	1787	1817.5	1782.5	1778.5	1798	232	1809.5	1775.5	1757	1825.5	1773.5	1825.5	1828	1834.5	1833	1782.5	1760.5	1748	342	1769.5	1769	1777	1827	1758	1754	1764.5	1758	404	206	1725	1735	1801	1802.5	1768.5	1784	1780	1785.5	1777.5	1776	1783	1819	1807.5	1836	554	1842.5	1751.5	1757.5	1798.5	1820.5	1802	1844.5	1788.5	1802	1780	1808.5	1765	1793	1780	1786	1836	1836	1827	399	1858	496	1840.5	1794	1874	1838
miRNA_miR-345-5p	1797	1758.5	1839.5	1805.5	1830	1782.5	1833	1855.5	535	1762	1796.5	92	1834.5	1808.5	1806	1799	1789	137	1774.5	1793.5	1819.5	1800	1852.5	1782.5	1853.5	1837.5	561	1839.5	1827.5	1838	1839.5	1814.5	369	1800.5	413	1794.5	1824	1790.5	1786.5	1802	1806	479	1828	1819	1726.5	1742.5	1730	1739	1765	1754.5	1800.5	184	1787.5	1734.5	1765.5	1790	1780	1781.5	1774	1742	1783.5	1784	340	1781.5	1788	1841.5	1780	1778	1772	1763	1779	1716.5	1787	356	1817	1787.5	1805	1686.5	1751.5	1776.5	1787.5	376	1838	1809.5	1707	1751	1741	1799	1777	1786.5	1816	1804.5	1756.5	1772	140	1776	1744.5	1740.5	1757.5	1747	259	1753.5	1748	1774	1722.5	1734	1767	1811.5	1830.5	211	1803.5	1772.5	1806.5	1823	1818.5	1833	1830	1847.5	1797.5	1785	1756	1769.5	1803.5	1722.5	1805.5	90	1801	103	1811.5	1792	1760.5	485	1756	1779.5	1753.5	1769.5	1790	1796.5	1783.5	1821	1838.5	1826.5	1764.5	1797.5	1820.5	1779	1792	406	1773	1782	1792	1764.5	1754	452	1838.5	499	1844	1873	1768.5	1791	1820	1796	1799.5	1796.5	1844	1835	208	348	1792.5	1771.5	1852.5	1771.5	1800	127	1837	1812	1828.5	1833.5	1809.5	1785	1790	1831	1807.5	243	1787.5	1750	1822.5	1777	1818	1815.5	1828	1833.5	1804.5	1806.5	1870.5	1849.5	1871	1854	1893	1816.5	261	120	166	1862.5	1803.5	1831.5	1835	1791	1786	1799.5	1785.5	1822	1778.5	1817.5	1812.5	1789	1761.5	1757	1776	1810.5	1773.5	270	1851.5	1806.5	1766.5	78	1751	1768.5	1768	1808	1747	1815	1765	1849	527	1796.5	1775	1781.5	344	1767	1804	1761.5	1772	1751.5	1763.5	1749.5	1770	1765	1735	1766.5	1807	1779	1778	59	31	1792.5	1810	1791	1789	1801.5	1800.5	1749.5	1753.5	1822.5	1753	1807	179	1817.5	1771.5	1753.5	1796	1810	1815.5	1823.5	1848	1794.5	1811	1829.5	1791	520	1766.5	1785	1777	1800	1822	1788	368	1771	1796.5	1801	1773.5	1804.5	1813.5	1808	231	1829.5	1760	1819	1847	1811	1865.5	1786.5	1824.5	1804.5	374	1799.5	1787	1834.5	1797	1828	256	1807.5	1780.5	1798.5	1788	1783.5	558	1827	1810.5	1789	1790	1810	1833	1813.5	1808	271	1785.5	1796	1765	1766	1795	1765.5	1780	1781	1799.5	170	221	1867.5	1871	184	1793	1854.5	1851.5	1859	1802.5	1804	1784.5	1762	1819.5	1781.5	1861	1832	1793.5	1755.5	1806.5	1795.5	1826	1817.5	1806.5	367	1793.5	1791.5	1778	1768.5	1848.5	1820	291	588	1829	1769.5	1783	1760.5	355	1768	1864	1762	1895.5	485	1864	1823.5	1836.5	1864.5	1865.5	1848.5	1837.5	1827.5	1903	1860.5	1819	1823.5	1817	1829.5	1768.5	1827.5	1826	1832	1875	1784	1786.5	1840.5	1872.5	154	1881.5	1883.5	1783.5	1769.5	1790.5	283	1795	454	1780	425	1805.5	1774	1772	1781	1773	1822.5	1764	1806	1821	1776.5	1783	1819.5	1780.5	1743	1749.5	1732	1843.5	1796.5	1828	1835	1845.5	1807.5	1838.5	1848	1801.5	1784.5	1781	1796	1755	1753	1809.5	1801	1832	1747	1821.5	1835	1833.5	1845	449	347	1809.5	589	1798.5	1774.5	454	1825	1875	1850.5	1832.5	499	1837	1785.5	1820.5	1805	1832.5	1836	1781.5	1798.5	124	1869	582	1832	1808.5	1833.5	1817	1840.5	1835.5	1786	1829	1777.5	1794	1787	1823.5	1790.5	1813.5	235	1741	1782.5	1816	211	1845	1837.5	1808.5	284	1891	1833.5	1871	1830	1855.5	1823.5	1774	275	1812.5	325	1820.5	1831	1842	1799.5	1766.5	1835.5	526	1819.5	1793.5	1799.5	229	1802.5	96	1794	71	1799	207	1817.5	1782.5	1778.5	1798	1797.5	1809.5	1775.5	1757	1825.5	1773.5	1825.5	1828	1834.5	1833	1782.5	1760.5	1748	1762	1769.5	1769	1777	1827	1758	1754	417	1758	1780.5	1825.5	1725	1735	1801	1802.5	1768.5	1784	1780	1785.5	1777.5	1776	366	1819	1807.5	1836	1801	1842.5	1751.5	1757.5	215	296	1802	123	1788.5	1802	1780	1808.5	1765	1793	1780	1786	495	177	1827	1801	1858	1801	1840.5	1794	1874	1838
miRNA_miR-346	1797	1758.5	1839.5	1805.5	1830	1782.5	1833	1855.5	1826	1762	1796.5	1842.5	1834.5	1808.5	1806	1799	1789	1775.5	1774.5	1793.5	1819.5	1800	1852.5	1782.5	1853.5	1837.5	1824	1839.5	1827.5	1838	1839.5	1814.5	1804	1800.5	1806.5	1794.5	1824	1790.5	1786.5	406	1806	1818	208	442	1726.5	1742.5	208	1739	1765	1754.5	1800.5	1831	1787.5	1734.5	1765.5	1790	1780	1781.5	1774	1742	182	1784	39	101	51	1841.5	68	174	1772	1763	1779	1716.5	261	321	111	60	1805	49	1751.5	1776.5	1787.5	1775	225	1809.5	1707	1751	1741	1799	1777	1786.5	1816	1804.5	1756.5	1772	1808	250	294	1740.5	1757.5	1747	1765.5	186	1748	250	1722.5	1734	1767	286	1830.5	1802	1803.5	1772.5	1806.5	316	1818.5	1833	1830	213	1797.5	1785	1756	1769.5	1803.5	1722.5	1805.5	1812	1801	1804	1811.5	1792	1760.5	178	1756	254	1753.5	190	322	1796.5	1783.5	1821	145	266	1764.5	1797.5	1820.5	1779	1792	1784	1773	1782	1792	268	1754	1825.5	1838.5	1782.5	1844	1873	1768.5	1791	1820	1796	1799.5	1796.5	1844	1835	1791	1787	157	1771.5	1852.5	1771.5	1800	1828	1837	1812	1828.5	1833.5	152	1785	1790	1831	1807.5	1823.5	1787.5	1750	1822.5	1777	1818	1815.5	1828	507	1804.5	1806.5	1870.5	1849.5	1871	1854	1893	1816.5	1772	1849.5	1809.5	483	1803.5	1831.5	1835	1791	1786	1799.5	1785.5	1822	1778.5	1817.5	1812.5	1789	1761.5	1757	1776	1810.5	1773.5	1855.5	1851.5	1806.5	1766.5	1767	1751	1768.5	1768	1808	1747	1815	1765	1849	472	1796.5	1775	1781.5	1803	1767	1804	1761.5	321	1751.5	1763.5	1749.5	1770	1765	1735	1766.5	1807	1779	1778	1798	1794.5	1792.5	1810	1791	375	1801.5	1800.5	1749.5	1753.5	1822.5	1753	1807	1788	1817.5	390	1753.5	1796	1810	1815.5	1823.5	227	1794.5	1811	1829.5	1791	1791.5	241	1785	1777	1800	1822	1788	457	1771	1796.5	1801	62	1804.5	264	1808	1824	1829.5	1760	1819	1847	1811	1865.5	1786.5	1824.5	1804.5	397	1799.5	1787	1834.5	1797	1828	1851.5	322	1780.5	1798.5	1788	1783.5	384	396	1810.5	411	1790	309	1833	1813.5	150	1759.5	1785.5	1796	64	1766	1795	1765.5	1780	1781	1799.5	1855.5	1789.5	1867.5	1871	1839.5	1793	1854.5	1851.5	1859	441	1804	1784.5	175	243	1781.5	1861	167	446	1755.5	429	65	1826	54	1806.5	26	1793.5	1791.5	1778	250	1848.5	1820	532	256	1829	1769.5	1783	1760.5	1827	1768	1864	1762	515	1848.5	1864	1823.5	300	1864.5	523	1848.5	1837.5	1827.5	1903	1860.5	47	1823.5	1817	1829.5	1768.5	1827.5	1826	1832	1875	1784	1786.5	1840.5	1872.5	1884	1881.5	1883.5	1783.5	1769.5	1790.5	1819	1795	1820	1780	1774.5	1805.5	1774	184	338	1773	1822.5	1764	1806	1821	1776.5	1783	1819.5	1780.5	1743	1749.5	1732	1843.5	1796.5	1828	1835	1845.5	1807.5	1838.5	1848	1801.5	341	1781	476	1755	1753	1809.5	1801	1832	1747	1821.5	1835	1833.5	1845	479	1924	1809.5	1836	1798.5	1774.5	1826.5	1825	1875	211	202	1799.5	1837	1785.5	1820.5	1805	1832.5	1836	1781.5	1798.5	1789	231	425	428	513	409	1817	1840.5	1835.5	1786	456	1777.5	1794	1787	1823.5	339	1813.5	1772	1741	197	1816	165	1845	507	1808.5	1831	1891	1833.5	1871	1830	313	1823.5	1774	1843	297	1802	1820.5	1831	117	1799.5	397	1835.5	1787	1819.5	1793.5	1799.5	1808	1802.5	228	1794	1778.5	1799	1787	1817.5	1782.5	1778.5	1798	275	1809.5	1775.5	1757	1825.5	1773.5	1825.5	374	1834.5	1833	1782.5	1760.5	1748	265	1769.5	1769	303	1827	1758	122	1764.5	1758	1780.5	359	1725	1735	1801	1802.5	1768.5	58	1780	445	1777.5	1776	1783	1819	1807.5	1836	1801	1842.5	97	265	1798.5	1820.5	1802	1844.5	1788.5	1802	1780	244	1765	1793	1780	1786	1836	1836	539	118	369	1801	1840.5	1794	1874	1838
miRNA_miR-34a-3p	1797	1758.5	1839.5	1805.5	1830	1782.5	251	1855.5	1826	1762	1796.5	1842.5	1834.5	1808.5	1806	452	1789	1775.5	1774.5	487	1819.5	1800	1852.5	1782.5	1853.5	448	460	1839.5	1827.5	177	1839.5	1814.5	1804	1800.5	1806.5	544	1824	1790.5	1786.5	1802	1806	1818	1828	1819	1726.5	1742.5	1730	1739	1765	1754.5	1800.5	1831	1787.5	1734.5	1765.5	1790	1780	1781.5	1774	1742	1783.5	1784	1798.5	1781.5	1788	301	1780	160	1772	1763	1779	1716.5	1787	1715.5	1817	1787.5	1805	1686.5	1751.5	1776.5	1787.5	1775	1838	1809.5	1707	1751	1741	1799	1777	1786.5	1816	1804.5	1756.5	1772	1808	1776	1744.5	1740.5	1757.5	1747	383	1753.5	1748	1774	1722.5	1734	1767	1811.5	1830.5	1802	1803.5	1772.5	174	1823	1818.5	1833	1830	1847.5	1797.5	1785	1756	1769.5	1803.5	1722.5	1805.5	1812	1801	1804	1811.5	1792	1760.5	1797.5	1756	1779.5	1753.5	1769.5	224	1796.5	1783.5	1821	397	1826.5	1764.5	1797.5	1820.5	1779	1792	1784	1773	1782	423	1764.5	1754	599	1838.5	1782.5	1844	1873	1768.5	1791	1820	137	1799.5	1796.5	1844	1835	1791	1787	1792.5	1771.5	1852.5	263	1800	1828	1837	1812	1828.5	1833.5	1809.5	1785	1790	1831	1807.5	1823.5	1787.5	1750	1822.5	1777	1818	398	1828	1833.5	1804.5	1806.5	1870.5	1849.5	1871	1854	1893	1816.5	1772	506	1809.5	251	1803.5	1831.5	1835	1791	1786	59	1785.5	1822	1778.5	1817.5	1812.5	1789	1761.5	1757	1776	1810.5	1773.5	1855.5	1851.5	1806.5	1766.5	1767	1751	1768.5	1768	571	1747	1815	1765	1849	1842	1796.5	1775	1781.5	161	1767	531	1761.5	1772	1751.5	1763.5	203	1770	1765	1735	1766.5	1807	1779	1778	1798	1794.5	1792.5	1810	1791	1789	1801.5	1800.5	1749.5	1753.5	1822.5	1753	1807	147	1817.5	1771.5	1753.5	1796	1810	1815.5	1823.5	1848	1794.5	1811	1829.5	1791	1791.5	1766.5	1785	1777	150	1822	1788	385	1771	1796.5	1801	1773.5	1804.5	1813.5	1808	1824	1829.5	1760	1819	1847	1811	1865.5	1786.5	1824.5	1804.5	1848	1799.5	313	1834.5	1797	1828	1851.5	1807.5	1780.5	1798.5	1788	1783.5	1802.5	1827	168	1789	1790	1810	1833	1813.5	1808	1759.5	1785.5	119	1765	1766	1795	1765.5	1780	1781	1799.5	1855.5	1789.5	1867.5	1871	1839.5	1793	1854.5	1851.5	1859	1802.5	398	1784.5	1762	1819.5	1781.5	1861	1832	1793.5	1755.5	1806.5	1795.5	491	1817.5	1806.5	1856.5	1793.5	533	1778	1768.5	1848.5	1820	1869.5	1892	1829	1769.5	1783	1760.5	1827	1768	1864	1762	1895.5	221	1864	1823.5	1836.5	1864.5	1865.5	1848.5	1837.5	1827.5	1903	1860.5	1819	1823.5	1817	1829.5	1768.5	1827.5	1826	1832	1875	1784	1786.5	1840.5	1872.5	1884	1881.5	1883.5	1783.5	1769.5	1790.5	1819	1795	1820	1780	1774.5	1805.5	1774	1772	453	1773	1822.5	415	1806	306	1776.5	1783	1819.5	1780.5	1743	1749.5	1732	1843.5	1796.5	1828	1835	1845.5	1807.5	1838.5	1848	1801.5	1784.5	1781	1796	1755	1753	1809.5	1801	1832	1747	1821.5	1835	1833.5	1845	1872	1924	1809.5	609	1798.5	1774.5	1826.5	1825	1875	1850.5	1832.5	1799.5	1837	1785.5	495	1805	1832.5	1836	1781.5	1798.5	1789	1869	1836.5	1832	1808.5	1833.5	1817	1840.5	1835.5	1786	482	1777.5	1794	1787	1823.5	1790.5	1813.5	1772	223	1782.5	1816	1795	1845	1837.5	1808.5	1831	1891	1833.5	1871	1830	1855.5	1823.5	1774	1843	561	1802	1820.5	1831	1842	1799.5	389	1835.5	1787	1819.5	1793.5	1799.5	1808	1802.5	466	1794	1778.5	1799	1787	1817.5	342	1778.5	1798	508	1809.5	1775.5	1757	1825.5	1773.5	1825.5	461	1834.5	1833	1782.5	450	1748	1762	1769.5	1769	1777	1827	1758	1754	1764.5	1758	1780.5	1825.5	1725	269	1801	1802.5	1768.5	1784	1780	1785.5	1777.5	1776	1783	1819	1807.5	1836	1801	1842.5	1751.5	1757.5	1798.5	1820.5	1802	1844.5	1788.5	1802	1780	1808.5	1765	1793	1780	1786	1836	1836	1827	1801	218	527	1840.5	1794	1874	1838
miRNA_miR-34a-5p	1797	1758.5	411	1805.5	1830	1782.5	1833	1855.5	374	1762	1796.5	528	1834.5	1808.5	1806	1799	1789	1775.5	1774.5	1793.5	1819.5	429	1852.5	1782.5	260	1837.5	395	1839.5	1827.5	1838	1839.5	1814.5	1804	1800.5	1806.5	1794.5	1824	1790.5	226	1802	1806	1818	1828	1819	1726.5	1742.5	1730	1739	1765	1754.5	1800.5	1831	1787.5	1734.5	1765.5	1790	310	1781.5	1774	1742	1783.5	1784	1798.5	1781.5	1788	1841.5	465	1778	1772	1763	1779	1716.5	454	1715.5	279	1787.5	1805	1686.5	1751.5	1776.5	1787.5	1775	412	1809.5	1707	1751	1741	1799	1777	526	1816	511	1756.5	1772	1808	1776	1744.5	1740.5	355	1747	1765.5	1753.5	1748	1774	1722.5	1734	1767	1811.5	1830.5	1802	1803.5	1772.5	1806.5	1823	1818.5	1833	1830	1847.5	1797.5	1785	1756	1769.5	1803.5	1722.5	1805.5	1812	1801	385	1811.5	1792	1760.5	451	1756	1779.5	1753.5	1769.5	1790	1796.5	179	1821	1838.5	1826.5	1764.5	1797.5	1820.5	1779	1792	1784	147	1782	1792	1764.5	1754	1825.5	1838.5	1782.5	1844	1873	1768.5	1791	595	406	1799.5	1796.5	1844	1835	1791	1787	1792.5	1771.5	1852.5	1771.5	1800	1828	1837	1812	1828.5	1833.5	1809.5	1785	1790	562	1807.5	1823.5	1787.5	1750	1822.5	1777	1818	1815.5	1828	1833.5	1804.5	1806.5	1870.5	1849.5	1871	1854	1893	1816.5	1772	500	1809.5	1862.5	1803.5	1831.5	1835	1791	419	1799.5	304	572	1778.5	1817.5	1812.5	1789	1761.5	225	1776	1810.5	164	1855.5	1851.5	1806.5	1766.5	1767	1751	79	1768	171	373	202	1765	1849	1842	1796.5	85	1781.5	1803	1767	1804	1761.5	421	1751.5	1763.5	1749.5	1770	1765	1735	292	1807	1779	1778	1798	1794.5	1792.5	1810	1791	1789	1801.5	1800.5	1749.5	1753.5	1822.5	1753	1807	415	1817.5	1771.5	1753.5	1796	521	1815.5	1823.5	1848	1794.5	1811	1829.5	1791	1791.5	1766.5	1785	397	1800	1822	1788	1809	94	1796.5	423	1773.5	1804.5	1813.5	1808	1824	1829.5	350	1819	1847	1811	1865.5	1786.5	1824.5	1804.5	1848	1799.5	1787	1834.5	178	607	1851.5	346	352	1798.5	1788	1783.5	287	386	1810.5	1789	1790	1810	1833	221	1808	465	1785.5	1796	1765	1766	1795	1765.5	517	1781	1799.5	1855.5	1789.5	1867.5	1871	1839.5	1793	1854.5	1851.5	1859	1802.5	1804	518	1762	1819.5	385	1861	1832	1793.5	1755.5	1806.5	1795.5	1826	1817.5	1806.5	1856.5	230	1791.5	1778	1768.5	1848.5	1820	1869.5	1892	1829	1769.5	252	1760.5	1827	1768	441	1762	106	345	385	80	1836.5	1864.5	1865.5	1848.5	477	1827.5	329	1860.5	1819	1823.5	491	1829.5	1768.5	1827.5	1826	1832	1875	1784	1786.5	1840.5	1872.5	705	1881.5	240	1783.5	1769.5	56	1819	1795	1820	1780	1774.5	1805.5	1774	1772	1781	346	1822.5	1764	1806	1821	1776.5	479	1819.5	296	1743	272	174	1843.5	1796.5	1828	1835	1845.5	1807.5	1838.5	1848	1801.5	1784.5	1781	1796	1755	1753	1809.5	1801	1832	1747	1821.5	1835	1833.5	1845	1872	1924	1809.5	1836	1798.5	1774.5	1826.5	1825	1875	1850.5	1832.5	1799.5	1837	1785.5	1820.5	1805	371	1836	1781.5	1798.5	1789	1869	1836.5	1832	1808.5	1833.5	1817	1840.5	1835.5	1786	1829	1777.5	1794	1787	1823.5	1790.5	1813.5	1772	1741	1782.5	1816	1795	1845	1837.5	1808.5	1831	1891	1833.5	1871	1830	435	1823.5	1774	1843	1812.5	1802	1820.5	1831	594	1799.5	1766.5	1835.5	1787	1819.5	1793.5	1799.5	566	229	1781.5	1794	1778.5	1799	1787	1817.5	1782.5	1778.5	1798	1797.5	1809.5	1775.5	1757	1825.5	1773.5	1825.5	1828	186	357	1782.5	1760.5	1748	419	1769.5	1769	1777	1827	1758	1754	1764.5	1758	1780.5	291	1725	1735	358	426	1768.5	1784	1780	1785.5	1777.5	1776	1783	1819	1807.5	1836	1801	1842.5	1751.5	1757.5	1798.5	341	1802	167	297	1802	1780	1808.5	1765	1793	1780	1786	193	1836	1827	1801	1858	1801	1840.5	1794	1874	1838
miRNA_miR-34b-3p	1797	403	1839.5	1805.5	1830	1782.5	1833	1855.5	1826	1762	1796.5	1842.5	425	1808.5	1806	1799	1789	1775.5	1774.5	1793.5	1819.5	1800	1852.5	515	1853.5	1837.5	1824	1839.5	1827.5	533	1839.5	1814.5	1804	1800.5	1806.5	1794.5	1824	446	186	1802	1806	1818	265	1819	1726.5	396	1730	1739	381	189	1800.5	1831	387	1734.5	1765.5	1790	1780	1781.5	1774	1742	1783.5	1784	1798.5	1781.5	1788	379	1780	1778	1772	1763	1779	1716.5	1787	1715.5	1817	1787.5	1805	1686.5	1751.5	1776.5	1787.5	1775	1838	1809.5	1707	1751	1741	1799	1777	1786.5	1816	1804.5	1756.5	1772	203	1776	1744.5	1740.5	1757.5	171	1765.5	1753.5	1748	1774	34	40	1767	462	1830.5	1802	1803.5	1772.5	1806.5	1823	1818.5	1833	1830	1847.5	1797.5	1785	1756	170	1803.5	1722.5	184	1812	1801	1804	1811.5	1792	1760.5	1797.5	1756	1779.5	1753.5	1769.5	1790	1796.5	1783.5	1821	1838.5	1826.5	1764.5	1797.5	1820.5	1779	1792	1784	1773	200	1792	1764.5	1754	1825.5	1838.5	1782.5	1844	1873	1768.5	1791	1820	1796	1799.5	1796.5	1844	158	1791	1787	1792.5	377	1852.5	1771.5	1800	1828	1837	1812	1828.5	1833.5	1809.5	383	1790	1831	1807.5	1823.5	1787.5	1750	1822.5	1777	1818	1815.5	1828	1833.5	1804.5	1806.5	1870.5	1849.5	1871	1854	1893	1816.5	1772	1849.5	1809.5	660	1803.5	373	1835	1791	1786	375	1785.5	1822	1778.5	1817.5	1812.5	1789	1761.5	1757	1776	1810.5	1773.5	1855.5	1851.5	1806.5	1766.5	1767	1751	1768.5	1768	1808	1747	343	1765	1849	447	1796.5	1775	1781.5	1803	1767	1804	1761.5	1772	1751.5	1763.5	1749.5	1770	278	1735	1766.5	314	1779	1778	1798	1794.5	1792.5	283	1791	1789	1801.5	1800.5	1749.5	1753.5	1822.5	109	1807	1788	1817.5	1771.5	1753.5	1796	1810	1815.5	1823.5	1848	1794.5	1811	1829.5	1791	1791.5	1766.5	149	1777	1800	1822	1788	1809	1771	1796.5	1801	1773.5	1804.5	1813.5	1808	1824	1829.5	1760	1819	1847	1811	1865.5	1786.5	145	1804.5	1848	1799.5	1787	1834.5	1797	1828	1851.5	1807.5	1780.5	1798.5	1788	1783.5	1802.5	1827	1810.5	1789	1790	1810	1833	1813.5	1808	1759.5	1785.5	1796	1765	281	539	1765.5	1780	1781	1799.5	1855.5	1789.5	1867.5	1871	1839.5	1793	1854.5	1851.5	1859	1802.5	1804	1784.5	1762	1819.5	1781.5	1861	1832	1793.5	1755.5	1806.5	1795.5	1826	1817.5	1806.5	1856.5	1793.5	1791.5	1778	1768.5	1848.5	1820	1869.5	642	1829	1769.5	1783	1760.5	1827	1768	1864	1762	1895.5	1848.5	1864	1823.5	1836.5	1864.5	1865.5	1848.5	1837.5	1827.5	1903	1860.5	1819	1823.5	1817	1829.5	1768.5	1827.5	1826	1832	1875	1784	178	1840.5	1872.5	1884	1881.5	1883.5	1783.5	1769.5	1790.5	585	1795	1820	1780	1774.5	1805.5	1774	1772	1781	1773	1822.5	1764	196	1821	1776.5	396	1819.5	258	1743	1749.5	1732	1843.5	1796.5	1828	1835	1845.5	293	1838.5	1848	1801.5	1784.5	1781	1796	1755	285	1809.5	1801	1832	1747	1821.5	1835	1833.5	594	1872	1924	1809.5	1836	1798.5	1774.5	283	1825	1875	1850.5	1832.5	1799.5	1837	1785.5	337	410	1832.5	1836	1781.5	1798.5	1789	1869	1836.5	1832	1808.5	1833.5	1817	1840.5	1835.5	1786	1829	1777.5	1794	1787	1823.5	298	1813.5	1772	1741	1782.5	1816	1795	1845	256	1808.5	1831	1891	1833.5	1871	1830	329	1823.5	1774	1843	1812.5	1802	1820.5	1831	1842	1799.5	1766.5	1835.5	1787	1819.5	1793.5	1799.5	251	1802.5	314	1794	1778.5	1799	1787	1817.5	1782.5	1778.5	1798	1797.5	1809.5	226	1757	1825.5	1773.5	1825.5	1828	1834.5	167	1782.5	1760.5	1748	1762	1769.5	1769	1777	1827	1758	141	1764.5	462	1780.5	1825.5	1725	1735	1801	1802.5	1768.5	1784	226	1785.5	1777.5	1776	1783	1819	1807.5	1836	1801	1842.5	1751.5	1757.5	1798.5	1820.5	1802	1844.5	1788.5	275	1780	190	1765	1793	402	1786	1836	1836	1827	1801	1858	455	1840.5	407	1874	1838
miRNA_miR-34b-5p	1797	1758.5	1839.5	1805.5	1830	1782.5	1833	1855.5	1826	1762	497	1842.5	1834.5	1808.5	1806	1799	1789	1775.5	1774.5	1793.5	1819.5	1800	1852.5	1782.5	1853.5	1837.5	1824	1839.5	1827.5	1838	1839.5	1814.5	1804	1800.5	1806.5	1794.5	1824	1790.5	312	1802	301	1818	1828	1819	1726.5	1742.5	1730	1739	1765	1754.5	1800.5	1831	292	388	1765.5	1790	1780	1781.5	1774	1742	1783.5	1784	1798.5	1781.5	1788	1841.5	1780	1778	1772	1763	1779	1716.5	1787	1715.5	582	1787.5	1805	1686.5	1751.5	1776.5	1787.5	1775	1838	1809.5	223	1751	1741	1799	489	1786.5	1816	1804.5	1756.5	1772	1808	1776	1744.5	1740.5	1757.5	1747	1765.5	1753.5	1748	299	1722.5	1734	197	1811.5	1830.5	1802	1803.5	1772.5	1806.5	1823	1818.5	1833	1830	1847.5	1797.5	1785	1756	1769.5	1803.5	1722.5	1805.5	1812	1801	1804	1811.5	1792	1760.5	1797.5	1756	1779.5	1753.5	1769.5	1790	1796.5	1783.5	1821	1838.5	1826.5	1764.5	1797.5	1820.5	1779	1792	1784	1773	1782	1792	1764.5	1754	1825.5	1838.5	1782.5	1844	144	1768.5	1791	1820	1796	1799.5	1796.5	1844	1835	1791	1787	1792.5	1771.5	1852.5	326	1800	1828	1837	1812	1828.5	1833.5	1809.5	1785	1790	1831	1807.5	1823.5	1787.5	1750	1822.5	1777	1818	1815.5	1828	1833.5	1804.5	1806.5	389	1849.5	1871	1854	1893	1816.5	354	1849.5	1809.5	1862.5	1803.5	259	1835	1791	1786	1799.5	1785.5	1822	1778.5	1817.5	1812.5	1789	461	1757	1776	1810.5	1773.5	1855.5	1851.5	1806.5	1766.5	1767	1751	1768.5	1768	1808	1747	1815	1765	1849	1842	1796.5	291	1781.5	1803	1767	252	1761.5	1772	1751.5	1763.5	1749.5	1770	1765	1735	1766.5	1807	1779	1778	1798	1794.5	1792.5	1810	1791	1789	1801.5	1800.5	1749.5	1753.5	1822.5	1753	1807	1788	1817.5	1771.5	1753.5	1796	1810	1815.5	1823.5	1848	1794.5	1811	445	1791	1791.5	1766.5	1785	1777	1800	1822	329	1809	1771	1796.5	355	1773.5	1804.5	1813.5	1808	1824	1829.5	1760	1819	1847	1811	1865.5	1786.5	1824.5	1804.5	1848	1799.5	1787	1834.5	1797	1828	1851.5	1807.5	1780.5	1798.5	1788	1783.5	211	1827	1810.5	1789	361	1810	1833	1813.5	1808	1759.5	1785.5	1796	1765	1766	1795	1765.5	1780	1781	1799.5	1855.5	1789.5	1867.5	607	1839.5	1793	1854.5	1851.5	609	1802.5	294	1784.5	1762	1819.5	1781.5	1861	1832	1793.5	1755.5	1806.5	1795.5	1826	1817.5	1806.5	1856.5	1793.5	1791.5	1778	1768.5	1848.5	1820	1869.5	1892	1829	1769.5	1783	1760.5	1827	1768	1864	1762	1895.5	1848.5	556	1823.5	1836.5	1864.5	1865.5	1848.5	418	1827.5	283	1860.5	266	276	1817	1829.5	1768.5	1827.5	1826	1832	1875	1784	1786.5	1840.5	1872.5	1884	1881.5	1883.5	1783.5	1769.5	1790.5	1819	1795	1820	1780	1774.5	1805.5	1774	1772	1781	1773	1822.5	1764	1806	1821	1776.5	1783	1819.5	1780.5	1743	1749.5	1732	1843.5	1796.5	1828	1835	471	1807.5	1838.5	1848	1801.5	1784.5	1781	1796	1755	1753	1809.5	1801	1832	1747	1821.5	1835	1833.5	1845	1872	1924	1809.5	1836	1798.5	1774.5	1826.5	1825	1875	1850.5	1832.5	1799.5	1837	1785.5	1820.5	1805	1832.5	1836	1781.5	1798.5	1789	1869	1836.5	1832	1808.5	1833.5	1817	1840.5	1835.5	1786	126	1777.5	1794	1787	1823.5	1790.5	1813.5	1772	130	1782.5	1816	1795	1845	1837.5	1808.5	1831	1891	1833.5	1871	1830	1855.5	1823.5	1774	1843	1812.5	1802	1820.5	1831	1842	1799.5	1766.5	1835.5	1787	1819.5	104	1799.5	1808	1802.5	1781.5	1794	1778.5	1799	390	1817.5	459	1778.5	1798	1797.5	1809.5	1775.5	1757	1825.5	415	1825.5	1828	1834.5	1833	1782.5	1760.5	1748	1762	1769.5	1769	1777	1827	1758	1754	1764.5	1758	1780.5	1825.5	1725	1735	1801	1802.5	1768.5	1784	1780	1785.5	226	1776	1783	285	1807.5	560	1801	1842.5	1751.5	1757.5	1798.5	1820.5	1802	1844.5	1788.5	1802	1780	1808.5	1765	1793	1780	1786	1836	1836	1827	1801	1858	1801	1840.5	1794	1874	1838
miRNA_miR-34c-3p	1797	1758.5	1839.5	1805.5	483	1782.5	327	1855.5	1826	1762	1796.5	1842.5	1834.5	1808.5	1806	1799	1789	1775.5	1774.5	1793.5	1819.5	1800	156	1782.5	1853.5	1837.5	1824	1839.5	1827.5	1838	1839.5	1814.5	508	1800.5	1806.5	1794.5	1824	1790.5	1786.5	1802	1806	1818	1828	1819	293	1742.5	1730	137	78	152	1800.5	1831	1787.5	1734.5	1765.5	1790	365	1781.5	1774	1742	1783.5	1784	1798.5	1781.5	1788	1841.5	1780	1778	1772	1763	1779	1716.5	1787	1715.5	168	401	293	1686.5	1751.5	1776.5	426	1775	367	1809.5	1707	1751	1741	1799	328	1786.5	1816	1804.5	1756.5	1772	1808	1776	1744.5	1740.5	1757.5	161	1765.5	1753.5	1748	1774	1722.5	1734	1767	1811.5	416	99	1803.5	1772.5	1806.5	1823	1818.5	1833	1830	1847.5	1797.5	1785	1756	1769.5	1803.5	1722.5	1805.5	1812	1801	1804	1811.5	1792	1760.5	1797.5	1756	1779.5	1753.5	1769.5	1790	275	1783.5	1821	1838.5	1826.5	1764.5	1797.5	1820.5	1779	1792	1784	1773	1782	184	1764.5	1754	1825.5	1838.5	1782.5	61	80	1768.5	1791	1820	1796	1799.5	1796.5	1844	1835	1791	282	1792.5	1771.5	1852.5	1771.5	1800	1828	1837	1812	1828.5	1833.5	1809.5	1785	1790	1831	1807.5	1823.5	1787.5	1750	1822.5	1777	1818	1815.5	1828	249	1804.5	1806.5	1870.5	1849.5	1871	210	126	1816.5	1772	1849.5	1809.5	1862.5	1803.5	1831.5	1835	1791	1786	1799.5	1785.5	1822	1778.5	1817.5	1812.5	1789	1761.5	1757	1776	1810.5	1773.5	1855.5	1851.5	1806.5	1766.5	1767	1751	1768.5	1768	1808	1747	1815	1765	1849	1842	1796.5	1775	1781.5	1803	1767	1804	1761.5	1772	1751.5	1763.5	1749.5	1770	1765	1735	1766.5	1807	1779	1778	1798	1794.5	1792.5	1810	1791	1789	1801.5	1800.5	1749.5	1753.5	1822.5	1753	1807	1788	1817.5	1771.5	1753.5	1796	1810	1815.5	1823.5	1848	1794.5	1811	1829.5	1791	1791.5	1766.5	481	1777	1800	1822	1788	1809	1771	1796.5	63	1773.5	38	313	53	1824	43	1760	1819	1847	1811	1865.5	1786.5	1824.5	1804.5	1848	1799.5	1787	1834.5	1797	1828	298	1807.5	1780.5	1798.5	1788	1783.5	1802.5	1827	1810.5	1789	1790	1810	1833	1813.5	1808	1759.5	1785.5	1796	1765	1766	1795	1765.5	1780	1781	1799.5	1855.5	1789.5	1867.5	1871	1839.5	1793	1854.5	1851.5	1859	1802.5	1804	1784.5	1762	1819.5	1781.5	1861	530	1793.5	1755.5	1806.5	1795.5	1826	1817.5	1806.5	1856.5	1793.5	420	1778	1768.5	501	1820	1869.5	1892	1829	1769.5	1783	1760.5	1827	1768	265	1762	1895.5	1848.5	199	281	533	528	1865.5	131	1837.5	98	1903	1860.5	1819	150	1817	1829.5	1768.5	1827.5	1826	1832	353	1784	1786.5	1840.5	1872.5	1884	1881.5	1883.5	1783.5	1769.5	432	1819	1795	1820	1780	1774.5	1805.5	1774	1772	1781	1773	1822.5	1764	1806	466	402	1783	1819.5	1780.5	1743	1749.5	1732	1843.5	1796.5	1828	1835	1845.5	1807.5	1838.5	1848	1801.5	1784.5	1781	1796	1755	1753	1809.5	317	1832	1747	1821.5	1835	1833.5	1845	1872	1924	1809.5	1836	1798.5	1774.5	247	1825	1875	1850.5	55	1799.5	47	249	68	1805	50	1836	1781.5	1798.5	1789	1869	1836.5	1832	1808.5	1833.5	1817	1840.5	1835.5	1786	1829	1777.5	1794	1787	1823.5	1790.5	1813.5	1772	1741	182	1816	286	1845	1837.5	1808.5	1831	1891	160	253	510	142	326	1774	255	1812.5	1802	1820.5	1831	1842	1799.5	1766.5	1835.5	1787	1819.5	1793.5	1799.5	1808	1802.5	1781.5	1794	1778.5	1799	1787	1817.5	1782.5	1778.5	1798	1797.5	1809.5	1775.5	1757	1825.5	1773.5	1825.5	1828	1834.5	1833	1782.5	1760.5	1748	1762	1769.5	1769	1777	1827	1758	1754	1764.5	1758	393	1825.5	1725	1735	1801	1802.5	1768.5	1784	300	62	1777.5	1776	1783	1819	1807.5	1836	1801	1842.5	1751.5	1757.5	1798.5	1820.5	1802	1844.5	1788.5	1802	1780	1808.5	1765	1793	1780	1786	1836	1836	1827	1801	1858	1801	1840.5	1794	1874	1838
miRNA_miR-34c-5p	1797	1758.5	1839.5	1805.5	444	1782.5	1833	1855.5	536	1762	1796.5	1842.5	478	1808.5	1806	529	1789	1775.5	1774.5	1793.5	1819.5	1800	1852.5	1782.5	1853.5	1837.5	1824	1839.5	1827.5	611	1839.5	1814.5	1804	1800.5	1806.5	1794.5	1824	1790.5	1786.5	1802	1806	1818	1828	1819	1726.5	1742.5	1730	1739	1765	1754.5	1800.5	1831	1787.5	1734.5	1765.5	1790	1780	1781.5	1774	1742	1783.5	1784	1798.5	1781.5	1788	1841.5	1780	1778	1772	1763	1779	1716.5	1787	1715.5	1817	1787.5	1805	1686.5	1751.5	1776.5	1787.5	1775	1838	472	1707	1751	1741	1799	1777	1786.5	1816	1804.5	1756.5	1772	1808	1776	1744.5	1740.5	349	1747	1765.5	1753.5	1748	1774	1722.5	1734	1767	1811.5	1830.5	1802	1803.5	1772.5	1806.5	1823	1818.5	1833	331	1847.5	1797.5	1785	1756	1769.5	1803.5	1722.5	1805.5	1812	1801	1804	1811.5	1792	1760.5	1797.5	1756	1779.5	1753.5	1769.5	1790	1796.5	370	1821	1838.5	1826.5	1764.5	1797.5	1820.5	1779	1792	462	1773	1782	1792	1764.5	1754	1825.5	1838.5	1782.5	1844	1873	1768.5	1791	1820	1796	1799.5	1796.5	1844	1835	1791	511	1792.5	400	1852.5	1771.5	1800	1828	574	1812	1828.5	1833.5	1809.5	1785	1790	1831	1807.5	1823.5	1787.5	1750	1822.5	1777	1818	1815.5	1828	1833.5	460	1806.5	145	1849.5	1871	1854	1893	1816.5	1772	442	275	1862.5	1803.5	1831.5	1835	1791	428	1799.5	1785.5	1822	339	1817.5	1812.5	244	1761.5	1757	1776	1810.5	1773.5	1855.5	213	1806.5	1766.5	1767	1751	267	1768	153	1747	227	1765	1849	426	1796.5	1775	1781.5	1803	1767	1804	1761.5	222	1751.5	1763.5	1749.5	1770	1765	1735	1766.5	334	1779	1778	1798	1794.5	1792.5	1810	1791	1789	1801.5	1800.5	1749.5	1753.5	1822.5	1753	1807	430	1817.5	1771.5	1753.5	1796	1810	1815.5	1823.5	1848	1794.5	540	1829.5	1791	1791.5	1766.5	1785	1777	1800	1822	1788	1809	221	1796.5	1801	1773.5	1804.5	225	1808	1824	1829.5	1760	1819	1847	1811	1865.5	1786.5	1824.5	1804.5	1848	1799.5	510	1834.5	112	1828	1851.5	1807.5	314	163	1788	348	1802.5	400	1810.5	1789	1790	1810	1833	1813.5	1808	409	1785.5	1796	351	1766	1795	1765.5	1780	1781	1799.5	1855.5	1789.5	1867.5	1871	1839.5	418	1854.5	1851.5	1859	1802.5	1804	1784.5	1762	428	1781.5	322	1832	1793.5	1755.5	1806.5	1795.5	1826	1817.5	1806.5	1856.5	1793.5	1791.5	1778	1768.5	432	1820	1869.5	1892	1829	1769.5	1783	1760.5	1827	1768	1864	1762	1895.5	532	1864	1823.5	1836.5	1864.5	1865.5	1848.5	128	1827.5	1903	1860.5	1819	468	1817	474	1768.5	1827.5	1826	1832	1875	1784	1786.5	1840.5	1872.5	1884	1881.5	58	1783.5	1769.5	164	1819	1795	1820	1780	1774.5	1805.5	1774	1772	1781	1773	1822.5	1764	1806	1821	1776.5	1783	1819.5	1780.5	1743	1749.5	1732	489	1796.5	1828	1835	1845.5	1807.5	1838.5	1848	1801.5	1784.5	1781	1796	1755	1753	1809.5	1801	1832	1747	1821.5	1835	1833.5	1845	1872	1924	1809.5	1836	1798.5	1774.5	1826.5	1825	1875	1850.5	1832.5	1799.5	1837	1785.5	1820.5	566	441	1836	1781.5	242	1789	1869	1836.5	333	1808.5	1833.5	1817	477	1835.5	1786	1829	1777.5	1794	1787	1823.5	1790.5	1813.5	1772	1741	1782.5	1816	1795	1845	1837.5	1808.5	1831	273	1833.5	1871	1830	1855.5	1823.5	1774	1843	1812.5	1802	1820.5	1831	1842	1799.5	1766.5	1835.5	1787	1819.5	1793.5	257	1808	95	1781.5	102	1778.5	1799	1787	1817.5	1782.5	1778.5	1798	1797.5	1809.5	346	1757	1825.5	1773.5	1825.5	1828	1834.5	1833	1782.5	1760.5	1748	1762	1769.5	1769	1777	1827	1758	1754	1764.5	1758	1780.5	279	1725	1735	1801	1802.5	1768.5	1784	1780	1785.5	1777.5	282	1783	1819	1807.5	415	1801	1842.5	1751.5	1757.5	1798.5	223	1802	1844.5	318	1802	1780	1808.5	1765	1793	1780	1786	1836	1836	211	1801	473	1801	1840.5	1794	1874	1838
miRNA_miR-3529-3p	549	1758.5	1839.5	1805.5	1830	1782.5	1833	1855.5	322	176	320	1842.5	1834.5	1808.5	1806	331	1789	82	1774.5	1793.5	1819.5	1800	282	1782.5	406	1837.5	221	1839.5	1827.5	1838	1839.5	1814.5	1804	1800.5	1806.5	1794.5	165	1790.5	1786.5	1802	1806	1818	1828	1819	1726.5	1742.5	1730	1739	1765	1754.5	1800.5	1831	518	1734.5	1765.5	1790	1780	1781.5	1774	1742	1783.5	219	1798.5	249	1788	1841.5	1780	1778	264	1763	1779	1716.5	1787	1715.5	568	1787.5	1805	1686.5	1751.5	1776.5	1787.5	1775	1838	1809.5	1707	1751	1741	1799	1777	1786.5	1816	1804.5	1756.5	432	1808	1776	1744.5	1740.5	1757.5	1747	1765.5	1753.5	1748	1774	1722.5	1734	362	1811.5	386	1802	1803.5	174	1806.5	1823	1818.5	268	1830	1847.5	1797.5	1785	1756	1769.5	1803.5	360	1805.5	1812	1801	1804	1811.5	1792	1760.5	1797.5	1756	1779.5	1753.5	1769.5	1790	376	1783.5	1821	1838.5	1826.5	1764.5	519	361	1779	1792	1784	1773	1782	1792	1764.5	1754	1825.5	1838.5	1782.5	1844	1873	1768.5	1791	1820	1796	1799.5	1796.5	1844	1835	1791	1787	1792.5	1771.5	1852.5	1771.5	1800	1828	429	1812	1828.5	1833.5	1809.5	1785	1790	1831	1807.5	1823.5	1787.5	1750	1822.5	440	1818	1815.5	1828	1833.5	1804.5	1806.5	1870.5	624	1871	1854	1893	1816.5	1772	1849.5	1809.5	1862.5	1803.5	1831.5	455	1791	404	1799.5	1785.5	1822	306	1817.5	1812.5	1789	1761.5	1757	321	174	437	1855.5	1851.5	1806.5	1766.5	1767	1751	1768.5	267	1808	1747	215	1765	1849	1842	1796.5	1775	1781.5	1803	1767	1804	1761.5	1772	1751.5	1763.5	1749.5	1770	1765	1735	1766.5	1807	1779	1778	1798	1794.5	1792.5	1810	1791	1789	1801.5	1800.5	1749.5	298	1822.5	1753	1807	1788	1817.5	1771.5	452	1796	1810	1815.5	200	1848	1794.5	1811	1829.5	343	1791.5	1766.5	1785	1777	1800	1822	1788	1809	1771	1796.5	1801	1773.5	1804.5	470	1808	1824	1829.5	1760	1819	612	1811	1865.5	1786.5	1824.5	1804.5	1848	1799.5	1787	1834.5	1797	1828	1851.5	1807.5	1780.5	1798.5	1788	1783.5	1802.5	1827	1810.5	1789	1790	1810	241	1813.5	1808	1759.5	1785.5	1796	1765	1766	1795	1765.5	1780	1781	1799.5	1855.5	482	1867.5	1871	1839.5	1793	1854.5	1851.5	1859	266	243	1784.5	1762	1819.5	1781.5	1861	1832	1793.5	1755.5	1806.5	495	1826	1817.5	1806.5	1856.5	1793.5	1791.5	1778	1768.5	1848.5	1820	1869.5	1892	1829	1769.5	44	1760.5	1827	1768	1864	1762	1895.5	1848.5	1864	1823.5	1836.5	1864.5	1865.5	1848.5	1837.5	1827.5	1903	676	1819	1823.5	1817	589	1768.5	1827.5	477	1832	1875	1784	1786.5	1840.5	1872.5	1884	1881.5	1883.5	1783.5	1769.5	1790.5	1819	1795	173	136	1774.5	1805.5	1774	359	1781	326	1822.5	1764	201	1821	1776.5	1783	1819.5	1780.5	1743	1749.5	1732	1843.5	1796.5	1828	1835	433	1807.5	1838.5	414	1801.5	1784.5	1781	1796	1755	1753	1809.5	1801	1832	446	1821.5	1835	516	1845	1872	667	1809.5	258	1798.5	1774.5	542	1825	1875	1850.5	394	1799.5	261	1785.5	596	1805	1832.5	1836	1781.5	1798.5	1789	1869	1836.5	1832	1808.5	1833.5	1817	1840.5	1835.5	1786	1829	1777.5	512	1787	1823.5	1790.5	1813.5	379	1741	1782.5	1816	1795	635	1837.5	1808.5	1831	1891	1833.5	351	1830	1855.5	1823.5	1774	1843	1812.5	1802	1820.5	1831	1842	1799.5	1766.5	1835.5	1787	1819.5	1793.5	1799.5	1808	1802.5	1781.5	1794	1778.5	1799	1787	1817.5	465	1778.5	1798	1797.5	1809.5	1775.5	1757	343	1773.5	1825.5	1828	1834.5	1833	1782.5	1760.5	1748	1762	1769.5	1769	1777	1827	1758	1754	1764.5	1758	1780.5	1825.5	1725	1735	1801	1802.5	1768.5	213	267	1785.5	1777.5	1776	1783	1819	1807.5	1836	433	1842.5	260	1757.5	229	1820.5	51	84	1788.5	190	1780	1808.5	1765	1793	1780	1786	1836	1836	1827	1801	1858	1801	1840.5	1794	1874	1838
miRNA_miR-3529-5p	1797	1758.5	1839.5	208	407	1782.5	1833	1855.5	1826	1762	1796.5	1842.5	210	1808.5	1806	1799	1789	1775.5	1774.5	1793.5	1819.5	1800	1852.5	1782.5	1853.5	1837.5	1824	1839.5	1827.5	280	1839.5	1814.5	1804	1800.5	1806.5	1794.5	1824	1790.5	1786.5	1802	1806	1818	1828	1819	1726.5	79	1730	1739	1765	1754.5	1800.5	1831	1787.5	1734.5	1765.5	257	1780	278	1774	1742	1783.5	1784	1798.5	1781.5	1788	1841.5	408	1778	1772	1763	1779	1716.5	1787	245	1817	1787.5	1805	1686.5	1751.5	1776.5	1787.5	1775	530	1809.5	1707	1751	1741	1799	1777	1786.5	290	1804.5	1756.5	1772	1808	1776	1744.5	1740.5	1757.5	1747	178	1753.5	1748	1774	1722.5	1734	1767	1811.5	1830.5	516	1803.5	1772.5	1806.5	1823	1818.5	1833	1830	357	1797.5	1785	1756	1769.5	1803.5	1722.5	1805.5	1812	1801	175	1811.5	527	1760.5	1797.5	1756	1779.5	1753.5	1769.5	1790	1796.5	1783.5	1821	1838.5	1826.5	1764.5	1797.5	1820.5	1779	1792	349	1773	1782	1792	1764.5	1754	1825.5	1838.5	1782.5	357	1873	1768.5	1791	1820	1796	67	1796.5	1844	1835	1791	226	1792.5	1771.5	373	501	1800	1828	1837	1812	1828.5	1833.5	1809.5	1785	1790	1831	1807.5	1823.5	1787.5	1750	1822.5	225	1818	1815.5	1828	1833.5	1804.5	282	1870.5	1849.5	1871	1854	1893	1816.5	1772	1849.5	1809.5	1862.5	1803.5	1831.5	1835	1791	1786	1799.5	1785.5	1822	1778.5	1817.5	1812.5	385	1761.5	1757	1776	1810.5	1773.5	1855.5	1851.5	1806.5	1766.5	1767	1751	1768.5	1768	1808	1747	1815	1765	1849	1842	1796.5	1775	159	1803	1767	1804	1761.5	1772	1751.5	1763.5	1749.5	1770	1765	1735	1766.5	1807	1779	1778	1798	334	1792.5	1810	1791	1789	1801.5	1800.5	1749.5	1753.5	404	1753	1807	1788	1817.5	1771.5	1753.5	1796	1810	1815.5	1823.5	340	1794.5	1811	350	1791	1791.5	1766.5	1785	1777	1800	1822	1788	1809	1771	1796.5	1801	1773.5	419	1813.5	157	1824	1829.5	1760	1819	1847	1811	1865.5	408	1824.5	1804.5	1848	304	1787	1834.5	1797	1828	1851.5	553	309	1798.5	1788	1783.5	1802.5	1827	1810.5	1789	1790	1810	1833	1813.5	1808	1759.5	1785.5	1796	1765	1766	1795	1765.5	1780	1781	1799.5	1855.5	1789.5	1867.5	1871	1839.5	1793	1854.5	1851.5	1859	1802.5	1804	1784.5	1762	1819.5	1781.5	1861	1832	1793.5	1755.5	1806.5	1795.5	1826	1817.5	1806.5	1856.5	1793.5	1791.5	1778	287	1848.5	473	1869.5	1892	1829	203	1783	197	1827	1768	1864	1762	1895.5	1848.5	1864	1823.5	1836.5	1864.5	1865.5	1848.5	1837.5	1827.5	1903	1860.5	1819	1823.5	579	1829.5	1768.5	349	347	1832	1875	1784	1786.5	1840.5	1872.5	1884	689	1883.5	1783.5	1769.5	1790.5	1819	1795	1820	1780	1774.5	1805.5	1774	1772	1781	1773	217	1764	1806	1821	1776.5	1783	1819.5	1780.5	1743	1749.5	1732	1843.5	1796.5	1828	1835	1845.5	1807.5	1838.5	1848	1801.5	1784.5	1781	1796	1755	1753	1809.5	1801	1832	1747	1821.5	1835	391	1845	1872	218	118	1836	1798.5	1774.5	1826.5	1825	1875	1850.5	1832.5	1799.5	1837	1785.5	1820.5	1805	1832.5	1836	1781.5	1798.5	1789	1869	1836.5	1832	303	1833.5	1817	1840.5	1835.5	1786	1829	1777.5	1794	1787	1823.5	1790.5	1813.5	1772	1741	1782.5	420	1795	1845	1837.5	1808.5	1831	1891	1833.5	1871	1830	1855.5	1823.5	1774	1843	1812.5	1802	1820.5	1831	1842	1799.5	1766.5	1835.5	1787	1819.5	1793.5	1799.5	1808	1802.5	1781.5	1794	1778.5	375	1787	1817.5	1782.5	1778.5	1798	1797.5	1809.5	1775.5	1757	1825.5	219	1825.5	242	1834.5	1833	1782.5	1760.5	1748	1762	1769.5	1769	1777	1827	1758	1754	1764.5	1758	1780.5	1825.5	1725	1735	1801	449	1768.5	1784	327	202	1777.5	1776	1783	1819	1807.5	1836	1801	1842.5	1751.5	1757.5	1798.5	1820.5	1802	1844.5	1788.5	1802	1780	1808.5	1765	1793	1780	1786	1836	353	1827	1801	1858	1801	1840.5	1794	1874	565
miRNA_miR-3591-3p	1797	1758.5	1839.5	1805.5	1830	1782.5	278	1855.5	1826	1762	535	1842.5	1834.5	1808.5	1806	1799	1789	1775.5	1774.5	1793.5	1819.5	299	1852.5	1782.5	1853.5	1837.5	1824	1839.5	192	430	1839.5	1814.5	1804	1800.5	1806.5	1794.5	1824	1790.5	1786.5	1802	1806	1818	1828	1819	1726.5	1742.5	1730	1739	1765	1754.5	1800.5	1831	1787.5	1734.5	1765.5	1790	1780	1781.5	1774	1742	1783.5	1784	1798.5	1781.5	1788	1841.5	1780	1778	1772	1763	1779	1716.5	1787	1715.5	1817	1787.5	1805	1686.5	1751.5	1776.5	1787.5	1775	1838	1809.5	1707	1751	1741	1799	1777	1786.5	1816	1804.5	1756.5	1772	1808	348	1744.5	1740.5	1757.5	1747	1765.5	187	1748	1774	1722.5	1734	1767	1811.5	268	1802	1803.5	111	1806.5	1823	1818.5	394	1830	1847.5	1797.5	1785	1756	378	1803.5	1722.5	1805.5	1812	131	1804	569	1792	1760.5	509	1756	1779.5	1753.5	1769.5	1790	1796.5	1783.5	1821	1838.5	1826.5	1764.5	1797.5	1820.5	1779	417	1784	1773	1782	1792	1764.5	1754	1825.5	563	1782.5	1844	1873	1768.5	1791	1820	1796	201	1796.5	1844	1835	1791	1787	1792.5	1771.5	1852.5	1771.5	1800	193	1837	1812	266	1833.5	1809.5	1785	1790	1831	1807.5	1823.5	1787.5	1750	1822.5	1777	1818	1815.5	1828	1833.5	1804.5	1806.5	1870.5	1849.5	1871	1854	1893	1816.5	1772	208	1809.5	1862.5	1803.5	1831.5	1835	1791	1786	1799.5	1785.5	1822	1778.5	1817.5	1812.5	507	1761.5	1757	1776	1810.5	1773.5	1855.5	1851.5	1806.5	1766.5	1767	1751	1768.5	446	1808	1747	1815	1765	1849	1842	1796.5	1775	1781.5	1803	1767	1804	1761.5	1772	1751.5	260	1749.5	1770	1765	1735	1766.5	432	1779	1778	1798	1794.5	125	1810	75	1789	472	1800.5	1749.5	1753.5	1822.5	1753	1807	1788	311	1771.5	1753.5	1796	1810	1815.5	1823.5	1848	1794.5	1811	1829.5	1791	1791.5	1766.5	1785	1777	1800	1822	1788	1809	1771	1796.5	1801	1773.5	1804.5	1813.5	1808	1824	1829.5	1760	1819	1847	1811	1865.5	1786.5	1824.5	1804.5	1848	1799.5	1787	441	1797	1828	1851.5	1807.5	1780.5	1798.5	1788	1783.5	1802.5	1827	558	1789	1790	539	1833	1813.5	1808	1759.5	1785.5	1796	1765	1766	1795	1765.5	1780	1781	1799.5	207	1789.5	127	575	471	1793	1854.5	1851.5	1859	503	1804	1784.5	1762	1819.5	1781.5	1861	1832	1793.5	1755.5	1806.5	1795.5	1826	1817.5	1806.5	1856.5	1793.5	1791.5	1778	1768.5	557	1820	1869.5	1892	459	1769.5	1783	1760.5	1827	1768	1864	1762	405	403	1864	1823.5	1836.5	570	1865.5	1848.5	1837.5	405	258	1860.5	411	1823.5	1817	1829.5	1768.5	1827.5	1826	205	1875	1784	1786.5	1840.5	1872.5	371	1881.5	1883.5	1783.5	1769.5	1790.5	1819	1795	1820	1780	1774.5	336	1774	1772	1781	1773	1822.5	459	1806	1821	1776.5	1783	1819.5	1780.5	1743	1749.5	1732	1843.5	1796.5	1828	1835	1845.5	1807.5	1838.5	1848	1801.5	1784.5	1781	1796	1755	1753	1809.5	1801	1832	1747	295	1835	1833.5	1845	1872	707	1809.5	1836	1798.5	1774.5	1826.5	1825	1875	1850.5	1832.5	1799.5	1837	529	539	1805	576	1836	1781.5	474	1789	1869	1836.5	484	1808.5	1833.5	1817	1840.5	1835.5	1786	1829	1777.5	409	1787	1823.5	1790.5	1813.5	1772	1741	1782.5	1816	1795	1845	1837.5	1808.5	1831	1891	1833.5	1871	1830	1855.5	136	1774	1843	1812.5	1802	449	1831	1842	1799.5	1766.5	1835.5	1787	1819.5	1793.5	1799.5	1808	1802.5	1781.5	1794	1778.5	1799	1787	284	1782.5	276	142	1797.5	456	1775.5	1757	1825.5	1773.5	1825.5	1828	1834.5	1833	1782.5	1760.5	1748	1762	1769.5	1769	1777	1827	1758	1754	1764.5	1758	1780.5	1825.5	1725	1735	1801	1802.5	1768.5	1784	1780	1785.5	1777.5	1776	1783	1819	373	1836	1801	1842.5	1751.5	1757.5	1798.5	1820.5	1802	1844.5	1788.5	1802	1780	1808.5	1765	1793	1780	1786	1836	1836	1827	1801	1858	1801	1840.5	1794	1874	317
miRNA_miR-3591-5p	1797	1758.5	1839.5	340	1830	1782.5	1833	1855.5	1826	1762	1796.5	1842.5	1834.5	1808.5	1806	1799	1789	1775.5	1774.5	1793.5	1819.5	1800	226	147	345	1837.5	1824	1839.5	1827.5	1838	377	1814.5	1804	1800.5	1806.5	1794.5	136	1790.5	1786.5	1802	162	1818	1828	1819	1726.5	1742.5	1730	1739	1765	1754.5	1800.5	335	1787.5	1734.5	1765.5	483	1780	1781.5	1774	222	1783.5	1784	1798.5	1781.5	1788	1841.5	1780	1778	1772	1763	1779	1716.5	1787	1715.5	1817	1787.5	1805	1686.5	1751.5	1776.5	514	1775	72	35	1707	1751	1741	1799	169	1786.5	1816	1804.5	1756.5	1772	1808	1776	1744.5	1740.5	1757.5	1747	1765.5	1753.5	1748	1774	1722.5	1734	1767	323	535	103	1803.5	1772.5	1806.5	1823	1818.5	1833	1830	1847.5	1797.5	1785	1756	1769.5	1803.5	1722.5	1805.5	1812	1801	1804	188	1792	1760.5	1797.5	188	472	1753.5	305	1790	500	1783.5	1821	1838.5	1826.5	1764.5	1797.5	1820.5	1779	391	1784	1773	1782	1792	1764.5	368	1825.5	470	1782.5	1844	1873	1768.5	1791	1820	1796	1799.5	1796.5	1844	1835	379	1787	1792.5	1771.5	1852.5	1771.5	1800	1828	1837	1812	1828.5	1833.5	1809.5	1785	242	1831	76	1823.5	1787.5	1750	1822.5	1777	1818	194	1828	1833.5	1804.5	1806.5	1870.5	1849.5	1871	1854	1893	169	1772	103	1809.5	246	1803.5	67	450	1791	1786	1799.5	1785.5	539	1778.5	1817.5	1812.5	1789	1761.5	1757	1776	1810.5	1773.5	1855.5	530	137	1766.5	56	99	1768.5	1768	1808	1747	273	1765	1849	1842	470	1775	1781.5	1803	347	1804	1761.5	1772	1751.5	1763.5	1749.5	1770	365	1735	445	1807	1779	221	1798	1794.5	1792.5	1810	1791	1789	1801.5	1800.5	1749.5	1753.5	1822.5	1753	1807	1788	1817.5	1771.5	1753.5	1796	1810	1815.5	150	1848	1794.5	1811	1829.5	1791	192	1766.5	1785	1777	1800	1822	1788	482	1771	1796.5	1801	1773.5	1804.5	145	1808	1824	1829.5	1760	1819	1847	1811	1865.5	1786.5	1824.5	1804.5	300	359	1787	1834.5	334	1828	1851.5	1807.5	1780.5	1798.5	1788	1783.5	1802.5	1827	1810.5	1789	1790	1810	1833	540	1808	1759.5	397	467	1765	428	1795	1765.5	1780	423	1799.5	1855.5	531	1867.5	1871	1839.5	1793	1854.5	1851.5	1859	1802.5	1804	1784.5	1762	1819.5	1781.5	1861	1832	1793.5	1755.5	1806.5	474	1826	284	535	1856.5	538	1791.5	384	1768.5	173	1820	76	1892	1829	1769.5	1783	1760.5	431	1768	1864	1762	692	1848.5	1864	1823.5	1836.5	1864.5	1865.5	1848.5	307	1827.5	508	1860.5	1819	1823.5	1817	1829.5	1768.5	1827.5	1826	1832	252	1784	1786.5	1840.5	1872.5	320	1881.5	366	366	1769.5	1790.5	1819	1795	1820	1780	369	143	1774	379	1781	238	1822.5	1764	111	1821	301	1783	1819.5	1780.5	1743	1749.5	1732	446	1796.5	1828	528	271	376	1838.5	1848	1801.5	1784.5	1781	1796	1755	1753	1809.5	1801	1832	1747	1821.5	1835	1833.5	1845	1872	1924	1809.5	1836	1798.5	1774.5	1826.5	1825	1875	1850.5	1832.5	1799.5	1837	1785.5	1820.5	1805	1832.5	1836	1781.5	1798.5	1789	1869	1836.5	285	1808.5	243	1817	1840.5	178	1786	1829	1777.5	1794	1787	287	1790.5	1813.5	1772	1741	1782.5	1816	1795	1845	1837.5	1808.5	567	1891	1833.5	1871	1830	1855.5	405	1774	1843	1812.5	245	1820.5	1831	1842	1799.5	260	1835.5	1787	1819.5	1793.5	1799.5	1808	1802.5	1781.5	1794	1778.5	1799	1787	1817.5	1782.5	1778.5	84	1797.5	1809.5	1775.5	1757	1825.5	1773.5	1825.5	1828	518	1833	1782.5	1760.5	1748	1762	1769.5	1769	1777	1827	1758	1754	1764.5	254	1780.5	1825.5	1725	1735	1801	1802.5	1768.5	1784	1780	1785.5	266	218	1783	318	1807.5	1836	1801	1842.5	1751.5	1757.5	1798.5	1820.5	1802	1844.5	1788.5	1802	1780	1808.5	1765	1793	1780	1786	1836	1836	1827	1801	1858	1801	1840.5	1794	1874	1838
miRNA_miR-3605-3p	363	1758.5	1839.5	1805.5	1830	1782.5	1833	1855.5	1826	1762	1796.5	1842.5	1834.5	1808.5	1806	1799	1789	1775.5	423	1793.5	215	146	1852.5	448	1853.5	1837.5	1824	532	1827.5	1838	74	1814.5	38	308	30	1794.5	1824	54	1786.5	190	1806	480	1828	1819	1726.5	1742.5	1730	1739	1765	1754.5	1800.5	114	1787.5	1734.5	1765.5	1790	1780	1781.5	1774	1742	1783.5	1784	1798.5	1781.5	1788	493	381	1778	1772	1763	166	297	133	309	1817	1787.5	1805	1686.5	1751.5	1776.5	1787.5	1775	1838	1809.5	1707	1751	1741	1799	1777	1786.5	1816	337	344	1772	1808	1776	1744.5	1740.5	1757.5	1747	1765.5	1753.5	1748	1774	1722.5	1734	1767	1811.5	1830.5	1802	1803.5	1772.5	1806.5	1823	376	1833	317	1847.5	1797.5	1785	1756	1769.5	1803.5	1722.5	1805.5	284	1801	1804	481	1792	1760.5	1797.5	1756	1779.5	1753.5	1769.5	419	1796.5	1783.5	1821	1838.5	1826.5	1764.5	1797.5	1820.5	1779	1792	1784	1773	1782	1792	1764.5	1754	1825.5	170	1782.5	1844	108	224	1791	493	1796	1799.5	1796.5	1844	1835	1791	264	205	160	321	1771.5	464	1828	1837	1812	1828.5	313	1809.5	1785	1790	230	190	1823.5	1787.5	238	170	1777	1818	1815.5	1828	1833.5	1804.5	1806.5	1870.5	1849.5	1871	1854	1893	1816.5	1772	1849.5	1809.5	1862.5	1803.5	553	1835	413	1786	1799.5	1785.5	1822	1778.5	1817.5	462	1789	184	1757	79	1810.5	1773.5	1855.5	1851.5	1806.5	1766.5	92	1751	1768.5	1768	1808	1747	1815	1765	1849	1842	1796.5	1775	1781.5	1803	1767	1804	1761.5	1772	1751.5	1763.5	1749.5	1770	1765	1735	226	155	1779	1778	1798	1794.5	1792.5	1810	1791	1789	1801.5	1800.5	1749.5	1753.5	61	71	244	96	475	255	281	508	1810	1815.5	1823.5	1848	1794.5	1811	1829.5	160	166	1766.5	1785	1777	1800	1822	1788	1809	1771	1796.5	1801	416	1804.5	1813.5	414	1824	1829.5	387	1819	1847	1811	1865.5	1786.5	1824.5	1804.5	1848	1799.5	1787	1834.5	1797	1828	1851.5	1807.5	1780.5	1798.5	1788	1783.5	1802.5	1827	1810.5	1789	1790	1810	1833	1813.5	96	1759.5	1785.5	207	1765	1766	1795	1765.5	1780	1781	1799.5	1855.5	1789.5	1867.5	1871	1839.5	1793	1854.5	1851.5	1859	247	365	260	1762	1819.5	1781.5	1861	1832	1793.5	1755.5	1806.5	1795.5	215	1817.5	1806.5	1856.5	1793.5	1791.5	1778	1768.5	495	1820	1869.5	1892	1829	356	1783	391	1827	231	278	327	1895.5	1848.5	1864	1823.5	542	1864.5	1865.5	1848.5	1837.5	1827.5	69	1860.5	1819	1823.5	1817	308	1768.5	1827.5	1826	1832	1875	1784	1786.5	68	1872.5	1884	1881.5	1883.5	1783.5	1769.5	1790.5	1819	1795	1820	1780	154	1805.5	1774	1772	1781	1773	1822.5	1764	1806	1821	1776.5	1783	1819.5	1780.5	1743	442	1732	1843.5	1796.5	1828	1835	1845.5	1807.5	1838.5	1848	1801.5	1784.5	1781	78	1755	1753	1809.5	1801	104	1747	1821.5	1835	1833.5	1845	1872	1924	1809.5	1836	260	1774.5	377	1825	292	1850.5	1832.5	1799.5	1837	1785.5	1820.5	1805	1832.5	1836	1781.5	1798.5	1789	542	1836.5	1832	258	1833.5	1817	1840.5	483	1786	1829	1777.5	1794	1787	1823.5	1790.5	1813.5	244	1741	1782.5	1816	1795	512	1837.5	1808.5	1831	1891	1833.5	1871	1830	1855.5	1823.5	243	1843	1812.5	1802	1820.5	1831	1842	1799.5	1766.5	1835.5	52	1819.5	1793.5	1799.5	1808	1802.5	1781.5	1794	345	1799	1787	357	1782.5	109	1798	1797.5	95	1775.5	1757	1825.5	1773.5	1825.5	1828	1834.5	1833	1782.5	174	1748	1762	1769.5	1769	1777	1827	1758	1754	1764.5	344	1780.5	1825.5	1725	1735	1801	498	1768.5	1784	1780	1785.5	1777.5	1776	1783	418	208	222	1801	1842.5	1751.5	1757.5	1798.5	1820.5	1802	1844.5	1788.5	1802	1780	1808.5	1765	1793	69	1786	1836	1836	1827	1801	1858	1801	1840.5	1794	1874	1838
miRNA_miR-3605-5p	1797	361	1839.5	1805.5	1830	1782.5	1833	1855.5	1826	1762	1796.5	1842.5	1834.5	1808.5	533	1799	1789	1775.5	1774.5	442	1819.5	1800	1852.5	78	326	224	1824	1839.5	1827.5	1838	587	1814.5	1804	1800.5	1806.5	129	563	1790.5	345	1802	522	1818	1828	1819	1726.5	1742.5	1730	1739	1765	1754.5	1800.5	1831	1787.5	1734.5	1765.5	1790	1780	1781.5	1774	1742	1783.5	56	1798.5	1781.5	1788	284	1780	499	1772	1763	1779	1716.5	1787	1715.5	1817	1787.5	1805	1686.5	1751.5	1776.5	1787.5	1775	1838	553	1707	1751	1741	1799	1777	1786.5	1816	1804.5	1756.5	1772	1808	1776	1744.5	1740.5	1757.5	1747	1765.5	1753.5	1748	1774	371	1734	1767	1811.5	1830.5	1802	1803.5	1772.5	1806.5	1823	1818.5	1833	1830	1847.5	1797.5	390	1756	1769.5	1803.5	1722.5	238	1812	1801	1804	1811.5	396	1760.5	438	1756	1779.5	1753.5	1769.5	1790	1796.5	1783.5	1821	1838.5	1826.5	1764.5	1797.5	1820.5	1779	411	1784	1773	1782	122	1764.5	1754	1825.5	1838.5	1782.5	1844	1873	192	1791	1820	1796	1799.5	1796.5	1844	1835	1791	1787	1792.5	1771.5	1852.5	1771.5	1800	410	1837	1812	1828.5	1833.5	1809.5	1785	1790	402	1807.5	516	1787.5	269	1822.5	1777	229	1815.5	1828	1833.5	1804.5	1806.5	1870.5	1849.5	1871	515	1893	1816.5	1772	1849.5	1809.5	1862.5	1803.5	1831.5	1835	1791	1786	1799.5	1785.5	1822	1778.5	1817.5	1812.5	1789	1761.5	1757	1776	1810.5	1773.5	515	288	1806.5	1766.5	1767	1751	1768.5	1768	1808	1747	1815	311	353	1842	109	1775	391	1803	263	1804	108	1772	1751.5	1763.5	1749.5	1770	1765	1735	1766.5	1807	1779	1778	1798	1794.5	1792.5	331	1791	321	1801.5	1800.5	1749.5	1753.5	1822.5	1753	1807	1788	1817.5	1771.5	1753.5	242	1810	409	1823.5	205	1794.5	350	1829.5	1791	1791.5	268	211	1777	1800	1822	1788	186	1771	1796.5	1801	1773.5	1804.5	1813.5	1808	1824	1829.5	1760	1819	510	1811	1865.5	1786.5	275	348	1848	1799.5	1787	1834.5	1797	1828	1851.5	1807.5	1780.5	538	1788	1783.5	1802.5	1827	1810.5	1789	1790	1810	1833	1813.5	465	1759.5	1785.5	1796	1765	1766	1795	1765.5	1780	1781	1799.5	1855.5	333	1867.5	1871	1839.5	1793	1854.5	1851.5	1859	1802.5	1804	1784.5	1762	1819.5	1781.5	1861	1832	1793.5	1755.5	1806.5	1795.5	1826	1817.5	1806.5	1856.5	1793.5	223	1778	1768.5	1848.5	1820	1869.5	1892	1829	1769.5	1783	1760.5	1827	1768	1864	1762	1895.5	1848.5	1864	1823.5	278	512	1865.5	1848.5	315	1827.5	212	1860.5	170	1823.5	1817	1829.5	1768.5	1827.5	1826	1832	1875	1784	1786.5	1840.5	467	1884	1881.5	1883.5	1783.5	146	242	1819	1795	1820	390	215	1805.5	1774	273	1781	1773	1822.5	1764	1806	1821	1776.5	260	443	1780.5	1743	347	1732	177	96	1828	1835	1845.5	1807.5	1838.5	1848	323	1784.5	169	1796	1755	1753	364	1801	322	1747	1821.5	1835	399	1845	1872	1924	1809.5	1836	1798.5	1774.5	394	1825	1875	1850.5	1832.5	1799.5	270	1785.5	229	1805	516	1836	237	1798.5	1789	1869	1836.5	1832	1808.5	1833.5	53	490	1835.5	1786	1829	1777.5	1794	1787	1823.5	1790.5	1813.5	1772	1741	1782.5	1816	1795	1845	1837.5	1808.5	1831	1891	1833.5	1871	1830	1855.5	1823.5	101	1843	1812.5	1802	1820.5	1831	1842	1799.5	1766.5	1835.5	1787	1819.5	1793.5	548	1808	1802.5	1781.5	1794	1778.5	1799	284	483	1782.5	1778.5	1798	1797.5	1809.5	1775.5	252	366	279	418	1828	1834.5	1833	1782.5	1760.5	1748	1762	1769.5	1769	1777	435	1758	1754	1764.5	181	1780.5	441	1725	1735	1801	1802.5	1768.5	1784	1780	1785.5	1777.5	1776	1783	1819	264	1836	1801	245	1751.5	255	1798.5	1820.5	1802	1844.5	1788.5	1802	1780	1808.5	1765	1793	1780	1786	1836	1836	1827	1801	597	1801	1840.5	1794	1874	1838
miRNA_miR-3606-3p	1797	1758.5	1839.5	1805.5	1830	1782.5	1833	178	1826	1762	384	1842.5	1834.5	1808.5	1806	1799	1789	1775.5	1774.5	1793.5	1819.5	1800	1852.5	1782.5	1853.5	1837.5	1824	1839.5	1827.5	1838	1839.5	1814.5	1804	1800.5	1806.5	1794.5	1824	1790.5	1786.5	1802	1806	512	1828	1819	1726.5	1742.5	1730	1739	1765	1754.5	1800.5	1831	1787.5	1734.5	1765.5	1790	1780	1781.5	1774	1742	1783.5	1784	1798.5	1781.5	1788	1841.5	1780	1778	1772	1763	1779	1716.5	1787	1715.5	1817	1787.5	1805	1686.5	1751.5	1776.5	1787.5	1775	1838	1809.5	1707	1751	1741	1799	1777	1786.5	236	1804.5	1756.5	1772	1808	1776	1744.5	1740.5	1757.5	1747	1765.5	1753.5	1748	1774	1722.5	1734	1767	1811.5	359	1802	1803.5	1772.5	1806.5	1823	1818.5	1833	1830	328	545	1785	1756	1769.5	1803.5	1722.5	1805.5	574	1801	1804	1811.5	1792	1760.5	1797.5	1756	197	1753.5	236	1790	137	1783.5	1821	1838.5	1826.5	1764.5	1797.5	1820.5	1779	1792	1784	1773	1782	1792	1764.5	1754	1825.5	1838.5	290	1844	1873	1768.5	1791	1820	1796	1799.5	1796.5	1844	1835	1791	1787	1792.5	1771.5	1852.5	1771.5	1800	1828	1837	1812	1828.5	1833.5	1809.5	1785	1790	1831	1807.5	1823.5	275	1750	1822.5	1777	1818	1815.5	1828	1833.5	1804.5	1806.5	1870.5	1849.5	1871	267	1893	1816.5	418	1849.5	229	1862.5	1803.5	1831.5	1835	1791	1786	1799.5	1785.5	1822	1778.5	1817.5	1812.5	1789	1761.5	1757	1776	1810.5	1773.5	1855.5	1851.5	185	1766.5	1767	1751	1768.5	1768	1808	1747	1815	165	533	1842	1796.5	1775	1781.5	1803	1767	1804	1761.5	1772	1751.5	1763.5	1749.5	1770	1765	1735	1766.5	1807	1779	228	1798	1794.5	1792.5	1810	1791	1789	1801.5	1800.5	1749.5	1753.5	1822.5	1753	1807	279	1817.5	317	1753.5	80	1810	1815.5	1823.5	1848	1794.5	1811	1829.5	1791	1791.5	1766.5	1785	1777	1800	1822	375	1809	1771	1796.5	1801	441	1804.5	1813.5	1808	1824	1829.5	1760	1819	634	1811	619	1786.5	1824.5	1804.5	1848	1799.5	1787	231	1797	152	1851.5	1807.5	1780.5	519	1788	1783.5	1802.5	1827	1810.5	1789	1790	1810	1833	1813.5	1808	1759.5	1785.5	1796	1765	1766	1795	1765.5	1780	1781	1799.5	1855.5	1789.5	1867.5	1871	1839.5	1793	1854.5	1851.5	589	1802.5	1804	1784.5	1762	1819.5	1781.5	1861	1832	1793.5	1755.5	1806.5	1795.5	1826	1817.5	1806.5	177	1793.5	1791.5	1778	1768.5	1848.5	1820	541	182	1829	1769.5	1783	1760.5	1827	1768	661	1762	1895.5	1848.5	1864	1823.5	1836.5	1864.5	1865.5	1848.5	1837.5	1827.5	1903	1860.5	1819	481	1817	1829.5	298	608	1826	1832	1875	1784	1786.5	328	1872.5	1884	1881.5	1883.5	1783.5	1769.5	1790.5	1819	1795	318	1780	1774.5	224	1774	260	1781	1773	580	1764	1806	328	1776.5	1783	1819.5	1780.5	1743	1749.5	1732	1843.5	1796.5	1828	1835	1845.5	1807.5	1838.5	1848	1801.5	1784.5	1781	1796	1755	1753	1809.5	1801	557	1747	1821.5	1835	325	1845	1872	1924	1809.5	1836	1798.5	1774.5	1826.5	397	167	1850.5	353	518	1837	1785.5	1820.5	1805	1832.5	1836	1781.5	1798.5	1789	166	1836.5	1832	1808.5	140	1817	1840.5	1835.5	1786	1829	1777.5	1794	1787	1823.5	1790.5	529	1772	1741	1782.5	1816	1795	1845	1837.5	304	1831	1891	1833.5	1871	1830	1855.5	1823.5	1774	1843	1812.5	1802	1820.5	1831	1842	1799.5	1766.5	1835.5	1787	1819.5	1793.5	1799.5	502	1802.5	1781.5	1794	269	1799	139	1817.5	1782.5	1778.5	1798	1797.5	485	1775.5	1757	1825.5	1773.5	1825.5	1828	1834.5	1833	1782.5	1760.5	208	1762	1769.5	1769	1777	1827	1758	1754	1764.5	1758	1780.5	1825.5	1725	1735	111	1802.5	1768.5	1784	59	1785.5	448	341	1783	1819	1807.5	1836	1801	1842.5	1751.5	1757.5	1798.5	1820.5	1802	1844.5	424	1802	1780	1808.5	1765	1793	1780	1786	552	1836	1827	1801	1858	1801	456	1794	1874	1838
miRNA_miR-3606-5p	1797	1758.5	1839.5	1805.5	1830	392	1833	1855.5	1826	1762	1796.5	362	1834.5	1808.5	1806	1799	1789	1775.5	311	1793.5	1819.5	107	1852.5	266	1853.5	1837.5	1824	637	114	237	1839.5	562	1804	1800.5	1806.5	503	1824	1790.5	294	1802	1806	283	1828	390	1726.5	1742.5	1730	180	1765	1754.5	1800.5	1831	1787.5	1734.5	1765.5	1790	1780	1781.5	1774	1742	1783.5	1784	224	371	367	79	1780	241	117	1763	1779	1716.5	1787	1715.5	1817	1787.5	1805	1686.5	1751.5	1776.5	1787.5	1775	1838	1809.5	370	1751	1741	133	1777	1786.5	1816	339	1756.5	1772	1808	1776	1744.5	1740.5	1757.5	1747	1765.5	1753.5	1748	1774	1722.5	1734	1767	477	1830.5	1802	1803.5	1772.5	1806.5	1823	1818.5	1833	1830	1847.5	1797.5	1785	1756	1769.5	1803.5	1722.5	1805.5	383	1801	1804	1811.5	303	1760.5	100	1756	1779.5	1753.5	1769.5	1790	1796.5	1783.5	1821	1838.5	1826.5	1764.5	84	1820.5	1779	1792	1784	1773	1782	1792	390	1754	1825.5	1838.5	1782.5	1844	1873	1768.5	162	1820	274	1799.5	1796.5	402	380	1791	1787	1792.5	1771.5	1852.5	1771.5	1800	1828	345	1812	1828.5	1833.5	1809.5	1785	1790	345	1807.5	1823.5	292	1750	1822.5	1777	1818	414	1828	536	1804.5	1806.5	1870.5	1849.5	523	1854	1893	1816.5	340	1849.5	1809.5	1862.5	1803.5	208	1835	1791	1786	1799.5	1785.5	239	258	1817.5	230	138	1761.5	1757	1776	1810.5	1773.5	1855.5	1851.5	1806.5	1766.5	1767	1751	1768.5	1768	336	1747	158	1765	1849	1842	446	1775	1781.5	1803	1767	1804	1761.5	1772	1751.5	418	1749.5	147	1765	408	1766.5	1807	1779	1778	1798	1794.5	1792.5	1810	1791	1789	1801.5	1800.5	1749.5	1753.5	1822.5	225	1807	1788	1817.5	1771.5	1753.5	1796	1810	128	1823.5	1848	1794.5	1811	429	1791	1791.5	1766.5	484	1777	1800	1822	1788	1809	1771	1796.5	1801	1773.5	1804.5	1813.5	1808	90	1829.5	1760	1819	1847	1811	1865.5	1786.5	319	1804.5	1848	1799.5	1787	1834.5	1797	1828	1851.5	131	1780.5	1798.5	438	421	466	1827	1810.5	488	1790	1810	1833	272	1808	1759.5	1785.5	429	1765	1766	453	1765.5	1780	1781	1799.5	1855.5	1789.5	1867.5	1871	539	1793	379	1851.5	1859	1802.5	1804	280	1762	1819.5	1781.5	1861	1832	1793.5	1755.5	359	1795.5	1826	1817.5	1806.5	269	1793.5	1791.5	1778	101	1848.5	104	1869.5	355	1829	1769.5	1783	1760.5	316	1768	539	1762	1895.5	1848.5	1864	1823.5	1836.5	1864.5	1865.5	404	1837.5	1827.5	1903	1860.5	1819	1823.5	1817	1829.5	254	1827.5	1826	1832	1875	1784	1786.5	1840.5	1872.5	1884	1881.5	1883.5	1783.5	1769.5	1790.5	1819	1795	1820	1780	1774.5	1805.5	1774	1772	1781	1773	1822.5	229	1806	1821	1776.5	1783	1819.5	1780.5	126	206	113	1843.5	1796.5	1828	1835	1845.5	387	1838.5	254	1801.5	223	1781	1796	239	1753	1809.5	1801	1832	1747	1821.5	1835	1833.5	208	1872	1924	1809.5	1836	1798.5	1774.5	596	1825	1875	344	345	1799.5	1837	1785.5	1820.5	1805	1832.5	1836	1781.5	300	1789	469	1836.5	1832	203	1833.5	1817	1840.5	1835.5	80	537	1777.5	284	140	223	1790.5	1813.5	1772	1741	1782.5	413	1795	1845	565	1808.5	608	1891	1833.5	1871	1830	1855.5	1823.5	1774	1843	1812.5	1802	1820.5	1831	183	1799.5	1766.5	1835.5	1787	1819.5	1793.5	1799.5	456	1802.5	1781.5	1794	1778.5	1799	1787	1817.5	507	85	1798	270	1809.5	1775.5	229	1825.5	1773.5	1825.5	306	1834.5	1833	1782.5	87	1748	1762	269	1769	218	1827	225	1754	1764.5	1758	1780.5	121	1725	1735	1801	1802.5	1768.5	1784	1780	1785.5	1777.5	1776	1783	1819	1807.5	1836	396	1842.5	1751.5	1757.5	1798.5	1820.5	1802	350	1788.5	1802	456	1808.5	1765	1793	1780	1786	1836	1836	1827	237	468	1801	1840.5	1794	1874	1838
miRNA_miR-3607-3p	269	1758.5	1839.5	1805.5	1830	1782.5	1833	1855.5	560	1762	1796.5	1842.5	570	1808.5	1806	1799	198	1775.5	1774.5	1793.5	1819.5	262	1852.5	293	1853.5	1837.5	1824	1839.5	451	1838	624	1814.5	1804	1800.5	1806.5	1794.5	491	1790.5	1786.5	1802	1806	413	1828	1819	156	1742.5	1730	1739	1765	1754.5	1800.5	1831	1787.5	1734.5	1765.5	1790	1780	1781.5	1774	1742	1783.5	1784	1798.5	1781.5	1788	286	1780	1778	1772	1763	1779	1716.5	1787	1715.5	1817	344	469	1686.5	1751.5	1776.5	1787.5	1775	1838	1809.5	1707	1751	1741	1799	1777	1786.5	1816	534	1756.5	1772	1808	1776	1744.5	1740.5	1757.5	1747	1765.5	1753.5	1748	1774	110	129	1767	1811.5	1830.5	1802	1803.5	449	1806.5	356	1818.5	1833	1830	606	1797.5	1785	1756	264	250	1722.5	1805.5	1812	1801	1804	1811.5	1792	1760.5	1797.5	1756	1779.5	1753.5	1769.5	1790	299	1783.5	1821	1838.5	1826.5	1764.5	1797.5	1820.5	1779	1792	1784	1773	1782	1792	1764.5	1754	1825.5	1838.5	1782.5	1844	1873	1768.5	1791	1820	1796	531	1796.5	550	1835	1791	1787	1792.5	1771.5	1852.5	1771.5	110	1828	1837	1812	306	1833.5	1809.5	1785	1790	1831	1807.5	1823.5	1787.5	1750	1822.5	1777	1818	1815.5	1828	1833.5	1804.5	1806.5	1870.5	494	1871	1854	245	1816.5	1772	1849.5	1809.5	1862.5	440	1831.5	1835	1791	1786	195	1785.5	318	1778.5	162	1812.5	1789	1761.5	1757	1776	419	1773.5	1855.5	1851.5	1806.5	1766.5	1767	1751	1768.5	1768	400	1747	1815	1765	1849	1842	124	424	1781.5	1803	1767	1804	1761.5	1772	1751.5	1763.5	1749.5	1770	390	1735	1766.5	1807	1779	1778	1798	1794.5	1792.5	314	162	1789	1801.5	1800.5	1749.5	1753.5	1822.5	1753	1807	1788	1817.5	1771.5	1753.5	1796	1810	523	1823.5	372	1794.5	1811	1829.5	1791	1791.5	1766.5	1785	1777	1800	1822	294	498	264	1796.5	332	337	1804.5	1813.5	1808	1824	1829.5	1760	1819	1847	1811	1865.5	1786.5	1824.5	1804.5	1848	1799.5	1787	1834.5	1797	1828	1851.5	1807.5	1780.5	1798.5	1788	1783.5	1802.5	1827	1810.5	1789	1790	1810	1833	1813.5	1808	1759.5	1785.5	1796	1765	1766	1795	1765.5	157	319	273	173	1789.5	1867.5	1871	1839.5	339	318	1851.5	1859	1802.5	1804	1784.5	1762	1819.5	1781.5	548	1832	1793.5	1755.5	1806.5	1795.5	1826	292	1806.5	1856.5	1793.5	306	1778	1768.5	251	1820	1869.5	1892	1829	1769.5	371	370	542	1768	188	1762	1895.5	1848.5	1864	1823.5	1836.5	1864.5	1865.5	1848.5	1837.5	1827.5	1903	1860.5	1819	1823.5	1817	1829.5	1768.5	1827.5	1826	1832	1875	1784	103	1840.5	350	1884	1881.5	652	1783.5	1769.5	1790.5	1819	1795	1820	1780	1774.5	1805.5	1774	1772	1781	1773	1822.5	1764	1806	490	1776.5	1783	189	1780.5	111	1749.5	1732	524	1796.5	1828	1835	542	1807.5	1838.5	1848	1801.5	406	1781	1796	1755	1753	1809.5	1801	530	1747	1821.5	1835	1833.5	636	1872	1924	490	1836	1798.5	1774.5	1826.5	1825	708	545	1832.5	1799.5	1837	1785.5	1820.5	239	1832.5	1836	1781.5	1798.5	1789	1869	1836.5	1832	1808.5	1833.5	1817	1840.5	1835.5	1786	1829	235	1794	1787	1823.5	1790.5	1813.5	1772	1741	1782.5	1816	1795	164	1837.5	335	317	622	1833.5	1871	1830	654	1823.5	1774	1843	1812.5	1802	1820.5	404	1842	1799.5	1766.5	1835.5	1787	1819.5	1793.5	256	1808	1802.5	1781.5	1794	1778.5	1799	1787	1817.5	1782.5	1778.5	1798	1797.5	1809.5	1775.5	1757	383	1773.5	1825.5	1828	1834.5	1833	1782.5	1760.5	1748	1762	1769.5	1769	1777	336	1758	417	1764.5	1758	1780.5	1825.5	1725	1735	1801	1802.5	1768.5	1784	1780	1785.5	351	1776	1783	1819	1807.5	1836	1801	1842.5	1751.5	1757.5	1798.5	1820.5	1802	1844.5	1788.5	457	59	1808.5	1765	225	57	1786	1836	1836	1827	1801	125	1801	1840.5	91	1874	614
miRNA_miR-3607-5p	1797	1758.5	1839.5	1805.5	1830	1782.5	1833	401	1826	1762	1796.5	264	1834.5	307	1806	252	171	1775.5	307	479	561	1800	1852.5	1782.5	1853.5	1837.5	1824	548	1827.5	1838	152	1814.5	324	1800.5	97	1794.5	275	1790.5	408	1802	1806	1818	1828	1819	1726.5	1742.5	1730	1739	1765	1754.5	1800.5	1831	206	1734.5	1765.5	1790	1780	1781.5	1774	1742	1783.5	1784	1798.5	1781.5	1788	1841.5	1780	1778	1772	1763	1779	1716.5	1787	1715.5	1817	1787.5	422	1686.5	1751.5	1776.5	1787.5	1775	1838	1809.5	1707	1751	1741	1799	1777	1786.5	1816	1804.5	1756.5	1772	1808	1776	1744.5	1740.5	1757.5	1747	1765.5	1753.5	1748	1774	1722.5	1734	1767	1811.5	1830.5	554	1803.5	1772.5	1806.5	1823	1818.5	1833	1830	1847.5	1797.5	1785	1756	1769.5	1803.5	1722.5	1805.5	1812	1801	1804	1811.5	1792	1760.5	1797.5	1756	1779.5	1753.5	1769.5	1790	1796.5	1783.5	1821	1838.5	1826.5	1764.5	1797.5	1820.5	1779	313	1784	1773	445	1792	1764.5	1754	1825.5	1838.5	1782.5	1844	1873	1768.5	1791	1820	1796	1799.5	1796.5	281	1835	1791	1787	476	1771.5	1852.5	1771.5	1800	1828	1837	1812	1828.5	1833.5	1809.5	1785	1790	1831	1807.5	1823.5	1787.5	1750	1822.5	1777	1818	229	1828	1833.5	1804.5	1806.5	1870.5	1849.5	1871	1854	700	1816.5	1772	1849.5	1809.5	1862.5	1803.5	1831.5	1835	1791	1786	1799.5	1785.5	1822	1778.5	1817.5	1812.5	1789	1761.5	1757	1776	1810.5	1773.5	1855.5	1851.5	1806.5	1766.5	1767	1751	1768.5	1768	1808	1747	1815	1765	1849	1842	1796.5	231	1781.5	1803	271	1804	1761.5	1772	1751.5	1763.5	1749.5	1770	1765	1735	1766.5	1807	1779	1778	1798	1794.5	1792.5	1810	1791	421	1801.5	1800.5	1749.5	1753.5	1822.5	1753	1807	1788	1817.5	1771.5	1753.5	1796	1810	1815.5	1823.5	1848	1794.5	1811	605	1791	1791.5	1766.5	1785	1777	1800	1822	1788	1809	1771	1796.5	1801	1773.5	1804.5	1813.5	1808	1824	1829.5	240	175	1847	103	1865.5	114	1824.5	120	1848	1799.5	1787	1834.5	1797	332	1851.5	1807.5	1780.5	1798.5	1788	1783.5	1802.5	1827	1810.5	1789	1790	1810	1833	1813.5	1808	1759.5	1785.5	1796	1765	1766	1795	1765.5	1780	1781	1799.5	584	1789.5	467	1871	1839.5	389	264	1851.5	1859	1802.5	1804	1784.5	1762	1819.5	1781.5	1861	1832	1793.5	1755.5	1806.5	1795.5	1826	300	1806.5	1856.5	1793.5	1791.5	1778	1768.5	1848.5	1820	1869.5	1892	1829	1769.5	1783	334	1827	137	1864	398	1895.5	1848.5	1864	602	1836.5	485	1865.5	1848.5	1837.5	1827.5	478	1860.5	1819	1823.5	1817	1829.5	1768.5	1827.5	1826	1832	1875	1784	1786.5	1840.5	1872.5	1884	1881.5	1883.5	449	1769.5	1790.5	1819	1795	1820	1780	1774.5	1805.5	1774	1772	197	1773	1822.5	1764	1806	1821	1776.5	1783	1819.5	1780.5	1743	1749.5	1732	1843.5	1796.5	1828	1835	1845.5	1807.5	1838.5	1848	1801.5	1784.5	1781	189	1755	1753	467	282	1832	1747	1821.5	1835	1833.5	1845	637	1924	1809.5	1836	1798.5	1774.5	1826.5	1825	1875	1850.5	1832.5	1799.5	1837	1785.5	1820.5	1805	1832.5	1836	1781.5	1798.5	1789	1869	1836.5	1832	1808.5	1833.5	1817	1840.5	1835.5	1786	1829	1777.5	1794	1787	1823.5	1790.5	1813.5	1772	1741	114	1816	100	1845	294	1808.5	1831	1891	1833.5	1871	1830	1855.5	1823.5	235	1843	475	1802	1820.5	1831	1842	1799.5	205	145	1787	1819.5	1793.5	1799.5	256	1802.5	1781.5	1794	416	1799	1787	1817.5	1782.5	1778.5	1798	1797.5	1809.5	1775.5	1757	1825.5	1773.5	1825.5	1828	1834.5	1833	1782.5	1760.5	1748	1762	1769.5	1769	1777	1827	1758	359	1764.5	1758	1780.5	1825.5	1725	1735	1801	1802.5	1768.5	1784	1780	1785.5	1777.5	1776	1783	1819	1807.5	1836	1801	1842.5	1751.5	1757.5	1798.5	1820.5	239	1844.5	1788.5	1802	1780	1808.5	1765	1793	509	1786	1836	1836	1827	1801	1858	1801	1840.5	1794	580	471
miRNA_miR-3609	1797	1758.5	1839.5	1805.5	1830	1782.5	1833	326	1826	1762	95	1842.5	110	1808.5	1806	325	1789	1775.5	1774.5	1793.5	1819.5	1800	1852.5	1782.5	544	256	1824	1839.5	1827.5	1838	1839.5	1814.5	1804	1800.5	1806.5	1794.5	1824	1790.5	1786.5	1802	1806	1818	1828	1819	1726.5	1742.5	1730	1739	1765	1754.5	1800.5	1831	1787.5	1734.5	1765.5	492	1780	1781.5	1774	1742	1783.5	1784	1798.5	1781.5	1788	1841.5	1780	1778	1772	1763	1779	1716.5	1787	143	1817	1787.5	1805	1686.5	1751.5	1776.5	1787.5	1775	1838	1809.5	1707	1751	1741	533	1777	1786.5	1816	1804.5	260	1772	1808	1776	1744.5	1740.5	1757.5	1747	1765.5	1753.5	1748	1774	1722.5	1734	1767	1811.5	1830.5	1802	281	1772.5	1806.5	1823	1818.5	1833	1830	1847.5	1797.5	1785	1756	1769.5	1803.5	1722.5	1805.5	519	1801	128	1811.5	1792	1760.5	1797.5	1756	1779.5	1753.5	1769.5	1790	1796.5	1783.5	1821	1838.5	1826.5	1764.5	1797.5	1820.5	1779	1792	1784	1773	110	1792	1764.5	1754	581	1838.5	1782.5	1844	1873	1768.5	1791	1820	1796	1799.5	1796.5	1844	1835	1791	1787	1792.5	1771.5	1852.5	1771.5	1800	1828	1837	1812	1828.5	1833.5	1809.5	1785	1790	1831	1807.5	1823.5	1787.5	1750	1822.5	1777	1818	1815.5	1828	426	1804.5	1806.5	1870.5	1849.5	1871	1854	1893	1816.5	1772	1849.5	1809.5	1862.5	262	478	1835	1791	1786	1799.5	1785.5	187	1778.5	1817.5	231	1789	1761.5	1757	1776	1810.5	1773.5	1855.5	1851.5	1806.5	1766.5	1767	1751	1768.5	1768	1808	1747	1815	1765	85	1842	192	1775	1781.5	1803	265	1804	1761.5	1772	1751.5	298	1749.5	1770	1765	1735	1766.5	285	403	1778	1798	1794.5	1792.5	1810	1791	1789	1801.5	1800.5	1749.5	1753.5	1822.5	1753	1807	1788	1817.5	1771.5	263	1796	303	1815.5	1823.5	350	1794.5	512	1829.5	1791	1791.5	1766.5	1785	1777	1800	1822	1788	1809	1771	484	1801	1773.5	537	1813.5	1808	1824	1829.5	1760	1819	1847	1811	1865.5	358	1824.5	1804.5	1848	1799.5	206	1834.5	1797	1828	351	1807.5	1780.5	88	411	219	1802.5	461	1810.5	1789	1790	88	1833	1813.5	1808	1759.5	1785.5	359	1765	1766	1795	1765.5	1780	1781	526	1855.5	395	1867.5	1871	182	1793	1854.5	1851.5	1859	1802.5	1804	1784.5	1762	1819.5	1781.5	452	1832	442	1755.5	1806.5	1795.5	1826	1817.5	1806.5	1856.5	1793.5	1791.5	1778	1768.5	1848.5	1820	212	353	1829	1769.5	1783	1760.5	1827	1768	1864	1762	1895.5	340	1864	1823.5	1836.5	447	685	1848.5	1837.5	1827.5	1903	1860.5	308	1823.5	1817	1829.5	1768.5	1827.5	1826	1832	1875	247	1786.5	169	1872.5	1884	1881.5	1883.5	1783.5	235	1790.5	1819	1795	1820	493	1774.5	235	1774	1772	1781	1773	319	1764	1806	1821	1776.5	369	1819.5	1780.5	1743	1749.5	1732	286	1796.5	1828	1835	1845.5	1807.5	1838.5	1848	1801.5	1784.5	1781	1796	1755	1753	1809.5	1801	1832	1747	1821.5	1835	1833.5	1845	155	85	1809.5	1836	465	1774.5	1826.5	1825	1875	1850.5	1832.5	243	595	152	1820.5	1805	536	394	1781.5	1798.5	1789	1869	1836.5	1832	1808.5	1833.5	1817	308	1835.5	1786	593	1777.5	1794	1787	1823.5	1790.5	1813.5	1772	1741	1782.5	1816	465	444	1837.5	1808.5	1831	1891	1833.5	443	1830	1855.5	208	1774	556	1812.5	1802	1820.5	1831	1842	258	1766.5	1835.5	1787	1819.5	1793.5	1799.5	1808	1802.5	1781.5	1794	1778.5	1799	531	1817.5	1782.5	1778.5	1798	1797.5	1809.5	1775.5	1757	1825.5	1773.5	133	183	1834.5	1833	1782.5	1760.5	1748	1762	1769.5	1769	1777	1827	1758	168	1764.5	1758	1780.5	1825.5	1725	1735	373	1802.5	1768.5	1784	1780	1785.5	1777.5	1776	1783	1819	372	1836	1801	1842.5	1751.5	116	370	1820.5	266	511	1788.5	1802	1780	1808.5	1765	1793	1780	1786	1836	1836	1827	131	1858	1801	1840.5	1794	317	1838
miRNA_miR-361-3p	1797	392	1839.5	1805.5	1830	1782.5	416	1855.5	1826	1762	1796.5	1842.5	1834.5	1808.5	134	198	292	1775.5	1774.5	1793.5	333	1800	563	1782.5	560	397	51	350	1827.5	1838	1839.5	1814.5	1804	1800.5	1806.5	1794.5	1824	1790.5	1786.5	1802	1806	1818	269	450	1726.5	1742.5	1730	1739	185	1754.5	1800.5	274	1787.5	1734.5	1765.5	1790	1780	1781.5	1774	1742	269	1784	1798.5	1781.5	170	1841.5	233	1778	1772	1763	1779	1716.5	237	1715.5	303	1787.5	1805	1686.5	1751.5	1776.5	1787.5	276	1838	1809.5	1707	1751	1741	1799	1777	1786.5	1816	1804.5	1756.5	1772	1808	1776	1744.5	1740.5	1757.5	1747	1765.5	1753.5	1748	1774	399	336	416	458	1830.5	431	1803.5	1772.5	1806.5	285	51	100	1830	1847.5	1797.5	1785	1756	1769.5	1803.5	1722.5	1805.5	1812	303	1804	1811.5	1792	1760.5	269	1756	1779.5	136	1769.5	1790	1796.5	1783.5	1821	1838.5	1826.5	1764.5	1797.5	1820.5	1779	1792	1784	1773	259	1792	1764.5	1754	1825.5	1838.5	1782.5	1844	1873	1768.5	1791	82	1796	1799.5	260	1844	1835	1791	1787	1792.5	1771.5	1852.5	1771.5	1800	1828	1837	1812	1828.5	1833.5	1809.5	1785	1790	553	1807.5	368	1787.5	1750	1822.5	1777	1818	1815.5	193	1833.5	1804.5	433	1870.5	1849.5	1871	1854	1893	1816.5	1772	1849.5	1809.5	1862.5	1803.5	454	1835	1791	1786	1799.5	1785.5	1822	1778.5	1817.5	1812.5	1789	1761.5	1757	1776	1810.5	1773.5	539	1851.5	1806.5	1766.5	234	1751	1768.5	1768	1808	327	1815	352	415	1842	1796.5	375	1781.5	1803	1767	1804	196	1772	217	1763.5	1749.5	1770	1765	1735	1766.5	1807	1779	1778	1798	1794.5	434	1810	1791	1789	391	135	1749.5	1753.5	273	1753	1807	1788	1817.5	1771.5	1753.5	1796	1810	337	1823.5	466	1794.5	1811	272	1791	1791.5	1766.5	68	160	220	1822	1788	1809	1771	1796.5	1801	1773.5	364	489	1808	1824	1829.5	1760	1819	1847	1811	1865.5	1786.5	1824.5	213	1848	1799.5	208	1834.5	1797	1828	1851.5	1807.5	1780.5	463	1788	1783.5	1802.5	287	1810.5	166	1790	446	1833	119	489	260	1785.5	1796	372	1766	1795	1765.5	86	1781	1799.5	648	1789.5	217	552	1839.5	1793	254	168	1859	1802.5	1804	1784.5	1762	488	316	202	1832	1793.5	1755.5	1806.5	1795.5	1826	178	1806.5	147	192	1791.5	108	299	86	1820	78	100	95	272	420	1760.5	442	1768	1864	1762	75	1848.5	112	399	1836.5	1864.5	534	322	1837.5	517	1903	1860.5	313	1823.5	1817	1829.5	362	1827.5	1826	337	1875	1784	1786.5	242	1872.5	1884	488	1883.5	206	380	1790.5	1819	430	498	423	1774.5	1805.5	1774	1772	1781	1773	1822.5	401	500	1821	1776.5	1783	362	1780.5	1743	1749.5	1732	1843.5	1796.5	1828	1835	1845.5	1807.5	208	535	359	1784.5	1781	1796	1755	1753	1809.5	1801	366	1747	1821.5	1835	1833.5	1845	1872	1924	1809.5	1836	175	1774.5	1826.5	1825	1875	1850.5	341	1799.5	1837	1785.5	468	1805	1832.5	321	392	1798.5	1789	66	382	1832	429	460	1817	1840.5	1835.5	175	147	1777.5	1794	367	199	1790.5	118	1772	1741	1782.5	1816	1795	129	570	364	1831	359	1833.5	203	1830	1855.5	47	1774	48	147	114	1820.5	30	31	1799.5	1766.5	1835.5	1787	517	1793.5	547	1808	347	1781.5	1794	1778.5	1799	1787	1817.5	1782.5	121	136	117	79	1775.5	1757	212	1773.5	1825.5	569	263	1833	265	1760.5	1748	161	410	1769	1777	1827	1758	274	1764.5	1758	1780.5	118	1725	1735	153	1802.5	1768.5	1784	96	1785.5	107	1776	1783	1819	1807.5	1836	408	414	261	1757.5	422	1820.5	1802	150	1788.5	1802	148	1808.5	89	271	1780	1786	1836	1836	1827	161	223	1801	530	1794	410	1838
miRNA_miR-361-5p	174	1758.5	1839.5	1805.5	1830	1782.5	1833	389	1826	1762	1796.5	1842.5	1834.5	1808.5	1806	1799	1789	1775.5	282	1793.5	1819.5	1800	1852.5	1782.5	1853.5	1837.5	1824	1839.5	1827.5	1838	1839.5	1814.5	228	1800.5	1806.5	310	561	1790.5	1786.5	1802	1806	1818	1828	1819	1726.5	1742.5	1730	1739	1765	1754.5	1800.5	1831	1787.5	1734.5	1765.5	1790	1780	1781.5	1774	1742	1783.5	1784	1798.5	1781.5	1788	1841.5	1780	1778	1772	1763	1779	1716.5	339	1715.5	1817	1787.5	1805	1686.5	1751.5	1776.5	1787.5	1775	466	1809.5	1707	1751	1741	1799	1777	1786.5	1816	1804.5	1756.5	1772	222	1776	1744.5	1740.5	295	1747	280	1753.5	1748	1774	1722.5	1734	1767	274	1830.5	1802	1803.5	1772.5	164	1823	1818.5	267	1830	1847.5	1797.5	1785	1756	1769.5	1803.5	1722.5	1805.5	1812	1801	1804	1811.5	1792	1760.5	1797.5	1756	1779.5	1753.5	1769.5	1790	1796.5	1783.5	1821	1838.5	1826.5	1764.5	1797.5	1820.5	1779	306	1784	1773	1782	197	217	1754	1825.5	1838.5	1782.5	1844	1873	1768.5	1791	1820	1796	1799.5	403	1844	1835	1791	1787	1792.5	1771.5	1852.5	1771.5	1800	1828	1837	1812	1828.5	1833.5	1809.5	1785	1790	284	354	1823.5	1787.5	1750	1822.5	1777	1818	171	1828	1833.5	139	1806.5	1870.5	613	340	1854	1893	1816.5	213	1849.5	1809.5	1862.5	1803.5	381	1835	1791	1786	259	1785.5	180	1778.5	1817.5	1812.5	1789	1761.5	1757	1776	541	1773.5	1855.5	1851.5	1806.5	1766.5	1767	1751	1768.5	1768	1808	1747	1815	1765	1849	1842	1796.5	1775	254	1803	1767	1804	1761.5	1772	1751.5	1763.5	1749.5	1770	1765	1735	143	1807	1779	1778	1798	413	1792.5	1810	1791	1789	1801.5	1800.5	1749.5	1753.5	1822.5	1753	1807	1788	1817.5	369	1753.5	1796	1810	1815.5	1823.5	1848	1794.5	1811	1829.5	1791	229	1766.5	1785	1777	401	1822	1788	1809	1771	276	1801	1773.5	1804.5	1813.5	1808	1824	1829.5	477	1819	1847	1811	1865.5	1786.5	1824.5	1804.5	1848	1799.5	1787	1834.5	1797	1828	1851.5	1807.5	1780.5	1798.5	1788	1783.5	252	1827	1810.5	1789	1790	1810	509	1813.5	360	1759.5	1785.5	1796	1765	408	1795	287	196	1781	1799.5	1855.5	1789.5	1867.5	470	1839.5	1793	1854.5	1851.5	1859	1802.5	1804	129	1762	1819.5	1781.5	1861	1832	1793.5	1755.5	425	539	1826	1817.5	1806.5	1856.5	1793.5	1791.5	1778	1768.5	1848.5	1820	1869.5	1892	1829	1769.5	1783	1760.5	1827	1768	1864	1762	1895.5	476	1864	1823.5	1836.5	1864.5	1865.5	1848.5	1837.5	1827.5	1903	1860.5	1819	1823.5	1817	1829.5	1768.5	1827.5	1826	1832	1875	1784	1786.5	1840.5	1872.5	387	1881.5	1883.5	1783.5	1769.5	1790.5	480	1795	191	1780	344	1805.5	73	1772	1781	1773	1822.5	1764	1806	1821	1776.5	1783	1819.5	1780.5	1743	1749.5	1732	1843.5	240	1828	498	469	1807.5	1838.5	332	1801.5	124	1781	1796	1755	1753	1809.5	1801	1832	1747	1821.5	1835	1833.5	1845	1872	1924	1809.5	1836	1798.5	267	1826.5	1825	627	1850.5	1832.5	380	1837	1785.5	156	1805	1832.5	1836	1781.5	1798.5	1789	1869	397	1832	1808.5	1833.5	1817	1840.5	1835.5	1786	1829	1777.5	1794	1787	303	97	62	1772	1741	1782.5	1816	370	1845	1837.5	1808.5	1831	1891	1833.5	216	364	1855.5	1823.5	1774	475	1812.5	1802	1820.5	1831	1842	1799.5	358	214	1787	277	1793.5	176	1808	1802.5	1781.5	1794	1778.5	1799	1787	1817.5	1782.5	1778.5	1798	1797.5	1809.5	1775.5	1757	1825.5	1773.5	1825.5	1828	383	1833	1782.5	1760.5	330	1762	1769.5	1769	1777	1827	1758	1754	1764.5	1758	1780.5	1825.5	1725	1735	1801	1802.5	85	1784	1780	1785.5	1777.5	331	1783	1819	1807.5	1836	1801	1842.5	1751.5	1757.5	1798.5	1820.5	1802	1844.5	1788.5	1802	1780	1808.5	1765	1793	1780	1786	408	1836	1827	1801	1858	1801	1840.5	239	1874	1838
miRNA_miR-3610	1797	1758.5	1839.5	1805.5	1830	1782.5	1833	1855.5	1826	1762	445	1842.5	1834.5	1808.5	1806	1799	1789	1775.5	1774.5	1793.5	1819.5	176	1852.5	1782.5	1853.5	1837.5	1824	1839.5	1827.5	232	1839.5	1814.5	1804	1800.5	1806.5	1794.5	1824	1790.5	1786.5	1802	1806	1818	1828	1819	1726.5	1742.5	1730	1739	1765	1754.5	1800.5	1831	1787.5	1734.5	1765.5	143	1780	246	1774	1742	1783.5	1784	1798.5	1781.5	1788	1841.5	1780	1778	1772	1763	1779	51	1787	42	1817	1787.5	1805	1686.5	1751.5	1776.5	1787.5	1775	1838	1809.5	1707	1751	1741	1799	148	1786.5	1816	1804.5	1756.5	1772	1808	1776	1744.5	1740.5	1757.5	1747	1765.5	1753.5	1748	1774	1722.5	1734	1767	1811.5	1830.5	1802	1803.5	1772.5	1806.5	1823	1818.5	1833	1830	1847.5	1797.5	1785	1756	1769.5	1803.5	1722.5	1805.5	1812	1801	1804	447	1792	1760.5	1797.5	1756	1779.5	1753.5	1769.5	1790	1796.5	1783.5	1821	1838.5	1826.5	1764.5	1797.5	1820.5	1779	1792	1784	1773	1782	1792	1764.5	1754	1825.5	1838.5	1782.5	1844	1873	426	1791	451	1796	1799.5	1796.5	1844	1835	1791	1787	1792.5	99	1852.5	116	1800	89	1837	1812	1828.5	1833.5	1809.5	1785	1790	1831	1807.5	1823.5	1787.5	1750	1822.5	1777	1818	1815.5	1828	176	1804.5	1806.5	1870.5	1849.5	1871	1854	1893	1816.5	1772	1849.5	1809.5	1862.5	1803.5	1831.5	1835	1791	1786	1799.5	1785.5	1822	1778.5	1817.5	1812.5	1789	1761.5	1757	1776	1810.5	1773.5	1855.5	1851.5	1806.5	1766.5	1767	1751	1768.5	1768	1808	1747	1815	1765	1849	1842	1796.5	1775	1781.5	1803	1767	1804	169	1772	1751.5	1763.5	1749.5	1770	1765	1735	1766.5	1807	1779	1778	1798	1794.5	1792.5	1810	1791	1789	1801.5	1800.5	1749.5	1753.5	68	1753	283	186	1817.5	1771.5	203	1796	1810	1815.5	1823.5	1848	1794.5	1811	1829.5	1791	1791.5	1766.5	1785	1777	1800	1822	138	1809	1771	1796.5	1801	1773.5	1804.5	1813.5	1808	1824	1829.5	1760	1819	1847	1811	1865.5	1786.5	1824.5	1804.5	1848	303	1787	1834.5	1797	1828	1851.5	1807.5	1780.5	1798.5	1788	1783.5	1802.5	1827	1810.5	1789	1790	1810	1833	1813.5	1808	1759.5	1785.5	1796	1765	1766	1795	1765.5	1780	1781	1799.5	1855.5	1789.5	1867.5	1871	1839.5	1793	1854.5	1851.5	1859	1802.5	1804	1784.5	1762	1819.5	1781.5	1861	1832	1793.5	1755.5	1806.5	1795.5	1826	1817.5	1806.5	1856.5	1793.5	1791.5	1778	1768.5	1848.5	1820	1869.5	1892	1829	1769.5	1783	1760.5	1827	1768	1864	1762	1895.5	1848.5	1864	1823.5	445	1864.5	1865.5	1848.5	1837.5	1827.5	1903	1860.5	1819	1823.5	1817	1829.5	1768.5	1827.5	1826	319	1875	1784	1786.5	1840.5	448	1884	1881.5	1883.5	1783.5	1769.5	240	1819	1795	1820	1780	1774.5	1805.5	1774	1772	421	1773	117	1764	1806	1821	1776.5	1783	1819.5	1780.5	1743	1749.5	1732	1843.5	1796.5	1828	1835	1845.5	1807.5	1838.5	1848	1801.5	1784.5	1781	256	1755	1753	1809.5	1801	1832	1747	1821.5	339	1833.5	1845	1872	1924	1809.5	1836	1798.5	1774.5	1826.5	560	1875	1850.5	1832.5	1799.5	1837	1785.5	1820.5	399	1832.5	1836	1781.5	1798.5	1789	1869	1836.5	1832	1808.5	1833.5	1817	1840.5	1835.5	1786	1829	1777.5	73	1787	237	1790.5	231	1772	1741	180	1816	1795	1845	1837.5	1808.5	1831	1891	1833.5	1871	1830	1855.5	1823.5	1774	1843	1812.5	1802	1820.5	1831	339	1799.5	1766.5	1835.5	1787	1819.5	1793.5	95	1808	1802.5	1781.5	1794	1778.5	1799	1787	1817.5	1782.5	1778.5	1798	1797.5	1809.5	1775.5	1757	1825.5	1773.5	1825.5	1828	1834.5	1833	1782.5	1760.5	1748	1762	1769.5	1769	1777	1827	1758	1754	1764.5	1758	1780.5	1825.5	1725	1735	486	1802.5	1768.5	1784	1780	1785.5	156	1776	1783	1819	321	1836	1801	1842.5	1751.5	1757.5	1798.5	1820.5	1802	1844.5	1788.5	1802	1780	1808.5	1765	194	66	73	206	44	1827	1801	483	1801	370	157	1874	1838
miRNA_miR-3611	1797	1758.5	1839.5	1805.5	1830	1782.5	1833	1855.5	1826	303	1796.5	1842.5	1834.5	1808.5	1806	1799	1789	318	1774.5	136	1819.5	308	1852.5	520	1853.5	1837.5	203	1839.5	1827.5	1838	1839.5	1814.5	1804	185	1806.5	1794.5	1824	1790.5	374	501	1806	1818	1828	1819	1726.5	1742.5	1730	1739	304	1754.5	1800.5	1831	1787.5	1734.5	1765.5	1790	1780	1781.5	1774	1742	1783.5	1784	1798.5	1781.5	1788	552	1780	1778	1772	1763	475	1716.5	1787	1715.5	1817	1787.5	1805	1686.5	1751.5	1776.5	1787.5	1775	1838	1809.5	1707	1751	1741	1799	1777	1786.5	1816	1804.5	1756.5	1772	1808	1776	1744.5	1740.5	85	1747	1765.5	1753.5	1748	1774	1722.5	1734	1767	1811.5	1830.5	1802	1803.5	1772.5	1806.5	1823	1818.5	1833	1830	646	1797.5	1785	1756	1769.5	1803.5	1722.5	1805.5	1812	1801	1804	1811.5	1792	1760.5	1797.5	1756	1779.5	1753.5	1769.5	1790	475	1783.5	1821	1838.5	1826.5	1764.5	1797.5	1820.5	1779	1792	347	1773	1782	1792	1764.5	1754	1825.5	1838.5	1782.5	1844	1873	1768.5	1791	1820	1796	1799.5	1796.5	1844	1835	1791	1787	1792.5	1771.5	1852.5	1771.5	1800	374	1837	1812	1828.5	1833.5	1809.5	1785	1790	1831	1807.5	1823.5	1787.5	1750	1822.5	1777	1818	1815.5	1828	1833.5	1804.5	1806.5	1870.5	228	1871	1854	1893	1816.5	1772	1849.5	1809.5	1862.5	1803.5	1831.5	153	1791	1786	1799.5	1785.5	1822	1778.5	380	1812.5	102	1761.5	1757	1776	1810.5	1773.5	1855.5	1851.5	1806.5	1766.5	1767	1751	1768.5	1768	1808	1747	1815	1765	1849	1842	1796.5	1775	1781.5	1803	1767	1804	1761.5	1772	1751.5	1763.5	1749.5	1770	1765	1735	1766.5	1807	1779	1778	1798	1794.5	1792.5	1810	286	1789	1801.5	1800.5	1749.5	1753.5	1822.5	1753	1807	1788	1817.5	1771.5	1753.5	1796	1810	1815.5	1823.5	654	1794.5	545	1829.5	1791	1791.5	1766.5	1785	1777	391	1822	1788	1809	1771	1796.5	1801	1773.5	1804.5	251	1808	1824	1829.5	1760	1819	1847	1811	1865.5	1786.5	1824.5	1804.5	1848	1799.5	1787	1834.5	1797	1828	1851.5	1807.5	1780.5	164	1788	1783.5	1802.5	1827	1810.5	1789	1790	1810	1833	1813.5	1808	1759.5	240	1796	1765	1766	1795	1765.5	1780	417	1799.5	1855.5	1789.5	1867.5	1871	1839.5	1793	1854.5	618	1859	1802.5	1804	1784.5	1762	147	1781.5	518	1832	1793.5	1755.5	1806.5	1795.5	1826	1817.5	426	1856.5	1793.5	1791.5	1778	1768.5	1848.5	1820	1869.5	1892	1829	1769.5	1783	1760.5	1827	1768	1864	1762	1895.5	1848.5	1864	1823.5	1836.5	1864.5	1865.5	1848.5	1837.5	428	368	377	1819	1823.5	1817	1829.5	1768.5	403	1826	1832	297	405	1786.5	1840.5	1872.5	1884	1881.5	1883.5	1783.5	237	1790.5	1819	1795	1820	1780	1774.5	291	1774	1772	1781	1773	159	1764	1806	1821	1776.5	1783	1819.5	1780.5	1743	1749.5	1732	1843.5	1796.5	1828	1835	1845.5	1807.5	1838.5	1848	1801.5	1784.5	1781	1796	1755	1753	1809.5	1801	1832	1747	1821.5	1835	1833.5	1845	1872	441	238	1836	1798.5	1774.5	1826.5	1825	544	1850.5	1832.5	1799.5	1837	1785.5	1820.5	1805	544	1836	1781.5	1798.5	1789	1869	1836.5	1832	1808.5	577	1817	1840.5	1835.5	1786	583	1777.5	1794	1787	1823.5	1790.5	1813.5	1772	1741	1782.5	1816	335	1845	1837.5	1808.5	1831	1891	1833.5	1871	1830	1855.5	1823.5	1774	1843	1812.5	1802	1820.5	448	1842	1799.5	1766.5	1835.5	1787	1819.5	1793.5	1799.5	1808	1802.5	1781.5	1794	1778.5	1799	1787	481	1782.5	1778.5	1798	360	1809.5	1775.5	1757	280	1773.5	1825.5	221	1834.5	1833	1782.5	1760.5	1748	1762	1769.5	1769	1777	1827	261	1754	1764.5	1758	1780.5	1825.5	1725	1735	1801	117	1768.5	236	1780	1785.5	1777.5	1776	1783	1819	1807.5	1836	1801	1842.5	1751.5	1757.5	1798.5	197	1802	128	273	307	1780	1808.5	1765	1793	1780	1786	1836	1836	1827	1801	1858	1801	1840.5	1794	1874	1838
miRNA_miR-3612	1797	1758.5	1839.5	337	1830	385	1833	1855.5	1826	1762	333	1842.5	1834.5	1808.5	1806	1799	1789	287	1774.5	1793.5	1819.5	1800	1852.5	1782.5	1853.5	1837.5	1824	1839.5	1827.5	1838	1839.5	1814.5	1804	1800.5	1806.5	1794.5	1824	1790.5	1786.5	1802	1806	1818	601	1819	1726.5	1742.5	1730	1739	366	296	326	1831	1787.5	1734.5	1765.5	1790	278	1781.5	154	1742	108	1784	1798.5	1781.5	1788	1841.5	1780	1778	1772	1763	1779	1716.5	116	1715.5	1817	281	1805	1686.5	1751.5	1776.5	1787.5	1775	1838	1809.5	1707	1751	1741	1799	1777	1786.5	1816	1804.5	1756.5	1772	185	1776	1744.5	1740.5	1757.5	1747	1765.5	1753.5	1748	1774	1722.5	1734	232	1811.5	1830.5	1802	324	296	140	1823	1818.5	1833	1830	1847.5	1797.5	1785	1756	1769.5	1803.5	1722.5	1805.5	1812	1801	1804	235	1792	1760.5	1797.5	1756	1779.5	1753.5	1769.5	1790	1796.5	346	1821	333	1826.5	1764.5	1797.5	1820.5	1779	1792	1784	1773	1782	1792	1764.5	307	183	1838.5	204	495	434	475	394	1820	1796	1799.5	1796.5	1844	1835	1791	1787	397	1771.5	1852.5	1771.5	1800	1828	1837	1812	584	335	511	143	1790	1831	1807.5	1823.5	1787.5	1750	1822.5	1777	1818	1815.5	106	169	1804.5	1806.5	1870.5	362	1871	474	698	1816.5	315	1849.5	1809.5	1862.5	464	1831.5	1835	1791	1786	1799.5	1785.5	1822	137	1817.5	337	1789	1761.5	1757	1776	108	1773.5	1855.5	1851.5	1806.5	1766.5	1767	1751	1768.5	1768	1808	1747	556	1765	347	1842	1796.5	1775	1781.5	1803	1767	237	1761.5	1772	1751.5	472	1749.5	1770	1765	1735	1766.5	1807	1779	321	484	377	1792.5	1810	1791	1789	1801.5	1800.5	1749.5	461	385	1753	291	1788	1817.5	1771.5	269	1796	1810	1815.5	326	1848	1794.5	1811	1829.5	1791	1791.5	1766.5	1785	1777	1800	1822	1788	1809	1771	1796.5	1801	1773.5	1804.5	198	350	1824	1829.5	1760	1819	1847	1811	1865.5	1786.5	1824.5	1804.5	1848	1799.5	1787	1834.5	1797	1828	1851.5	1807.5	1780.5	1798.5	1788	1783.5	417	1827	1810.5	1789	1790	1810	1833	1813.5	1808	1759.5	1785.5	1796	1765	1766	478	1765.5	1780	1781	1799.5	1855.5	1789.5	546	1871	1839.5	1793	1854.5	1851.5	672	1802.5	1804	1784.5	1762	1819.5	1781.5	482	1832	1793.5	1755.5	1806.5	1795.5	1826	119	1806.5	1856.5	433	1791.5	1778	1768.5	1848.5	557	1869.5	1892	1829	1769.5	1783	1760.5	1827	1768	1864	1762	468	1848.5	1864	1823.5	517	1864.5	1865.5	1848.5	1837.5	1827.5	1903	1860.5	1819	1823.5	1817	1829.5	273	127	1826	1832	270	1784	1786.5	601	248	1884	1881.5	1883.5	1783.5	1769.5	495	1819	397	1820	1780	166	273	1774	1772	1781	1773	1822.5	1764	1806	1821	1776.5	481	1819.5	1780.5	1743	1749.5	1732	1843.5	1796.5	1828	1835	1845.5	1807.5	1838.5	1848	1801.5	1784.5	1781	1796	1755	1753	305	1801	391	1747	1821.5	1835	610	1845	1872	1924	1809.5	1836	518	1774.5	1826.5	1825	1875	1850.5	1832.5	1799.5	1837	1785.5	1820.5	1805	1832.5	1836	239	1798.5	349	1869	1836.5	1832	1808.5	1833.5	1817	1840.5	1835.5	1786	1829	1777.5	499	1787	575	1790.5	1813.5	1772	1741	1782.5	165	1795	542	1837.5	1808.5	1831	1891	536	1871	1830	1855.5	1823.5	1774	1843	448	1802	1820.5	1831	1842	1799.5	1766.5	1835.5	1787	205	1793.5	1799.5	1808	1802.5	1781.5	1794	1778.5	1799	1787	1817.5	1782.5	214	253	1797.5	1809.5	1775.5	1757	1825.5	1773.5	1825.5	1828	1834.5	1833	1782.5	1760.5	1748	1762	1769.5	240	1777	498	1758	1754	1764.5	1758	1780.5	1825.5	1725	1735	1801	1802.5	1768.5	1784	1780	1785.5	1777.5	1776	1783	1819	1807.5	564	1801	1842.5	1751.5	1757.5	1798.5	1820.5	1802	1844.5	1788.5	1802	236	425	1765	1793	1780	1786	1836	505	1827	1801	1858	450	1840.5	1794	1874	1838
miRNA_miR-3613-3p	1797	1758.5	1839.5	1805.5	1830	471	466	614	357	459	110	1842.5	607	1808.5	1806	395	1789	115	1774.5	1793.5	435	1800	498	1782.5	429	555	1824	1839.5	1827.5	556	1839.5	279	1804	1800.5	1806.5	1794.5	567	1790.5	473	532	241	1818	1828	551	1726.5	1742.5	1730	1739	413	195	70	185	1787.5	1734.5	1765.5	368	1780	312	254	438	31	97	34	51	30	17	135	473	1772	1763	54	1716.5	47	1715.5	524	151	133	98	1751.5	457	324	198	239	211	1707	291	1741	22	39	19	145	462	1756.5	461	309	247	1744.5	1740.5	1757.5	77	1765.5	148	431	1774	1722.5	157	424	466	49	49	1803.5	137	1806.5	23	245	22	1830	218	35	1785	29	1769.5	15	272	28	31	415	1804	1811.5	531	316	1797.5	1756	230	1753.5	1769.5	401	538	1783.5	573	1838.5	87	1764.5	1797.5	1820.5	318	1792	1784	1773	492	1792	1764.5	325	522	1838.5	1782.5	583	1873	1768.5	1791	1820	1796	1799.5	1796.5	1844	582	1791	85	1792.5	146	1852.5	78	1800	50	1837	166	319	132	1809.5	302	1790	342	1807.5	1823.5	1787.5	1750	434	288	1818	1815.5	233	539	1804.5	1806.5	98	1849.5	77	1854	1893	1816.5	1772	615	1809.5	630	366	1831.5	1835	1791	486	1799.5	1785.5	1822	1778.5	142	1812.5	1789	1761.5	64	259	1810.5	1773.5	629	267	113	1766.5	1767	1751	1768.5	1768	74	1747	469	1765	562	529	408	431	1781.5	1803	1767	1804	1761.5	1772	403	197	1749.5	478	1765	1735	1766.5	560	102	491	1798	469	1792.5	1810	218	218	1801.5	121	444	1753.5	1822.5	168	1807	190	1817.5	365	436	232	1810	1815.5	1823.5	1848	329	167	1829.5	238	148	1766.5	1785	297	1800	276	385	558	203	1796.5	443	1773.5	1804.5	1813.5	228	265	1829.5	1760	386	61	1811	36	308	45	504	76	254	474	237	1797	1828	129	452	1780.5	1798.5	1788	1783.5	1802.5	567	121	1789	1790	417	1833	557	1808	1759.5	114	1796	1765	1766	1795	443	313	243	1799.5	556	1789.5	375	95	65	302	425	165	37	172	1804	1784.5	1762	515	437	215	1832	1793.5	1755.5	241	34	1826	41	1806.5	22	1793.5	244	1778	1768.5	1848.5	1820	179	137	532	299	1783	271	264	1768	69	1762	393	167	262	102	238	657	38	222	26	1827.5	25	71	1819	193	473	55	1768.5	1827.5	1826	268	78	121	77	85	181	1884	636	270	1783.5	317	1790.5	1819	142	137	391	1774.5	1805.5	1774	392	194	93	448	387	289	1821	113	1783	1819.5	1780.5	1743	293	258	606	1796.5	1828	1835	579	1807.5	423	470	1801.5	1784.5	223	1796	1755	1753	62	22	1832	236	464	341	1833.5	316	1872	470	1809.5	20	73	81	1826.5	113	630	49	1832.5	1799.5	614	1785.5	1820.5	71	1832.5	501	82	443	1789	1869	1836.5	1832	1808.5	1833.5	360	1840.5	101	1786	105	308	119	137	103	63	55	1772	1741	1782.5	1816	1795	349	581	132	545	250	1833.5	186	1830	1855.5	1823.5	1774	1843	498	1802	530	463	1842	1799.5	213	569	1787	1819.5	1793.5	262	1808	319	1781.5	1794	1778.5	255	1787	1817.5	1782.5	1778.5	442	289	1809.5	1775.5	1757	308	343	291	1828	1834.5	277	1782.5	1760.5	328	1762	478	1769	1777	1827	262	1754	1764.5	1758	1780.5	489	1725	1735	1801	113	459	436	450	351	1777.5	1776	1783	1819	266	118	1801	195	157	77	1798.5	484	1802	360	1788.5	1802	1780	1808.5	1765	1793	1780	1786	539	466	561	1801	1858	544	1840.5	1794	344	231
miRNA_miR-3613-5p	1797	1758.5	1839.5	1805.5	1830	1782.5	1833	1855.5	587	1762	1796.5	1842.5	150	1808.5	1806	428	1789	1775.5	1774.5	1793.5	404	517	1852.5	1782.5	1853.5	1837.5	1824	1839.5	1827.5	1838	119	1814.5	225	1800.5	210	1794.5	1824	1790.5	1786.5	1802	1806	1818	1828	1819	326	1742.5	200	1739	275	1754.5	1800.5	1831	1787.5	1734.5	1765.5	1790	445	1781.5	1774	1742	1783.5	1784	1798.5	1781.5	1788	1841.5	1780	1778	78	1763	139	1716.5	395	1715.5	1817	1787.5	1805	1686.5	1751.5	1776.5	1787.5	1775	302	1809.5	1707	1751	1741	1799	172	219	130	1804.5	1756.5	117	1808	113	100	1740.5	1757.5	145	1765.5	1753.5	1748	405	1722.5	159	209	91	1830.5	1802	83	1772.5	1806.5	1823	1818.5	1833	1830	1847.5	1797.5	1785	168	1769.5	342	1722.5	1805.5	1812	1801	1804	1811.5	150	1760.5	234	1756	226	97	1769.5	138	1796.5	1783.5	150	1838.5	1826.5	1764.5	1797.5	1820.5	1779	1792	1784	1773	1782	1792	1764.5	1754	1825.5	493	1782.5	1844	1873	1768.5	1791	1820	1796	1799.5	1796.5	1844	1835	1791	1787	1792.5	1771.5	1852.5	1771.5	1800	1828	1837	1812	1828.5	1833.5	419	320	308	1831	163	1823.5	1787.5	1750	274	1777	1818	1815.5	1828	312	1804.5	1806.5	1870.5	1849.5	1871	1854	1893	1816.5	1772	1849.5	1809.5	1862.5	342	1831.5	1835	1791	137	1799.5	1785.5	1822	1778.5	1817.5	1812.5	1789	1761.5	1757	270	1810.5	278	1855.5	1851.5	508	1766.5	158	1751	1768.5	305	1808	107	1815	265	225	1842	1796.5	1775	1781.5	1803	1767	1804	428	429	1751.5	1763.5	1749.5	154	1765	1735	1766.5	1807	424	1778	423	1794.5	1792.5	1810	1791	1789	1801.5	1800.5	226	1753.5	1822.5	177	1807	1788	1817.5	1771.5	1753.5	1796	1810	1815.5	1823.5	1848	1794.5	1811	1829.5	1791	1791.5	1766.5	1785	1777	1800	1822	1788	1809	1771	1796.5	1801	1773.5	1804.5	1813.5	1808	1824	1829.5	1760	1819	1847	1811	1865.5	1786.5	1824.5	432	1848	1799.5	1787	366	1797	1828	1851.5	1807.5	58	1798.5	161	1783.5	1802.5	1827	1810.5	1789	1790	1810	1833	1813.5	1808	1759.5	1785.5	1796	1765	1766	1795	1765.5	1780	1781	1799.5	1855.5	1789.5	1867.5	1871	1839.5	1793	1854.5	1851.5	1859	1802.5	1804	1784.5	120	1819.5	325	1861	361	1793.5	1755.5	1806.5	1795.5	1826	336	1806.5	1856.5	1793.5	1791.5	394	1768.5	1848.5	1820	1869.5	1892	1829	1769.5	1783	1760.5	1827	1768	198	1762	293	1848.5	272	1823.5	1836.5	1864.5	544	1848.5	1837.5	1827.5	1903	1860.5	1819	1823.5	1817	1829.5	1768.5	1827.5	1826	1832	327	1784	1786.5	1840.5	1872.5	1884	1881.5	1883.5	415	1769.5	1790.5	258	1795	1820	1780	1774.5	1805.5	1774	1772	1781	255	1822.5	353	1806	1821	1776.5	1783	1819.5	1780.5	1743	1749.5	1732	1843.5	1796.5	1828	358	1845.5	1807.5	1838.5	1848	1801.5	1784.5	1781	1796	1755	1753	1809.5	1801	1832	1747	1821.5	1835	1833.5	1845	1872	1924	1809.5	1836	1798.5	1774.5	194	1825	307	1850.5	1832.5	1799.5	1837	1785.5	1820.5	1805	1832.5	1836	1781.5	1798.5	1789	1869	1836.5	1832	1808.5	1833.5	1817	1840.5	1835.5	1786	1829	1777.5	1794	1787	527	1790.5	338	1772	1741	1782.5	1816	1795	1845	1837.5	1808.5	1831	531	1833.5	1871	1830	1855.5	1823.5	214	1843	163	380	1820.5	474	1842	1799.5	1766.5	1835.5	1787	321	399	351	1808	1802.5	1781.5	1794	1778.5	1799	1787	285	1782.5	1778.5	1798	1797.5	1809.5	1775.5	1757	1825.5	1773.5	245	1828	1834.5	351	201	1760.5	1748	1762	1769.5	1769	1777	1827	386	1754	1764.5	1758	1780.5	1825.5	1725	1735	1801	1802.5	392	1784	1780	1785.5	1777.5	1776	1783	1819	265	1836	1801	1842.5	1751.5	1757.5	1798.5	1820.5	1802	1844.5	1788.5	1802	1780	221	1765	1793	1780	1786	1836	1836	426	1801	1858	1801	1840.5	1794	1874	1838
miRNA_miR-3614-3p	1797	1758.5	1839.5	1805.5	1830	1782.5	1833	1855.5	1826	1762	1796.5	1842.5	1834.5	1808.5	1806	1799	1789	1775.5	1774.5	1793.5	1819.5	1800	1852.5	1782.5	1853.5	1837.5	522	348	1827.5	1838	1839.5	1814.5	1804	559	1806.5	1794.5	1824	1790.5	1786.5	1802	1806	1818	286	1819	1726.5	1742.5	1730	1739	1765	1754.5	359	1831	456	1734.5	1765.5	1790	1780	1781.5	367	1742	1783.5	1784	1798.5	1781.5	246	1841.5	113	1778	1772	1763	1779	1716.5	1787	1715.5	1817	1787.5	1805	1686.5	1751.5	1776.5	1787.5	1775	291	1809.5	1707	1751	1741	1799	1777	1786.5	1816	1804.5	1756.5	1772	1808	1776	1744.5	1740.5	1757.5	1747	327	1753.5	1748	1774	1722.5	388	1767	1811.5	1830.5	1802	1803.5	262	1806.5	1823	1818.5	1833	612	1847.5	1797.5	1785	1756	1769.5	1803.5	1722.5	1805.5	1812	1801	1804	1811.5	1792	1760.5	1797.5	1756	1779.5	1753.5	1769.5	1790	1796.5	1783.5	1821	1838.5	1826.5	1764.5	1797.5	1820.5	1779	1792	1784	1773	1782	1792	1764.5	1754	1825.5	1838.5	1782.5	1844	1873	1768.5	1791	1820	1796	1799.5	1796.5	633	1835	1791	1787	1792.5	1771.5	1852.5	1771.5	1800	1828	1837	1812	1828.5	1833.5	1809.5	1785	1790	412	1807.5	1823.5	1787.5	1750	1822.5	1777	1818	1815.5	1828	1833.5	1804.5	1806.5	1870.5	1849.5	1871	1854	1893	1816.5	291	1849.5	1809.5	1862.5	1803.5	1831.5	1835	1791	1786	1799.5	1785.5	1822	1778.5	1817.5	1812.5	1789	1761.5	1757	1776	1810.5	1773.5	533	1851.5	1806.5	1766.5	1767	321	1768.5	194	397	1747	1815	1765	1849	1842	321	1775	1781.5	1803	1767	1804	1761.5	1772	1751.5	1763.5	1749.5	1770	1765	1735	1766.5	1807	1779	1778	1798	1794.5	1792.5	1810	1791	1789	1801.5	1800.5	1749.5	1753.5	597	460	453	1788	1817.5	1771.5	1753.5	1796	1810	1815.5	1823.5	1848	1794.5	1811	113	1791	1791.5	1766.5	1785	1777	1800	1822	454	1809	1771	1796.5	1801	1773.5	1804.5	1813.5	1808	500	257	1760	1819	1847	1811	1865.5	1786.5	411	1804.5	1848	1799.5	1787	611	539	1828	1851.5	1807.5	1780.5	200	1788	1783.5	1802.5	1827	1810.5	1789	1790	65	1833	159	1808	1759.5	1785.5	1796	1765	1766	1795	1765.5	1780	1781	1799.5	1855.5	1789.5	1867.5	1871	1839.5	1793	1854.5	1851.5	1859	1802.5	1804	1784.5	1762	1819.5	1781.5	115	1832	1793.5	1755.5	1806.5	1795.5	1826	1817.5	1806.5	1856.5	1793.5	1791.5	1778	1768.5	1848.5	1820	649	1892	1829	1769.5	1783	1760.5	1827	1768	1864	1762	1895.5	1848.5	1864	1823.5	1836.5	1864.5	1865.5	1848.5	1837.5	1827.5	1903	1860.5	1819	1823.5	1817	1829.5	176	365	1826	1832	1875	1784	1786.5	595	1872.5	1884	1881.5	1883.5	1783.5	1769.5	1790.5	1819	1795	1820	1780	276	1805.5	1774	1772	1781	1773	1822.5	1764	1806	1821	1776.5	1783	1819.5	1780.5	1743	1749.5	1732	1843.5	1796.5	1828	1835	1845.5	1807.5	1838.5	438	1801.5	1784.5	1781	439	1755	1753	1809.5	1801	1832	1747	1821.5	1835	1833.5	1845	1872	1924	1809.5	1836	1798.5	1774.5	1826.5	1825	1875	1850.5	1832.5	1799.5	1837	1785.5	1820.5	1805	366	1836	1781.5	1798.5	1789	1869	1836.5	1832	1808.5	1833.5	1817	1840.5	1835.5	1786	1829	1777.5	1794	1787	1823.5	1790.5	1813.5	1772	1741	1782.5	1816	1795	1845	1837.5	1808.5	1831	1891	488	1871	1830	1855.5	1823.5	1774	1843	1812.5	1802	1820.5	1831	1842	1799.5	1766.5	1835.5	1787	1819.5	1793.5	1799.5	1808	1802.5	1781.5	1794	1778.5	1799	1787	1817.5	1782.5	500	1798	491	1809.5	1775.5	356	1825.5	118	1825.5	1828	1834.5	1833	1782.5	1760.5	1748	1762	1769.5	1769	1777	1827	1758	1754	1764.5	1758	1780.5	1825.5	1725	1735	1801	1802.5	1768.5	1784	1780	1785.5	1777.5	1776	1783	1819	1807.5	1836	1801	1842.5	1751.5	1757.5	1798.5	1820.5	383	1844.5	1788.5	1802	1780	1808.5	1765	467	1780	1786	1836	1836	461	1801	1858	1801	1840.5	1794	1874	441
miRNA_miR-3614-5p	1797	1758.5	1839.5	1805.5	1830	277	1833	507	1826	1762	1796.5	1842.5	1834.5	1808.5	336	1799	1789	1775.5	1774.5	1793.5	143	1800	1852.5	1782.5	1853.5	1837.5	137	1839.5	1827.5	1838	1839.5	1814.5	1804	1800.5	1806.5	1794.5	1824	511	1786.5	1802	1806	1818	1828	1819	1726.5	1742.5	352	1739	1765	1754.5	1800.5	356	1787.5	1734.5	1765.5	204	1780	1781.5	1774	1742	1783.5	1784	517	1781.5	1788	1841.5	1780	1778	1772	1763	1779	1716.5	1787	1715.5	359	1787.5	1805	106	1751.5	301	1787.5	1775	277	1809.5	1707	1751	1741	1799	1777	1786.5	1816	1804.5	1756.5	1772	383	1776	162	1740.5	1757.5	360	1765.5	1753.5	1748	1774	1722.5	1734	398	1811.5	1830.5	1802	270	1772.5	1806.5	1823	1818.5	1833	265	1847.5	1797.5	1785	1756	1769.5	1803.5	1722.5	1805.5	1812	1801	1804	562	1792	1760.5	511	1756	1779.5	1753.5	462	1790	1796.5	1783.5	1821	353	1826.5	1764.5	1797.5	1820.5	1779	1792	1784	1773	1782	1792	1764.5	1754	1825.5	1838.5	1782.5	1844	1873	1768.5	1791	1820	231	1799.5	1796.5	1844	1835	1791	1787	1792.5	1771.5	1852.5	1771.5	1800	1828	1837	1812	1828.5	1833.5	463	355	1790	301	1807.5	1823.5	1787.5	132	1822.5	1777	1818	1815.5	1828	1833.5	176	379	428	1849.5	1871	1854	1893	285	1772	1849.5	391	1862.5	1803.5	1831.5	1835	327	475	164	310	151	94	1817.5	293	1789	198	1757	1776	1810.5	1773.5	388	221	1806.5	261	405	179	1768.5	1768	1808	1747	1815	1765	234	576	1796.5	1775	1781.5	1803	1767	1804	1761.5	1772	1751.5	1763.5	319	1770	459	1735	1766.5	1807	1779	1778	1798	170	483	1810	1791	1789	521	1800.5	71	434	76	1753	84	1788	1817.5	1771.5	1753.5	1796	1810	1815.5	1823.5	1848	1794.5	1811	1829.5	1791	1791.5	1766.5	1785	1777	1800	1822	1788	1809	1771	1796.5	462	1773.5	1804.5	1813.5	1808	1824	1829.5	1760	1819	1847	1811	1865.5	1786.5	1824.5	1804.5	1848	1799.5	1787	1834.5	1797	1828	1851.5	1807.5	1780.5	1798.5	1788	469	1802.5	485	530	1789	1790	1810	1833	1813.5	326	1759.5	1785.5	1796	1765	1766	1795	369	1780	1781	1799.5	1855.5	1789.5	1867.5	1871	412	1793	1854.5	1851.5	1859	1802.5	547	1784.5	1762	1819.5	1781.5	1861	1832	1793.5	1755.5	1806.5	1795.5	1826	1817.5	1806.5	1856.5	1793.5	1791.5	1778	1768.5	1848.5	1820	1869.5	1892	1829	1769.5	1783	1760.5	1827	1768	1864	1762	1895.5	1848.5	1864	1823.5	1836.5	1864.5	1865.5	1848.5	1837.5	1827.5	1903	376	53	1823.5	1817	1829.5	285	1827.5	1826	1832	1875	1784	1786.5	637	1872.5	1884	1881.5	1883.5	1783.5	163	251	1819	1795	1820	1780	1774.5	1805.5	1774	1772	1781	1773	1822.5	1764	1806	1821	1776.5	1783	1819.5	1780.5	1743	1749.5	1732	1843.5	1796.5	1828	1835	238	1807.5	1838.5	344	1801.5	1784.5	1781	1796	1755	1753	1809.5	1801	507	1747	1821.5	1835	1833.5	1845	1872	543	1809.5	501	1798.5	386	1826.5	1825	1875	1850.5	1832.5	1799.5	1837	520	1820.5	1805	231	406	344	244	1789	1869	1836.5	543	1808.5	1833.5	1817	224	284	1786	224	1777.5	93	389	281	1790.5	171	1772	1741	1782.5	1816	1795	1845	422	1808.5	1831	1891	1833.5	1871	1830	1855.5	1823.5	342	303	1812.5	287	331	159	1842	1799.5	1766.5	1835.5	1787	1819.5	404	1799.5	1808	1802.5	1781.5	1794	1778.5	1799	1787	1817.5	1782.5	1778.5	1798	285	1809.5	1775.5	1757	1825.5	1773.5	1825.5	1828	1834.5	1833	1782.5	1760.5	1748	413	467	178	1777	480	1758	1754	1764.5	1758	1780.5	1825.5	1725	1735	182	328	169	1784	325	1785.5	1777.5	1776	1783	1819	1807.5	1836	1801	1842.5	1751.5	1757.5	1798.5	1820.5	1802	1844.5	1788.5	1802	187	1808.5	192	1793	110	1786	82	1836	547	178	1858	1801	73	247	190	304
miRNA_miR-3615	1797	1758.5	1839.5	1805.5	1830	1782.5	1833	1855.5	1826	1762	1796.5	1842.5	1834.5	1808.5	1806	1799	1789	1775.5	1774.5	1793.5	1819.5	1800	1852.5	1782.5	1853.5	1837.5	1824	1839.5	1827.5	1838	1839.5	1814.5	1804	1800.5	1806.5	1794.5	1824	1790.5	1786.5	1802	1806	1818	1828	1819	1726.5	1742.5	1730	1739	1765	1754.5	1800.5	1831	1787.5	1734.5	1765.5	1790	1780	1781.5	1774	1742	1783.5	1784	1798.5	1781.5	1788	1841.5	1780	1778	1772	1763	1779	1716.5	1787	1715.5	1817	1787.5	1805	1686.5	1751.5	1776.5	1787.5	1775	1838	1809.5	1707	1751	336	1799	1777	1786.5	1816	1804.5	1756.5	1772	1808	1776	1744.5	1740.5	1757.5	1747	1765.5	1753.5	1748	1774	1722.5	1734	1767	1811.5	1830.5	1802	1803.5	1772.5	1806.5	1823	1818.5	1833	1830	1847.5	1797.5	1785	1756	1769.5	1803.5	1722.5	1805.5	1812	1801	1804	1811.5	1792	1760.5	1797.5	1756	1779.5	1753.5	1769.5	404	1796.5	314	1821	1838.5	1826.5	1764.5	1797.5	1820.5	1779	1792	1784	1773	1782	217	1764.5	1754	1825.5	1838.5	1782.5	1844	1873	1768.5	1791	1820	1796	1799.5	1796.5	1844	1835	1791	1787	1792.5	1771.5	1852.5	1771.5	1800	1828	1837	1812	1828.5	1833.5	1809.5	1785	1790	1831	1807.5	1823.5	1787.5	183	101	1777	1818	1815.5	1828	1833.5	1804.5	1806.5	1870.5	1849.5	1871	1854	1893	1816.5	1772	1849.5	1809.5	1862.5	1803.5	1831.5	1835	1791	1786	1799.5	1785.5	1822	1778.5	1817.5	1812.5	1789	1761.5	146	1776	1810.5	1773.5	1855.5	1851.5	1806.5	1766.5	1767	1751	1768.5	1768	1808	1747	1815	1765	1849	338	1796.5	1775	1781.5	1803	1767	1804	1761.5	1772	1751.5	1763.5	1749.5	1770	1765	1735	1766.5	1807	1779	1778	1798	1794.5	1792.5	1810	1791	1789	1801.5	1800.5	1749.5	1753.5	1822.5	1753	1807	288	1817.5	1771.5	1753.5	1796	1810	1815.5	1823.5	1848	1794.5	1811	1829.5	1791	129	1766.5	1785	1777	1800	1822	1788	1809	1771	1796.5	1801	1773.5	1804.5	1813.5	1808	1824	1829.5	1760	495	1847	1811	1865.5	1786.5	1824.5	1804.5	1848	1799.5	1787	1834.5	1797	188	1851.5	1807.5	1780.5	1798.5	1788	1783.5	1802.5	1827	1810.5	1789	1790	1810	1833	1813.5	1808	1759.5	1785.5	279	1765	1766	1795	1765.5	1780	1781	1799.5	260	1789.5	1867.5	1871	1839.5	1793	1854.5	1851.5	1859	208	1804	1784.5	1762	1819.5	1781.5	1861	1832	1793.5	1755.5	1806.5	339	1826	1817.5	1806.5	1856.5	1793.5	1791.5	1778	1768.5	1848.5	1820	1869.5	1892	1829	1769.5	1783	1760.5	1827	1768	1864	1762	1895.5	1848.5	1864	1823.5	1836.5	1864.5	1865.5	1848.5	1837.5	1827.5	1903	1860.5	1819	1823.5	458	1829.5	1768.5	1827.5	1826	1832	1875	1784	1786.5	1840.5	1872.5	1884	1881.5	1883.5	1783.5	1769.5	1790.5	1819	1795	1820	1780	1774.5	1805.5	1774	1772	1781	1773	1822.5	1764	1806	1821	1776.5	1783	1819.5	1780.5	1743	1749.5	1732	1843.5	1796.5	1828	245	1845.5	1807.5	1838.5	1848	1801.5	1784.5	1781	1796	1755	1753	1809.5	1801	1832	1747	1821.5	1835	1833.5	1845	1872	1924	1809.5	1836	1798.5	1774.5	1826.5	1825	1875	1850.5	1832.5	1799.5	1837	1785.5	1820.5	1805	1832.5	1836	1781.5	1798.5	1789	1869	1836.5	1832	1808.5	1833.5	1817	1840.5	1835.5	1786	1829	1777.5	1794	1787	1823.5	1790.5	1813.5	1772	307	1782.5	1816	1795	1845	1837.5	1808.5	1831	1891	1833.5	1871	1830	1855.5	1823.5	1774	1843	1812.5	1802	1820.5	1831	1842	1799.5	1766.5	1835.5	1787	1819.5	1793.5	1799.5	1808	1802.5	382	1794	155	1799	225	1817.5	1782.5	1778.5	1798	1797.5	1809.5	1775.5	1757	1825.5	1773.5	1825.5	1828	1834.5	1833	1782.5	1760.5	1748	1762	1769.5	1769	1777	1827	404	1754	1764.5	1758	1780.5	1825.5	1725	1735	1801	1802.5	1768.5	1784	1780	1785.5	1777.5	1776	1783	1819	155	1836	123	1842.5	1751.5	1757.5	1798.5	1820.5	1802	1844.5	1788.5	1802	1780	216	1765	1793	1780	1786	1836	1836	1827	1801	1858	1801	1840.5	1794	1874	1838
miRNA_miR-3616-3p	1797	1758.5	212	1805.5	1830	139	1833	1855.5	1826	1762	1796.5	444	205	1808.5	1806	1799	1789	244	330	1793.5	1819.5	1800	1852.5	1782.5	1853.5	1837.5	1824	1839.5	1827.5	1838	1839.5	1814.5	1804	1800.5	504	1794.5	1824	1790.5	1786.5	1802	1806	1818	1828	1819	349	268	1730	434	1765	435	368	1831	1787.5	111	259	142	167	231	1774	1742	1783.5	109	1798.5	1781.5	1788	1841.5	1780	1778	1772	1763	1779	1716.5	371	1715.5	528	1787.5	356	1686.5	1751.5	1776.5	1787.5	1775	1838	1809.5	1707	1751	1741	1799	246	1786.5	1816	105	1756.5	476	543	275	1744.5	1740.5	1757.5	1747	1765.5	1753.5	1748	1774	1722.5	1734	1767	1811.5	1830.5	497	1803.5	1772.5	489	1823	1818.5	610	193	1847.5	1797.5	1785	1756	1769.5	1803.5	1722.5	1805.5	338	1801	1804	1811.5	1792	1760.5	311	1756	1779.5	1753.5	209	1790	1796.5	1783.5	1821	1838.5	1826.5	1764.5	1797.5	1820.5	1779	1792	1784	1773	1782	452	1764.5	183	1825.5	1838.5	1782.5	1844	1873	1768.5	1791	310	185	184	129	1844	1835	147	1787	180	1771.5	142	1771.5	1800	1828	1837	1812	1828.5	1833.5	1809.5	1785	1790	1831	1807.5	1823.5	1787.5	1750	1822.5	1777	1818	1815.5	1828	136	1804.5	1806.5	1870.5	1849.5	1871	1854	1893	578	1772	1849.5	1809.5	141	1803.5	1831.5	516	1791	430	1799.5	1785.5	1822	1778.5	285	328	1789	470	1757	1776	1810.5	1773.5	558	1851.5	1806.5	1766.5	1767	1751	1768.5	340	1808	1747	529	1765	1849	1842	484	1775	1781.5	1803	1767	440	278	1772	1751.5	1763.5	1749.5	1770	1765	1735	197	1807	1779	1778	165	1794.5	1792.5	1810	503	1789	1801.5	1800.5	1749.5	218	304	1753	53	1788	1817.5	1771.5	1753.5	374	379	1815.5	1823.5	1848	391	1811	1829.5	1791	211	1766.5	1785	1777	1800	1822	96	374	101	285	1801	1773.5	1804.5	1813.5	1808	1824	1829.5	1760	1819	1847	313	359	1786.5	1824.5	354	1848	1799.5	1787	1834.5	1797	1828	1851.5	1807.5	1780.5	1798.5	1788	1783.5	1802.5	1827	1810.5	1789	1790	213	1833	72	237	177	219	1796	1765	1766	1795	1765.5	1780	1781	1799.5	250	1789.5	118	1871	1839.5	1793	1854.5	1851.5	1859	33	1804	1784.5	1762	1819.5	1781.5	1861	1832	1793.5	1755.5	1806.5	1795.5	1826	1817.5	1806.5	1856.5	312	1791.5	1778	1768.5	206	1820	1869.5	1892	1829	1769.5	390	1760.5	397	1768	376	1762	71	536	410	1823.5	322	172	145	1848.5	155	1827.5	453	1860.5	1819	158	225	1829.5	1768.5	507	1826	1832	1875	1784	1786.5	305	254	1884	173	398	1783.5	1769.5	1790.5	1819	1795	499	1780	1774.5	539	1774	1772	96	1773	1822.5	1764	1806	1821	1776.5	1783	1819.5	451	236	1749.5	1732	1843.5	1796.5	313	1835	1845.5	1807.5	1838.5	1848	1801.5	1784.5	281	1796	1755	1753	1809.5	1801	1832	1747	1821.5	1835	178	452	663	1924	529	1836	1798.5	1774.5	1826.5	193	1875	1850.5	1832.5	1799.5	1837	445	1820.5	373	1832.5	1836	498	1798.5	1789	1869	257	1832	1808.5	1833.5	1817	1840.5	505	1786	1829	1777.5	1794	1787	1823.5	1790.5	455	1772	1741	1782.5	1816	324	1845	1837.5	558	334	431	619	1871	614	1855.5	1823.5	1774	1843	296	347	42	1831	1842	1799.5	1766.5	1835.5	372	1819.5	1793.5	1799.5	1808	1802.5	210	1794	496	1799	316	1817.5	282	1778.5	1798	1797.5	1809.5	1775.5	1757	1825.5	1773.5	1825.5	1828	1834.5	1833	1782.5	1760.5	1748	1762	1769.5	1769	1777	1827	1758	1754	1764.5	1758	1780.5	1825.5	1725	1735	1801	1802.5	1768.5	1784	1780	1785.5	1777.5	260	181	1819	1807.5	133	1801	1842.5	1751.5	1757.5	1798.5	1820.5	1802	1844.5	1788.5	260	1780	1808.5	1765	211	1780	1786	1836	1836	1827	1801	188	1801	1840.5	1794	1874	1838
miRNA_miR-3616-5p	412	1758.5	305	1805.5	1830	1782.5	169	1855.5	1826	1762	1796.5	1842.5	1834.5	400	1806	1799	1789	1775.5	1774.5	1793.5	45	148	1852.5	1782.5	636	1837.5	1824	1839.5	1827.5	1838	1839.5	1814.5	1804	1800.5	1806.5	1794.5	1824	1790.5	1786.5	1802	1806	1818	1828	1819	1726.5	1742.5	1730	1739	1765	1754.5	1800.5	1831	1787.5	1734.5	1765.5	1790	1780	1781.5	1774	1742	1783.5	295	1798.5	1781.5	1788	1841.5	1780	1778	1772	1763	1779	1716.5	1787	1715.5	346	1787.5	1805	1686.5	1751.5	1776.5	1787.5	1775	1838	1809.5	1707	1751	1741	1799	1777	1786.5	186	1804.5	1756.5	1772	1808	1776	1744.5	1740.5	1757.5	1747	1765.5	1753.5	1748	1774	1722.5	1734	1767	1811.5	1830.5	287	1803.5	1772.5	1806.5	189	166	1833	1830	1847.5	1797.5	1785	1756	1769.5	1803.5	1722.5	1805.5	1812	1801	1804	1811.5	1792	1760.5	456	1756	150	1753.5	1769.5	1790	1796.5	1783.5	1821	1838.5	1826.5	1764.5	1797.5	1820.5	1779	1792	1784	1773	1782	1792	1764.5	1754	1825.5	1838.5	1782.5	1844	1873	232	1791	265	1796	1799.5	1796.5	1844	1835	399	305	471	1771.5	1852.5	1771.5	1800	1828	1837	1812	1828.5	1833.5	1809.5	1785	1790	451	1807.5	1823.5	1787.5	1750	1822.5	1777	1818	1815.5	1828	410	1804.5	1806.5	1870.5	1849.5	1871	276	1893	1816.5	1772	1849.5	1809.5	1862.5	1803.5	1831.5	1835	1791	1786	545	328	1822	1778.5	1817.5	1812.5	1789	1761.5	1757	1776	1810.5	1773.5	178	324	1806.5	1766.5	1767	1751	1768.5	1768	480	1747	1815	292	1849	1842	278	1775	1781.5	162	1767	1804	1761.5	1772	1751.5	1763.5	1749.5	1770	1765	1735	234	1807	421	508	349	474	1792.5	1810	1791	1789	1801.5	1800.5	1749.5	1753.5	1822.5	1753	1807	1788	1817.5	1771.5	1753.5	1796	1810	1815.5	1823.5	1848	482	1811	1829.5	1791	1791.5	1766.5	1785	1777	1800	1822	1788	1809	1771	1796.5	1801	1773.5	1804.5	1813.5	1808	1824	1829.5	1760	1819	1847	1811	1865.5	1786.5	1824.5	1804.5	1848	1799.5	1787	1834.5	1797	1828	1851.5	1807.5	1780.5	1798.5	1788	292	1802.5	1827	423	1789	1790	1810	1833	1813.5	1808	1759.5	1785.5	1796	1765	1766	1795	1765.5	1780	345	1799.5	1855.5	1789.5	1867.5	1871	281	1793	1854.5	72	1859	1802.5	1804	1784.5	1762	377	1781.5	1861	1832	143	1755.5	1806.5	361	1826	1817.5	1806.5	1856.5	1793.5	1791.5	1778	1768.5	1848.5	1820	1869.5	1892	1829	462	1783	1760.5	1827	1768	1864	1762	1895.5	1848.5	1864	1823.5	1836.5	1864.5	1865.5	1848.5	1837.5	1827.5	1903	1860.5	1819	1823.5	1817	1829.5	1768.5	1827.5	1826	1832	1875	1784	1786.5	1840.5	1872.5	1884	1881.5	1883.5	1783.5	1769.5	1790.5	1819	147	174	273	1774.5	557	1774	1772	1781	1773	1822.5	1764	1806	1821	438	1783	1819.5	1780.5	1743	1749.5	1732	1843.5	1796.5	1828	1835	1845.5	1807.5	1838.5	376	1801.5	1784.5	1781	1796	1755	1753	1809.5	1801	1832	370	1821.5	1835	1833.5	328	549	1924	1809.5	1836	1798.5	1774.5	1826.5	1825	1875	1850.5	548	1799.5	1837	1785.5	433	1805	394	497	1781.5	1798.5	1789	1869	1836.5	369	1808.5	1833.5	1817	1840.5	522	162	1829	1777.5	1794	1787	1823.5	1790.5	1813.5	1772	1741	1782.5	1816	1795	1845	182	1808.5	1831	352	1833.5	1871	483	1855.5	1823.5	1774	1843	1812.5	1802	1820.5	1831	1842	1799.5	1766.5	1835.5	1787	1819.5	1793.5	1799.5	1808	1802.5	1781.5	1794	1778.5	1799	1787	1817.5	1782.5	1778.5	1798	1797.5	1809.5	1775.5	1757	1825.5	1773.5	1825.5	237	1834.5	272	1782.5	1760.5	1748	1762	1769.5	1769	1777	1827	1758	1754	1764.5	1758	176	1825.5	1725	1735	1801	206	1768.5	1784	1780	77	1777.5	1776	1783	378	1807.5	1836	1801	1842.5	1751.5	218	312	1820.5	1802	1844.5	1788.5	1802	1780	202	1765	1793	1780	1786	1836	1836	1827	1801	1858	1801	1840.5	1794	1874	1838
miRNA_miR-3617-3p	1797	1758.5	1839.5	1805.5	1830	1782.5	1833	128	1826	1762	1796.5	1842.5	1834.5	1808.5	1806	1799	1789	1775.5	1774.5	1793.5	112	268	1852.5	1782.5	1853.5	1837.5	1824	1839.5	1827.5	1838	1839.5	1814.5	418	477	1806.5	1794.5	514	1790.5	1786.5	555	1806	1818	1828	45	1726.5	1742.5	1730	1739	1765	1754.5	110	1831	113	1734.5	402	1790	1780	1781.5	1774	1742	1783.5	1784	1798.5	1781.5	356	1841.5	224	1778	1772	1763	1779	1716.5	1787	1715.5	1817	1787.5	1805	1686.5	1751.5	1776.5	354	1775	1838	205	1707	1751	157	1799	1777	1786.5	1816	358	1756.5	1772	1808	1776	1744.5	1740.5	1757.5	1747	1765.5	1753.5	1748	1774	1722.5	1734	378	1811.5	1830.5	1802	1803.5	1772.5	1806.5	1823	407	484	1830	419	1797.5	1785	1756	1769.5	1803.5	1722.5	1805.5	1812	530	1804	1811.5	1792	1760.5	1797.5	1756	1779.5	1753.5	1769.5	1790	1796.5	1783.5	360	1838.5	1826.5	1764.5	1797.5	1820.5	351	1792	1784	1773	1782	1792	1764.5	1754	1825.5	1838.5	1782.5	1844	1873	1768.5	1791	1820	1796	1799.5	1796.5	1844	1835	1791	1787	1792.5	1771.5	1852.5	1771.5	450	1828	1837	1812	1828.5	1833.5	1809.5	1785	234	1831	238	1823.5	1787.5	1750	1822.5	1777	1818	1815.5	1828	1833.5	1804.5	1806.5	1870.5	1849.5	1871	1854	1893	231	1772	1849.5	1809.5	113	1803.5	1831.5	1835	531	1786	1799.5	1785.5	1822	1778.5	1817.5	1812.5	1789	1761.5	1757	1776	1810.5	1773.5	1855.5	1851.5	1806.5	1766.5	1767	1751	1768.5	1768	1808	1747	163	1765	1849	1842	1796.5	1775	1781.5	1803	1767	1804	1761.5	1772	1751.5	1763.5	403	1770	1765	253	1766.5	1807	1779	1778	1798	233	1792.5	1810	515	1789	1801.5	1800.5	1749.5	1753.5	563	1753	1807	293	1817.5	1771.5	1753.5	1796	1810	1815.5	1823.5	1848	1794.5	1811	1829.5	1791	432	1766.5	1785	1777	519	1822	1788	1809	1771	1796.5	1801	1773.5	1804.5	1813.5	1808	1824	1829.5	1760	1819	1847	1811	1865.5	512	1824.5	1804.5	371	1799.5	1787	1834.5	1797	1828	1851.5	358	437	1798.5	1788	1783.5	1802.5	302	1810.5	1789	1790	1810	1833	1813.5	1808	1759.5	1785.5	159	1765	1766	1795	1765.5	1780	1781	1799.5	1855.5	1789.5	1867.5	1871	1839.5	1793	1854.5	1851.5	298	1802.5	1804	517	1762	1819.5	1781.5	1861	145	288	1755.5	1806.5	1795.5	337	1817.5	429	1856.5	1793.5	1791.5	1778	1768.5	412	1820	1869.5	1892	166	1769.5	1783	1760.5	387	1768	304	1762	63	1848.5	46	106	1836.5	1864.5	1865.5	1848.5	1837.5	1827.5	1903	1860.5	1819	1823.5	1817	1829.5	1768.5	1827.5	591	1832	570	1784	1786.5	1840.5	1872.5	1884	1881.5	1883.5	1783.5	1769.5	1790.5	1819	1795	1820	1780	1774.5	1805.5	1774	1772	1781	1773	1822.5	1764	1806	1821	1776.5	1783	1819.5	1780.5	1743	1749.5	1732	1843.5	1796.5	576	1835	1845.5	1807.5	1838.5	204	1801.5	1784.5	1781	1796	1755	1753	548	1801	438	1747	1821.5	1835	1833.5	1845	1872	1924	1809.5	1836	1798.5	1774.5	281	1825	1875	1850.5	1832.5	1799.5	1837	1785.5	1820.5	293	409	338	1781.5	1798.5	1789	1869	1836.5	444	1808.5	1833.5	1817	1840.5	1835.5	1786	1829	1777.5	1794	1787	1823.5	1790.5	1813.5	1772	1741	1782.5	1816	526	1845	1837.5	1808.5	1831	1891	1833.5	568	1830	1855.5	1823.5	1774	1843	280	1802	1820.5	1831	1842	1799.5	1766.5	1835.5	1787	1819.5	1793.5	1799.5	1808	1802.5	1781.5	1794	1778.5	302	1787	1817.5	259	1778.5	341	504	1809.5	1775.5	1757	1825.5	1773.5	246	1828	1834.5	368	1782.5	1760.5	1748	1762	1769.5	1769	1777	1827	1758	1754	1764.5	1758	1780.5	1825.5	1725	1735	1801	1802.5	1768.5	1784	1780	1785.5	1777.5	1776	1783	1819	1807.5	1836	1801	1842.5	1751.5	1757.5	1798.5	1820.5	1802	1844.5	1788.5	1802	1780	251	1765	1793	1780	1786	1836	1836	1827	1801	1858	1801	1840.5	1794	1874	1838
miRNA_miR-3617-5p	1797	273	475	1805.5	410	1782.5	1833	486	1826	1762	1796.5	1842.5	1834.5	1808.5	1806	329	1789	1775.5	1774.5	1793.5	1819.5	1800	1852.5	1782.5	1853.5	1837.5	1824	1839.5	1827.5	1838	270	1814.5	1804	1800.5	1806.5	1794.5	1824	1790.5	1786.5	313	1806	1818	1828	1819	1726.5	1742.5	1730	1739	1765	1754.5	1800.5	1831	1787.5	1734.5	1765.5	1790	1780	1781.5	1774	1742	1783.5	1784	1798.5	295	1788	1841.5	1780	1778	1772	1763	1779	1716.5	1787	1715.5	542	1787.5	1805	1686.5	276	1776.5	1787.5	1775	1838	1809.5	1707	378	387	1799	1777	1786.5	1816	1804.5	1756.5	1772	1808	1776	1744.5	1740.5	190	1747	1765.5	1753.5	216	196	272	1734	1767	1811.5	1830.5	1802	1803.5	1772.5	1806.5	289	1818.5	1833	1830	1847.5	1797.5	1785	1756	1769.5	1803.5	1722.5	1805.5	1812	1801	1804	1811.5	1792	1760.5	1797.5	1756	1779.5	1753.5	1769.5	1790	1796.5	364	1821	1838.5	1826.5	261	1797.5	1820.5	1779	1792	1784	1773	1782	1792	1764.5	189	346	1838.5	1782.5	119	1873	1768.5	1791	1820	1796	1799.5	223	1844	1835	1791	1787	1792.5	1771.5	236	1771.5	1800	1828	1837	1812	1828.5	1833.5	1809.5	1785	1790	1831	1807.5	1823.5	1787.5	1750	1822.5	1777	1818	1815.5	1828	1833.5	1804.5	328	1870.5	1849.5	1871	1854	305	1816.5	1772	1849.5	1809.5	1862.5	1803.5	1831.5	1835	166	92	451	1785.5	422	1778.5	1817.5	1812.5	1789	1761.5	1757	1776	1810.5	1773.5	1855.5	1851.5	413	1766.5	318	388	1768.5	1768	1808	1747	1815	1765	1849	1842	51	1775	349	220	1767	403	1761.5	1772	1751.5	1763.5	1749.5	377	1765	1735	1766.5	1807	1779	1778	1798	1794.5	1792.5	353	1791	1789	400	1800.5	1749.5	1753.5	1822.5	98	330	154	1817.5	225	1753.5	1796	1810	1815.5	1823.5	1848	1794.5	275	1829.5	1791	1791.5	1766.5	1785	1777	1800	1822	428	1809	1771	1796.5	245	1773.5	1804.5	354	282	1824	162	1760	1819	1847	1811	552	1786.5	356	1804.5	1848	1799.5	1787	1834.5	1797	1828	1851.5	1807.5	1780.5	1798.5	378	1783.5	188	1827	1810.5	360	1790	434	1833	488	1808	1759.5	1785.5	1796	1765	1766	1795	1765.5	1780	1781	1799.5	1855.5	1789.5	1867.5	1871	1839.5	1793	250	1851.5	406	1802.5	1804	1784.5	1762	1819.5	1781.5	1861	1832	1793.5	228	1806.5	1795.5	1826	1817.5	297	1856.5	1793.5	1791.5	1778	1768.5	1848.5	1820	1869.5	1892	535	1769.5	1783	1760.5	1827	1768	1864	1762	1895.5	1848.5	1864	1823.5	231	315	378	540	1837.5	391	1903	1860.5	1819	241	1817	1829.5	1768.5	1827.5	1826	1832	196	242	229	66	469	1884	1881.5	1883.5	1783.5	1769.5	1790.5	1819	333	1820	1780	1774.5	1805.5	1774	1772	1781	1773	440	1764	1806	1821	1776.5	1783	1819.5	1780.5	1743	1749.5	1732	1843.5	1796.5	1828	1835	1845.5	1807.5	1838.5	380	1801.5	1784.5	1781	1796	1755	1753	1809.5	1801	1832	1747	1821.5	1835	1833.5	1845	1872	333	1809.5	1836	1798.5	1774.5	442	1825	1875	1850.5	1832.5	1799.5	1837	1785.5	1820.5	1805	1832.5	1836	1781.5	1798.5	1789	1869	1836.5	1832	1808.5	1833.5	1817	1840.5	1835.5	1786	1829	1777.5	1794	1787	1823.5	1790.5	460	1772	1741	1782.5	1816	1795	1845	1837.5	203	1831	106	1833.5	221	1830	1855.5	1823.5	1774	296	1812.5	1802	1820.5	364	1842	1799.5	1766.5	1835.5	1787	1819.5	1793.5	1799.5	1808	1802.5	1781.5	1794	1778.5	1799	1787	1817.5	1782.5	1778.5	1798	1797.5	1809.5	1775.5	1757	1825.5	356	1825.5	1828	1834.5	434	1782.5	1760.5	1748	1762	1769.5	1769	1777	1827	1758	1754	160	1758	1780.5	1825.5	1725	1735	1801	1802.5	1768.5	1784	1780	357	1777.5	100	1783	1819	1807.5	1836	437	1842.5	399	1757.5	1798.5	1820.5	1802	1844.5	1788.5	1802	326	1808.5	1765	341	1780	1786	1836	1836	1827	1801	1858	1801	1840.5	1794	1874	1838
miRNA_miR-3618	1797	275	1839.5	1805.5	1830	1782.5	1833	1855.5	1826	1762	1796.5	1842.5	1834.5	1808.5	1806	1799	1789	1775.5	1774.5	1793.5	1819.5	1800	1852.5	1782.5	1853.5	1837.5	1824	1839.5	1827.5	1838	1839.5	1814.5	1804	1800.5	1806.5	1794.5	1824	1790.5	1786.5	1802	1806	1818	1828	1819	1726.5	1742.5	1730	1739	1765	1754.5	1800.5	1831	1787.5	1734.5	1765.5	1790	1780	1781.5	1774	1742	1783.5	1784	1798.5	1781.5	1788	1841.5	1780	1778	1772	1763	1779	1716.5	1787	1715.5	1817	1787.5	1805	1686.5	1751.5	1776.5	1787.5	1775	1838	1809.5	1707	214	1741	1799	91	1786.5	1816	1804.5	1756.5	1772	163	1776	1744.5	1740.5	1757.5	1747	1765.5	1753.5	1748	1774	1722.5	1734	1767	1811.5	1830.5	311	292	1772.5	1806.5	1823	1818.5	1833	1830	1847.5	51	1785	48	1769.5	182	1722.5	1805.5	1812	1801	1804	1811.5	1792	372	1797.5	1756	1779.5	1753.5	1769.5	1790	1796.5	1783.5	1821	1838.5	1826.5	1764.5	360	1820.5	1779	1792	1784	1773	1782	172	1764.5	1754	1825.5	279	1782.5	1844	1873	1768.5	1791	1820	1796	1799.5	1796.5	1844	1835	1791	1787	188	1771.5	1852.5	1771.5	1800	1828	1837	1812	1828.5	497	316	1785	1790	1831	479	499	317	1750	1822.5	294	1818	1815.5	1828	361	1804.5	1806.5	1870.5	1849.5	1871	1854	1893	1816.5	1772	1849.5	1809.5	1862.5	1803.5	1831.5	1835	1791	1786	90	1785.5	1822	1778.5	1817.5	1812.5	1789	1761.5	1757	1776	1810.5	1773.5	1855.5	396	1806.5	1766.5	1767	1751	1768.5	1768	1808	1747	1815	1765	416	1842	1796.5	1775	468	1803	1767	1804	1761.5	1772	1751.5	1763.5	1749.5	1770	1765	1735	1766.5	1807	386	1778	1798	1794.5	1792.5	1810	401	1789	1801.5	1800.5	1749.5	1753.5	373	1753	1807	1788	1817.5	1771.5	1753.5	1796	1810	1815.5	1823.5	1848	1794.5	1811	1829.5	1791	1791.5	1766.5	263	461	1800	1822	1788	1809	390	1796.5	1801	1773.5	1804.5	1813.5	1808	370	414	1760	1819	236	1811	206	1786.5	75	1804.5	316	1799.5	1787	1834.5	1797	1828	383	1807.5	1780.5	350	395	1783.5	1802.5	447	1810.5	415	1790	1810	1833	1813.5	1808	405	1785.5	1796	1765	1766	1795	1765.5	1780	1781	1799.5	1855.5	1789.5	553	1871	1839.5	1793	498	1851.5	1859	1802.5	1804	1784.5	1762	1819.5	1781.5	1861	1832	1793.5	1755.5	1806.5	1795.5	456	1817.5	1806.5	1856.5	1793.5	1791.5	1778	1768.5	1848.5	1820	1869.5	1892	1829	1769.5	1783	1760.5	1827	1768	1864	1762	253	1848.5	1864	152	1836.5	1864.5	1865.5	1848.5	1837.5	1827.5	1903	1860.5	1819	1823.5	1817	1829.5	1768.5	1827.5	1826	1832	1875	1784	1786.5	1840.5	1872.5	1884	1881.5	1883.5	1783.5	1769.5	1790.5	1819	1795	1820	1780	1774.5	1805.5	1774	1772	1781	1773	1822.5	1764	1806	1821	1776.5	1783	1819.5	281	1743	1749.5	1732	1843.5	1796.5	1828	1835	1845.5	315	1838.5	1848	1801.5	1784.5	1781	1796	1755	331	1809.5	1801	1832	1747	1821.5	1835	1833.5	1845	1872	1924	1809.5	1836	1798.5	1774.5	1826.5	1825	1875	1850.5	1832.5	1799.5	1837	1785.5	1820.5	195	1832.5	1836	1781.5	1798.5	1789	1869	95	1832	1808.5	1833.5	64	1840.5	1835.5	1786	1829	1777.5	1794	1787	1823.5	1790.5	363	1772	1741	1782.5	1816	1795	1845	1837.5	1808.5	1831	1891	1833.5	1871	1830	1855.5	1823.5	1774	1843	1812.5	1802	1820.5	1831	1842	1799.5	1766.5	1835.5	1787	1819.5	1793.5	1799.5	1808	1802.5	1781.5	1794	1778.5	1799	1787	1817.5	1782.5	1778.5	1798	1797.5	1809.5	1775.5	1757	1825.5	1773.5	1825.5	1828	1834.5	1833	1782.5	1760.5	248	1762	1769.5	1769	1777	1827	1758	1754	1764.5	1758	1780.5	1825.5	1725	427	1801	1802.5	1768.5	1784	1780	1785.5	1777.5	1776	1783	1819	1807.5	1836	1801	1842.5	1751.5	1757.5	1798.5	1820.5	430	1844.5	1788.5	1802	1780	1808.5	1765	1793	1780	1786	1836	1836	1827	1801	1858	1801	1840.5	362	1874	1838
miRNA_miR-3619-3p	256	1758.5	1839.5	1805.5	1830	1782.5	1833	1855.5	1826	1762	426	185	1834.5	1808.5	1806	1799	330	1775.5	71	1793.5	1819.5	1800	1852.5	431	348	71	347	233	1827.5	1838	1839.5	1814.5	1804	113	1806.5	1794.5	433	1790.5	122	1802	101	1818	1828	1819	289	286	286	141	1765	1754.5	1800.5	1831	1787.5	1734.5	1765.5	1790	1780	1781.5	1774	1742	1783.5	1784	38	1781.5	1788	389	1780	1778	1772	1763	67	1716.5	160	1715.5	1817	1787.5	1805	1686.5	1751.5	401	1787.5	1775	1838	1809.5	1707	364	138	1799	351	1786.5	1816	1804.5	1756.5	1772	417	190	343	54	1757.5	1747	1765.5	1753.5	1748	1774	1722.5	1734	400	1811.5	146	1802	1803.5	1772.5	456	74	1818.5	1833	1830	1847.5	171	1785	264	1769.5	1803.5	1722.5	232	1812	1801	1804	332	1792	1760.5	1797.5	1756	1779.5	1753.5	1769.5	86	95	208	1821	1838.5	1826.5	177	1797.5	1820.5	1779	374	1784	253	1782	1792	1764.5	1754	1825.5	1838.5	1782.5	337	1873	1768.5	1791	1820	1796	1799.5	1796.5	1844	1835	1791	1787	1792.5	1771.5	1852.5	380	115	1828	1837	1812	1828.5	1833.5	1809.5	1785	1790	1831	1807.5	1823.5	1787.5	1750	1822.5	1777	1818	1815.5	1828	242	191	1806.5	1870.5	1849.5	1871	1854	1893	1816.5	1772	1849.5	1809.5	173	1803.5	1831.5	1835	1791	268	1799.5	1785.5	1822	1778.5	440	1812.5	1789	239	1757	1776	232	227	1855.5	1851.5	1806.5	1766.5	1767	1751	1768.5	1768	1808	1747	1815	1765	594	1842	1796.5	1775	402	1803	287	1804	1761.5	1772	1751.5	1763.5	1749.5	1770	1765	1735	460	103	1779	1778	328	313	1792.5	1810	1791	1789	377	1800.5	1749.5	297	1822.5	1753	1807	206	1817.5	1771.5	1753.5	1796	418	213	1823.5	241	1794.5	476	1829.5	1791	1791.5	1766.5	1785	1777	1800	1822	401	1809	1771	1796.5	1801	1773.5	1804.5	1813.5	1808	1824	1829.5	1760	206	1847	192	319	381	141	1804.5	1848	1799.5	1787	1834.5	1797	1828	352	1807.5	398	1798.5	1788	1783.5	1802.5	1827	1810.5	1789	1790	1810	1833	365	414	1759.5	1785.5	82	1765	160	1795	413	1780	72	167	1855.5	175	296	1871	1839.5	1793	1854.5	1851.5	184	40	1804	1784.5	1762	23	397	68	1832	1793.5	1755.5	1806.5	1795.5	1826	1817.5	1806.5	1856.5	1793.5	1791.5	309	147	121	1820	249	683	1829	304	95	1760.5	1827	1768	59	119	1895.5	1848.5	1864	1823.5	89	300	160	1848.5	178	1827.5	36	128	1819	1823.5	201	1829.5	427	317	1826	1832	1875	1784	1786.5	1840.5	1872.5	1884	297	1883.5	1783.5	1769.5	1790.5	1819	1795	448	1780	1774.5	1805.5	180	1772	1781	1773	1822.5	1764	1806	1821	76	1783	278	1780.5	300	1749.5	1732	1843.5	1796.5	1828	505	1845.5	1807.5	539	1848	1801.5	1784.5	1781	1796	1755	1753	216	1801	62	1747	539	1835	1833.5	1845	263	506	1809.5	1836	1798.5	1774.5	1826.5	1825	343	1850.5	181	1799.5	222	1785.5	132	1805	1832.5	1836	1781.5	1798.5	1789	588	1836.5	1832	1808.5	1833.5	1817	1840.5	1835.5	1786	1829	1777.5	1794	1787	1823.5	1790.5	1813.5	1772	1741	1782.5	1816	1795	1845	1837.5	120	1831	87	1833.5	1871	1830	476	482	442	69	1812.5	1802	1820.5	277	1842	1799.5	1766.5	1835.5	142	94	1793.5	1799.5	1808	1802.5	1781.5	411	1778.5	1799	1787	1817.5	24	1778.5	1798	1797.5	1809.5	1775.5	194	1825.5	1773.5	1825.5	1828	1834.5	1833	1782.5	1760.5	1748	1762	1769.5	1769	1777	1827	1758	1754	1764.5	1758	1780.5	1825.5	1725	1735	1801	1802.5	1768.5	1784	1780	1785.5	1777.5	1776	83	280	1807.5	1836	1801	1842.5	1751.5	1757.5	1798.5	1820.5	1802	1844.5	1788.5	1802	1780	1808.5	253	1793	97	1786	1836	1836	1827	557	1858	1801	1840.5	1794	1874	1838
miRNA_miR-3619-5p	385	1758.5	1839.5	1805.5	1830	1782.5	1833	1855.5	1826	1762	1796.5	1842.5	483	1808.5	1806	1799	1789	1775.5	1774.5	1793.5	1819.5	191	293	1782.5	1853.5	1837.5	1824	1839.5	1827.5	1838	1839.5	413	286	1800.5	1806.5	1794.5	1824	1790.5	1786.5	1802	1806	1818	1828	1819	1726.5	1742.5	1730	1739	1765	1754.5	1800.5	1831	1787.5	1734.5	1765.5	1790	1780	519	1774	1742	1783.5	1784	1798.5	191	270	1841.5	1780	1778	1772	1763	1779	1716.5	1787	1715.5	1817	1787.5	1805	1686.5	440	1776.5	1787.5	1775	1838	1809.5	1707	1751	329	230	259	1786.5	1816	1804.5	332	1772	1808	1776	1744.5	1740.5	1757.5	1747	1765.5	1753.5	1748	1774	1722.5	1734	464	1811.5	1830.5	1802	1803.5	1772.5	1806.5	1823	1818.5	1833	1830	1847.5	1797.5	1785	1756	1769.5	1803.5	1722.5	260	1812	1801	1804	1811.5	1792	1760.5	1797.5	1756	111	1753.5	81	1790	1796.5	1783.5	1821	1838.5	571	1764.5	1797.5	1820.5	1779	1792	1784	1773	485	1792	1764.5	169	142	1838.5	1782.5	1844	344	1768.5	1791	1820	326	455	1796.5	1844	1835	1791	1787	1792.5	1771.5	1852.5	1771.5	249	1828	1837	1812	1828.5	1833.5	1809.5	1785	1790	1831	1807.5	1823.5	1787.5	1750	1822.5	346	1818	1815.5	1828	1833.5	556	1806.5	1870.5	1849.5	1871	1854	583	1816.5	1772	1849.5	1809.5	1862.5	1803.5	586	1835	1791	1786	389	367	1822	296	1817.5	1812.5	1789	1761.5	1757	1776	1810.5	1773.5	565	1851.5	1806.5	1766.5	1767	1751	80	1768	81	256	1815	1765	488	592	1796.5	1775	1781.5	1803	1767	151	405	167	1751.5	1763.5	1749.5	1770	1765	1735	1766.5	1807	1779	1778	1798	1794.5	358	1810	1791	1789	1801.5	1800.5	1749.5	1753.5	1822.5	1753	1807	1788	1817.5	1771.5	1753.5	1796	1810	1815.5	1823.5	1848	1794.5	1811	1829.5	1791	1791.5	1766.5	1785	1777	368	1822	152	1809	1771	1796.5	1801	1773.5	1804.5	1813.5	271	284	1829.5	1760	1819	1847	1811	1865.5	1786.5	1824.5	1804.5	1848	1799.5	1787	1834.5	1797	1828	1851.5	1807.5	461	1798.5	1788	1783.5	1802.5	346	1810.5	1789	1790	1810	1833	1813.5	1808	165	284	1796	1765	1766	1795	1765.5	1780	1781	1799.5	1855.5	1789.5	1867.5	1871	324	1793	1854.5	1851.5	1859	1802.5	1804	1784.5	1762	1819.5	1781.5	1861	1832	1793.5	1755.5	1806.5	1795.5	1826	1817.5	1806.5	1856.5	1793.5	1791.5	1778	1768.5	190	1820	1869.5	1892	1829	1769.5	1783	1760.5	1827	1768	1864	1762	1895.5	1848.5	1864	1823.5	1836.5	1864.5	1865.5	551	1837.5	1827.5	1903	404	1819	1823.5	272	1829.5	1768.5	327	1826	1832	540	1784	1786.5	126	502	1884	1881.5	1883.5	1783.5	1769.5	1790.5	1819	1795	1820	1780	1774.5	1805.5	1774	1772	1781	1773	1822.5	1764	1806	1821	1776.5	1783	1819.5	1780.5	1743	1749.5	408	1843.5	1796.5	1828	1835	1845.5	1807.5	1838.5	1848	1801.5	1784.5	1781	1796	1755	1753	532	1801	1832	1747	1821.5	1835	1833.5	455	436	1924	1809.5	1836	1798.5	1774.5	1826.5	338	1875	612	466	1799.5	1837	1785.5	1820.5	292	1832.5	305	1781.5	1798.5	1789	343	1836.5	1832	568	1833.5	1817	1840.5	1835.5	1786	1829	1777.5	1794	1787	1823.5	1790.5	1813.5	1772	1741	1782.5	1816	1795	1845	1837.5	1808.5	1831	1891	1833.5	1871	1830	1855.5	438	1774	1843	1812.5	1802	444	546	1842	1799.5	1766.5	1835.5	1787	544	1793.5	1799.5	1808	546	1781.5	1794	1778.5	541	1787	1817.5	1782.5	447	1798	1797.5	1809.5	1775.5	1757	1825.5	1773.5	1825.5	1828	1834.5	1833	1782.5	1760.5	221	1762	1769.5	1769	1777	332	1758	1754	1764.5	1758	1780.5	1825.5	1725	1735	1801	460	1768.5	1784	1780	1785.5	1777.5	1776	302	1819	1807.5	1836	1801	1842.5	1751.5	1757.5	1798.5	1820.5	1802	1844.5	1788.5	1802	345	1808.5	177	453	70	87	577	1836	523	1801	1858	1801	1840.5	526	1874	1838
miRNA_miR-362-3p	1797	1758.5	1839.5	1805.5	1830	1782.5	1833	1855.5	1826	1762	1796.5	1842.5	1834.5	1808.5	1806	1799	1789	1775.5	1774.5	1793.5	1819.5	1800	1852.5	1782.5	1853.5	1837.5	1824	1839.5	281	1838	1839.5	1814.5	1804	1800.5	1806.5	1794.5	1824	1790.5	1786.5	1802	1806	1818	1828	313	1726.5	1742.5	1730	1739	1765	1754.5	1800.5	1831	1787.5	1734.5	1765.5	1790	1780	1781.5	1774	1742	1783.5	1784	1798.5	1781.5	1788	461	1780	1778	1772	1763	1779	1716.5	1787	1715.5	1817	1787.5	1805	1686.5	1751.5	1776.5	1787.5	159	1838	1809.5	1707	1751	1741	243	1777	1786.5	1816	383	1756.5	1772	1808	345	1744.5	1740.5	1757.5	1747	1765.5	398	1748	1774	1722.5	1734	1767	1811.5	1830.5	1802	1803.5	1772.5	1806.5	1823	1818.5	1833	1830	1847.5	1797.5	1785	1756	1769.5	1803.5	1722.5	1805.5	1812	1801	1804	1811.5	1792	302	1797.5	1756	1779.5	1753.5	1769.5	1790	1796.5	1783.5	1821	1838.5	1826.5	1764.5	1797.5	1820.5	1779	1792	1784	1773	1782	1792	1764.5	1754	1825.5	1838.5	1782.5	1844	1873	1768.5	1791	1820	1796	1799.5	1796.5	1844	1835	1791	1787	1792.5	1771.5	1852.5	1771.5	1800	1828	1837	1812	1828.5	1833.5	1809.5	1785	1790	1831	1807.5	1823.5	1787.5	1750	1822.5	1777	1818	1815.5	1828	1833.5	1804.5	1806.5	1870.5	1849.5	1871	1854	1893	1816.5	1772	1849.5	1809.5	1862.5	1803.5	1831.5	1835	1791	1786	1799.5	1785.5	1822	1778.5	1817.5	1812.5	1789	1761.5	1757	1776	1810.5	1773.5	1855.5	1851.5	1806.5	146	1767	1751	1768.5	1768	1808	1747	1815	1765	1849	1842	1796.5	1775	1781.5	1803	1767	1804	1761.5	1772	1751.5	1763.5	1749.5	1770	1765	1735	1766.5	1807	1779	1778	1798	1794.5	1792.5	1810	1791	1789	1801.5	1800.5	1749.5	1753.5	1822.5	1753	1807	1788	1817.5	1771.5	1753.5	1796	1810	1815.5	1823.5	1848	1794.5	1811	1829.5	304	1791.5	1766.5	1785	1777	1800	1822	1788	1809	1771	1796.5	1801	1773.5	1804.5	1813.5	1808	1824	1829.5	1760	1819	1847	1811	1865.5	433	1824.5	1804.5	1848	1799.5	1787	1834.5	1797	1828	1851.5	1807.5	1780.5	1798.5	1788	1783.5	1802.5	1827	1810.5	1789	1790	1810	1833	1813.5	1808	1759.5	1785.5	1796	1765	1766	1795	1765.5	1780	1781	1799.5	1855.5	1789.5	1867.5	1871	1839.5	388	1854.5	1851.5	498	1802.5	1804	200	1762	1819.5	1781.5	1861	1832	1793.5	1755.5	1806.5	1795.5	1826	1817.5	1806.5	599	1793.5	1791.5	1778	1768.5	1848.5	1820	1869.5	1892	1829	1769.5	1783	1760.5	1827	1768	1864	1762	1895.5	1848.5	619	1823.5	1836.5	1864.5	1865.5	165	1837.5	1827.5	1903	217	1819	460	570	505	1768.5	1827.5	1826	1832	1875	1784	475	1840.5	1872.5	1884	1881.5	1883.5	1783.5	1769.5	1790.5	296	1795	1820	1780	1774.5	1805.5	1774	1772	1781	1773	1822.5	1764	1806	1821	1776.5	1783	463	1780.5	1743	1749.5	1732	1843.5	1796.5	1828	1835	1845.5	1807.5	1838.5	1848	1801.5	1784.5	1781	1796	1755	1753	1809.5	1801	1832	1747	443	1835	1833.5	1845	1872	1924	1809.5	1836	1798.5	1774.5	255	1825	223	1850.5	1832.5	1799.5	1837	451	1820.5	1805	1832.5	1836	1781.5	417	1789	1869	1836.5	1832	1808.5	1833.5	1817	273	427	1786	1829	502	1794	469	1823.5	1790.5	1813.5	1772	1741	1782.5	1816	381	1845	1837.5	1808.5	1831	1891	1833.5	532	1830	1855.5	1823.5	1774	1843	1812.5	1802	1820.5	569	1842	1799.5	1766.5	1835.5	1787	1819.5	1793.5	1799.5	1808	1802.5	1781.5	1794	1778.5	1799	1787	1817.5	395	1778.5	1798	1797.5	1809.5	1775.5	1757	1825.5	1773.5	1825.5	1828	1834.5	1833	1782.5	1760.5	1748	1762	1769.5	1769	1777	1827	1758	1754	1764.5	1758	1780.5	1825.5	1725	1735	1801	1802.5	1768.5	1784	1780	1785.5	1777.5	1776	1783	1819	1807.5	1836	1801	1842.5	1751.5	1757.5	1798.5	1820.5	1802	1844.5	1788.5	1802	1780	185	1765	1793	1780	1786	1836	1836	1827	1801	215	294	316	1794	1874	1838
miRNA_miR-362-5p	1797	1758.5	1839.5	1805.5	1830	1782.5	1833	1855.5	1826	1762	1796.5	1842.5	1834.5	1808.5	1806	1799	1789	1775.5	1774.5	1793.5	1819.5	1800	1852.5	1782.5	1853.5	1837.5	1824	1839.5	1827.5	1838	1839.5	1814.5	348	1800.5	1806.5	1794.5	1824	1790.5	1786.5	1802	1806	1818	1828	1819	1726.5	1742.5	1730	1739	1765	1754.5	1800.5	1831	1787.5	213	1765.5	1790	1780	362	1774	240	1783.5	1784	483	1781.5	1788	1841.5	1780	1778	396	1763	1779	1716.5	1787	1715.5	1817	1787.5	1805	1686.5	1751.5	234	1787.5	1775	1838	216	1707	1751	1741	1799	280	1786.5	370	430	179	1772	367	1776	1744.5	205	1757.5	1747	283	456	1748	1774	1722.5	1734	1767	1811.5	1830.5	383	1803.5	1772.5	1806.5	1823	1818.5	1833	221	1847.5	1797.5	1785	1756	1769.5	1803.5	1722.5	1805.5	1812	1801	1804	1811.5	1792	1760.5	300	1756	1779.5	1753.5	1769.5	1790	1796.5	112	1821	1838.5	1826.5	1764.5	439	1820.5	1779	1792	1784	1773	1782	1792	1764.5	1754	1825.5	1838.5	1782.5	1844	1873	1768.5	1791	1820	1796	548	1796.5	356	1835	1791	1787	1792.5	1771.5	1852.5	1771.5	1800	1828	411	1812	1828.5	1833.5	1809.5	1785	1790	1831	1807.5	1823.5	1787.5	1750	1822.5	1777	1818	292	1828	1833.5	1804.5	1806.5	351	1849.5	1871	1854	1893	1816.5	1772	1849.5	1809.5	1862.5	1803.5	1831.5	1835	1791	1786	1799.5	329	1822	1778.5	1817.5	1812.5	1789	1761.5	428	1776	1810.5	1773.5	1855.5	1851.5	1806.5	1766.5	1767	1751	1768.5	1768	1808	1747	1815	1765	1849	1842	1796.5	203	1781.5	402	1767	1804	1761.5	1772	1751.5	1763.5	1749.5	1770	1765	1735	1766.5	1807	1779	1778	1798	1794.5	1792.5	1810	1791	1789	1801.5	1800.5	1749.5	1753.5	1822.5	1753	1807	1788	1817.5	1771.5	1753.5	1796	1810	1815.5	1823.5	1848	1794.5	1811	1829.5	1791	1791.5	1766.5	1785	1777	1800	1822	1788	341	1771	1796.5	1801	1773.5	1804.5	1813.5	1808	1824	1829.5	1760	1819	1847	1811	1865.5	1786.5	1824.5	1804.5	1848	192	1787	300	1797	487	1851.5	1807.5	1780.5	1798.5	1788	1783.5	1802.5	1827	1810.5	1789	1790	1810	1833	1813.5	1808	1759.5	1785.5	1796	1765	1766	420	1765.5	1780	513	1799.5	1855.5	1789.5	1867.5	1871	1839.5	335	1854.5	1851.5	1859	114	1804	1784.5	1762	1819.5	1781.5	1861	1832	1793.5	1755.5	1806.5	1795.5	506	1817.5	1806.5	1856.5	1793.5	1791.5	1778	1768.5	1848.5	1820	1869.5	1892	1829	1769.5	1783	1760.5	1827	1768	1864	1762	1895.5	1848.5	1864	1823.5	371	1864.5	1865.5	1848.5	1837.5	1827.5	1903	1860.5	440	1823.5	1817	1829.5	1768.5	184	1826	1832	387	173	1786.5	1840.5	1872.5	1884	1881.5	1883.5	1783.5	1769.5	178	1819	1795	1820	1780	1774.5	1805.5	1774	1772	1781	256	1822.5	1764	1806	1821	1776.5	1783	471	1780.5	1743	1749.5	1732	1843.5	1796.5	1828	1835	1845.5	1807.5	1838.5	1848	222	1784.5	154	1796	1755	1753	1809.5	203	1832	1747	1821.5	224	225	1845	1872	1924	1809.5	1836	1798.5	1774.5	1826.5	1825	1875	1850.5	1832.5	1799.5	1837	1785.5	1820.5	1805	1832.5	1836	87	1798.5	1789	1869	1836.5	1832	1808.5	1833.5	1817	176	1835.5	1786	1829	1777.5	1794	1787	436	244	1813.5	1772	1741	1782.5	1816	224	1845	1837.5	1808.5	1831	1891	1833.5	1871	1830	1855.5	384	1774	1843	1812.5	1802	1820.5	1831	487	1799.5	1766.5	1835.5	1787	1819.5	1793.5	1799.5	1808	1802.5	1781.5	1794	1778.5	1799	1787	546	1782.5	1778.5	1798	1797.5	1809.5	1775.5	1757	1825.5	362	1825.5	1828	1834.5	1833	1782.5	1760.5	1748	1762	1769.5	1769	1777	1827	1758	1754	1764.5	1758	1780.5	1825.5	1725	1735	1801	1802.5	1768.5	1784	1780	168	1777.5	323	1783	1819	1807.5	119	1801	1842.5	1751.5	1757.5	1798.5	1820.5	1802	1844.5	383	261	1780	421	1765	1793	1780	1786	1836	1836	1827	1801	1858	1801	1840.5	1794	1874	1838
miRNA_miR-3620-3p	1797	1758.5	1839.5	1805.5	1830	1782.5	248	1855.5	1826	1762	1796.5	1842.5	1834.5	116	1806	528	1789	1775.5	1774.5	1793.5	456	1800	415	1782.5	1853.5	1837.5	1824	1839.5	1827.5	248	1839.5	1814.5	1804	1800.5	1806.5	1794.5	1824	313	1786.5	342	1806	1818	1828	1819	1726.5	1742.5	1730	1739	286	332	174	60	1787.5	1734.5	1765.5	1790	1780	1781.5	166	1742	1783.5	1784	1798.5	1781.5	1788	1841.5	1780	1778	1772	1763	310	1716.5	1787	1715.5	1817	1787.5	314	1686.5	1751.5	1776.5	1787.5	201	1838	1809.5	1707	1751	1741	1799	1777	136	467	1804.5	1756.5	1772	263	1776	1744.5	1740.5	1757.5	1747	1765.5	1753.5	1748	1774	1722.5	1734	1767	1811.5	1830.5	1802	1803.5	1772.5	1806.5	1823	1818.5	281	1830	1847.5	1797.5	1785	1756	1769.5	1803.5	1722.5	1805.5	310	1801	1804	472	1792	1760.5	1797.5	1756	390	1753.5	1769.5	1790	1796.5	1783.5	374	1838.5	1826.5	1764.5	1797.5	473	1779	1792	1784	334	367	538	43	1754	458	472	44	1844	1873	1768.5	1791	1820	1796	1799.5	1796.5	1844	590	1791	1787	357	1771.5	1852.5	1771.5	1800	1828	261	1812	1828.5	1833.5	1809.5	1785	1790	1831	1807.5	1823.5	358	1750	1822.5	1777	1818	1815.5	1828	1833.5	1804.5	1806.5	1870.5	1849.5	1871	1854	1893	434	1772	1849.5	1809.5	1862.5	1803.5	1831.5	1835	1791	1786	1799.5	1785.5	1822	1778.5	1817.5	539	106	1761.5	1757	1776	1810.5	1773.5	1855.5	1851.5	1806.5	1766.5	1767	1751	1768.5	1768	1808	1747	1815	1765	1849	1842	314	1775	1781.5	1803	1767	1804	1761.5	1772	1751.5	1763.5	1749.5	1770	1765	1735	1766.5	1807	1779	1778	1798	1794.5	1792.5	1810	1791	1789	1801.5	1800.5	1749.5	1753.5	1822.5	1753	1807	1788	1817.5	1771.5	1753.5	1796	509	93	89	38	1794.5	1811	1829.5	1791	1791.5	273	1785	1777	1800	1822	1788	1809	1771	1796.5	1801	157	296	1813.5	1808	1824	1829.5	1760	1819	1847	1811	1865.5	1786.5	1824.5	1804.5	1848	1799.5	1787	1834.5	1797	1828	1851.5	216	1780.5	374	1788	381	1802.5	1827	1810.5	1789	1790	1810	392	1813.5	1808	1759.5	1785.5	1796	1765	1766	1795	1765.5	1780	1781	1799.5	1855.5	1789.5	514	1871	1839.5	1793	1854.5	1851.5	1859	1802.5	1804	1784.5	1762	1819.5	1781.5	1861	471	1793.5	1755.5	1806.5	1795.5	1826	1817.5	1806.5	1856.5	1793.5	1791.5	1778	1768.5	1848.5	1820	490	1892	281	1769.5	1783	431	1827	1768	1864	1762	560	1848.5	182	278	235	1864.5	1865.5	1848.5	1837.5	1827.5	1903	1860.5	192	1823.5	419	1829.5	1768.5	1827.5	1826	1832	1875	512	1786.5	1840.5	1872.5	1884	591	1883.5	407	323	1790.5	1819	1795	1820	196	312	1805.5	1774	1772	1781	1773	1822.5	1764	314	1821	1776.5	1783	1819.5	1780.5	1743	1749.5	1732	1843.5	1796.5	1828	1835	1845.5	1807.5	1838.5	1848	1801.5	1784.5	1781	1796	1755	1753	1809.5	259	504	426	1821.5	291	1833.5	445	296	1924	1809.5	1836	1798.5	1774.5	1826.5	1825	1875	1850.5	1832.5	1799.5	1837	1785.5	1820.5	1805	318	1836	1781.5	1798.5	1789	489	1836.5	1832	1808.5	1833.5	1817	1840.5	1835.5	1786	171	1777.5	1794	1787	1823.5	1790.5	1813.5	1772	1741	1782.5	1816	1795	1845	1837.5	1808.5	157	577	239	368	114	49	1823.5	1774	1843	1812.5	1802	1820.5	1831	372	1799.5	1766.5	1835.5	1787	1819.5	1793.5	1799.5	1808	1802.5	1781.5	1794	1778.5	1799	1787	1817.5	1782.5	1778.5	1798	1797.5	1809.5	1775.5	1757	1825.5	1773.5	1825.5	410	1834.5	1833	1782.5	1760.5	1748	1762	1769.5	1769	1777	1827	1758	1754	1764.5	389	1780.5	1825.5	1725	1735	1801	1802.5	1768.5	1784	1780	1785.5	1777.5	279	1783	1819	1807.5	1836	1801	1842.5	1751.5	304	1798.5	1820.5	1802	1844.5	1788.5	1802	1780	1808.5	1765	1793	1780	1786	1836	1836	1827	1801	1858	1801	1840.5	1794	1874	1838
miRNA_miR-3620-5p	1797	1758.5	1839.5	1805.5	196	1782.5	1833	1855.5	1826	1762	314	1842.5	178	1808.5	1806	1799	190	1775.5	1774.5	1793.5	1819.5	1800	1852.5	1782.5	97	1837.5	186	1839.5	1827.5	1838	95	1814.5	1804	1800.5	1806.5	1794.5	1824	1790.5	1786.5	1802	1806	1818	1828	1819	1726.5	1742.5	1730	1739	1765	1754.5	512	1831	1787.5	1734.5	1765.5	1790	1780	1781.5	440	1742	1783.5	1784	1798.5	1781.5	1788	1841.5	1780	1778	1772	1763	1779	1716.5	1787	1715.5	1817	1787.5	1805	1686.5	1751.5	1776.5	1787.5	1775	536	230	1707	1751	1741	1799	1777	1786.5	1816	1804.5	1756.5	1772	1808	1776	1744.5	1740.5	1757.5	1747	323	1753.5	1748	306	1722.5	1734	1767	314	1830.5	1802	1803.5	1772.5	1806.5	1823	1818.5	1833	1830	1847.5	1797.5	1785	1756	1769.5	1803.5	1722.5	1805.5	449	1801	1804	1811.5	1792	1760.5	1797.5	1756	1779.5	1753.5	1769.5	1790	1796.5	1783.5	1821	1838.5	1826.5	1764.5	1797.5	1820.5	1779	1792	1784	1773	1782	1792	1764.5	1754	1825.5	1838.5	1782.5	1844	1873	1768.5	1791	1820	1796	1799.5	1796.5	444	1835	1791	1787	1792.5	1771.5	1852.5	1771.5	1800	1828	255	1812	331	1833.5	386	1785	1790	393	1807.5	1823.5	1787.5	1750	1822.5	1777	524	1815.5	1828	1833.5	1804.5	1806.5	1870.5	1849.5	1871	1854	1893	1816.5	194	461	134	1862.5	1803.5	1831.5	1835	1791	1786	1799.5	441	1822	290	187	113	1789	1761.5	1757	1776	331	340	1855.5	1851.5	1806.5	1766.5	1767	1751	1768.5	1768	1808	1747	1815	1765	1849	471	1796.5	213	1781.5	1803	1767	1804	1761.5	382	1751.5	1763.5	1749.5	1770	1765	1735	207	1807	1779	1778	1798	1794.5	1792.5	213	1791	1789	1801.5	1800.5	1749.5	1753.5	1822.5	1753	1807	1788	1817.5	1771.5	1753.5	1796	1810	1815.5	1823.5	1848	1794.5	1811	317	394	1791.5	224	1785	1777	1800	49	1788	1809	1771	1796.5	1801	1773.5	1804.5	1813.5	1808	1824	1829.5	1760	138	650	1811	1865.5	1786.5	1824.5	1804.5	582	1799.5	1787	381	1797	1828	1851.5	1807.5	1780.5	1798.5	1788	1783.5	1802.5	1827	1810.5	229	1790	1810	541	1813.5	1808	1759.5	1785.5	1796	1765	1766	1795	1765.5	1780	1781	1799.5	434	1789.5	1867.5	1871	1839.5	1793	644	1851.5	1859	1802.5	1804	257	1762	1819.5	1781.5	1861	1832	1793.5	282	1806.5	1795.5	1826	70	1806.5	1856.5	1793.5	1791.5	1778	1768.5	1848.5	1820	1869.5	1892	1829	1769.5	1783	1760.5	1827	1768	1864	1762	1895.5	1848.5	1864	1823.5	1836.5	442	1865.5	1848.5	1837.5	1827.5	1903	630	1819	1823.5	1817	1829.5	1768.5	1827.5	1826	1832	1875	1784	1786.5	1840.5	1872.5	1884	1881.5	1883.5	1783.5	1769.5	1790.5	1819	1795	1820	1780	1774.5	454	1774	1772	1781	1773	1822.5	1764	1806	1821	1776.5	1783	286	1780.5	1743	1749.5	1732	1843.5	1796.5	1828	422	1845.5	1807.5	1838.5	1848	233	1784.5	306	1796	1755	1753	1809.5	1801	301	1747	1821.5	1835	1833.5	423	1872	791	1809.5	551	1798.5	1774.5	1826.5	1825	1875	1850.5	1832.5	1799.5	1837	1785.5	1820.5	1805	1832.5	452	1781.5	1798.5	1789	293	1836.5	1832	1808.5	257	109	310	1835.5	1786	1829	1777.5	1794	1787	1823.5	273	1813.5	1772	1741	1782.5	1816	1795	1845	1837.5	239	1831	1891	1833.5	624	1830	1855.5	1823.5	1774	1843	457	1802	1820.5	1831	1842	1799.5	1766.5	1835.5	1787	1819.5	1793.5	107	1808	1802.5	151	1794	1778.5	1799	1787	1817.5	1782.5	1778.5	1798	1797.5	1809.5	437	309	1825.5	1773.5	442	1828	1834.5	1833	1782.5	1760.5	1748	1762	1769.5	1769	1777	1827	1758	1754	1764.5	1758	1780.5	1825.5	1725	1735	327	1802.5	325	1784	91	1785.5	118	1776	260	439	458	1836	1801	1842.5	1751.5	1757.5	1798.5	1820.5	1802	416	1788.5	156	1780	1808.5	1765	1793	483	1786	1836	1836	187	1801	1858	1801	1840.5	1794	1874	1838
miRNA_miR-3621	1797	1758.5	1839.5	1805.5	1830	1782.5	1833	1855.5	1826	1762	1796.5	1842.5	1834.5	1808.5	1806	1799	1789	1775.5	1774.5	1793.5	1819.5	1800	549	1782.5	1853.5	1837.5	341	1839.5	1827.5	1838	1839.5	1814.5	1804	1800.5	1806.5	1794.5	1824	1790.5	1786.5	1802	1806	1818	1828	1819	1726.5	1742.5	1730	1739	1765	1754.5	1800.5	1831	1787.5	1734.5	1765.5	1790	1780	1781.5	1774	1742	1783.5	1784	1798.5	1781.5	1788	1841.5	1780	1778	1772	1763	1779	1716.5	1787	1715.5	1817	1787.5	1805	1686.5	1751.5	1776.5	1787.5	1775	1838	1809.5	1707	1751	1741	1799	1777	1786.5	1816	1804.5	1756.5	1772	1808	1776	1744.5	1740.5	1757.5	1747	1765.5	1753.5	1748	1774	1722.5	1734	1767	1811.5	1830.5	1802	1803.5	1772.5	1806.5	1823	1818.5	1833	1830	1847.5	215	459	68	1769.5	1803.5	1722.5	308	1812	1801	1804	1811.5	1792	1760.5	1797.5	1756	1779.5	1753.5	1769.5	1790	1796.5	1783.5	1821	1838.5	1826.5	1764.5	1797.5	1820.5	1779	1792	1784	1773	1782	1792	1764.5	1754	1825.5	1838.5	1782.5	1844	1873	1768.5	1791	1820	1796	372	1796.5	57	1835	1791	1787	1792.5	1771.5	1852.5	1771.5	1800	1828	1837	1812	1828.5	1833.5	1809.5	1785	1790	1831	1807.5	1823.5	1787.5	1750	1822.5	1777	1818	1815.5	1828	1833.5	1804.5	1806.5	1870.5	1849.5	1871	1854	1893	1816.5	1772	1849.5	1809.5	1862.5	1803.5	1831.5	1835	1791	1786	1799.5	1785.5	1822	1778.5	1817.5	1812.5	1789	1761.5	1757	1776	1810.5	1773.5	1855.5	1851.5	1806.5	1766.5	1767	1751	1768.5	1768	1808	1747	1815	1765	1849	1842	1796.5	1775	1781.5	1803	1767	1804	1761.5	1772	1751.5	1763.5	1749.5	1770	1765	1735	1766.5	1807	1779	1778	1798	1794.5	1792.5	1810	1791	1789	1801.5	1800.5	1749.5	1753.5	1822.5	1753	1807	1788	1817.5	1771.5	1753.5	1796	1810	1815.5	1823.5	1848	1794.5	1811	1829.5	1791	1791.5	1766.5	1785	1777	1800	1822	1788	1809	1771	1796.5	1801	1773.5	1804.5	1813.5	1808	1824	1829.5	1760	1819	1847	1811	1865.5	1786.5	1824.5	1804.5	1848	1799.5	1787	1834.5	1797	1828	1851.5	1807.5	1780.5	1798.5	1788	1783.5	1802.5	488	1810.5	1789	1790	1810	1833	1813.5	1808	270	1785.5	1796	1765	1766	1795	1765.5	1780	1781	1799.5	1855.5	1789.5	1867.5	1871	1839.5	1793	1854.5	1851.5	1859	1802.5	1804	1784.5	1762	1819.5	1781.5	1861	1832	1793.5	1755.5	1806.5	1795.5	1826	1817.5	1806.5	1856.5	1793.5	1791.5	1778	1768.5	1848.5	1820	1869.5	1892	1829	1769.5	1783	1760.5	1827	1768	1864	1762	1895.5	1848.5	1864	1823.5	1836.5	1864.5	1865.5	1848.5	1837.5	1827.5	455	1860.5	1819	1823.5	1817	1829.5	1768.5	1827.5	1826	1832	1875	1784	1786.5	1840.5	1872.5	1884	1881.5	1883.5	1783.5	1769.5	1790.5	1819	1795	1820	1780	1774.5	323	1774	214	1781	1773	1822.5	1764	1806	1821	1776.5	1783	1819.5	1780.5	1743	1749.5	284	1843.5	1796.5	1828	1835	1845.5	1807.5	1838.5	1848	1801.5	1784.5	1781	1796	1755	1753	1809.5	1801	447	1747	1821.5	1835	359	1845	1872	1924	1809.5	1836	1798.5	1774.5	1826.5	1825	1875	1850.5	1832.5	1799.5	1837	1785.5	1820.5	1805	1832.5	1836	1781.5	1798.5	1789	1869	1836.5	1832	1808.5	1833.5	1817	1840.5	1835.5	1786	1829	1777.5	1794	1787	1823.5	1790.5	1813.5	1772	1741	1782.5	1816	1795	1845	1837.5	1808.5	1831	1891	1833.5	1871	1830	1855.5	1823.5	1774	1843	1812.5	1802	1820.5	1831	1842	1799.5	1766.5	1835.5	1787	1819.5	1793.5	1799.5	1808	1802.5	1781.5	1794	1778.5	1799	1787	1817.5	1782.5	1778.5	1798	1797.5	1809.5	1775.5	1757	1825.5	1773.5	1825.5	1828	1834.5	1833	1782.5	1760.5	1748	1762	1769.5	1769	1777	1827	1758	1754	1764.5	1758	1780.5	1825.5	115	75	1801	1802.5	1768.5	1784	1780	1785.5	1777.5	1776	1783	1819	1807.5	1836	1801	1842.5	1751.5	1757.5	1798.5	1820.5	1802	1844.5	1788.5	1802	1780	1808.5	1765	1793	1780	1786	1836	1836	1827	1801	1858	1801	1840.5	1794	1874	1838
miRNA_miR-3622a-3p	1797	1758.5	1839.5	1805.5	1830	1782.5	1833	1855.5	1826	1762	1796.5	1842.5	1834.5	1808.5	1806	1799	1789	1775.5	1774.5	1793.5	1819.5	1800	1852.5	1782.5	1853.5	1837.5	1824	1839.5	487	1838	1839.5	1814.5	1804	1800.5	1806.5	1794.5	1824	1790.5	1786.5	1802	1806	1818	524	236	1726.5	1742.5	1730	1739	1765	1754.5	1800.5	1831	1787.5	1734.5	1765.5	529	1780	1781.5	1774	1742	1783.5	1784	1798.5	1781.5	1788	1841.5	1780	1778	1772	1763	1779	1716.5	1787	1715.5	1817	1787.5	1805	1686.5	1751.5	1776.5	1787.5	170	1838	1809.5	1707	1751	1741	1799	1777	1786.5	1816	1804.5	1756.5	1772	1808	1776	1744.5	1740.5	1757.5	1747	1765.5	1753.5	1748	412	1722.5	1734	1767	1811.5	1830.5	1802	1803.5	1772.5	1806.5	1823	1818.5	1833	1830	1847.5	486	1785	1756	1769.5	1803.5	1722.5	1805.5	1812	1801	1804	1811.5	1792	1760.5	1797.5	1756	1779.5	1753.5	1769.5	121	1796.5	433	1821	1838.5	1826.5	1764.5	1797.5	1820.5	1779	1792	1784	1773	1782	1792	1764.5	1754	1825.5	1838.5	1782.5	1844	1873	1768.5	1791	1820	1796	1799.5	1796.5	1844	1835	1791	330	1792.5	1771.5	1852.5	1771.5	1800	1828	1837	1812	1828.5	1833.5	1809.5	1785	1790	1831	1807.5	1823.5	1787.5	1750	1822.5	1777	1818	1815.5	1828	1833.5	1804.5	1806.5	1870.5	210	262	1854	1893	1816.5	1772	1849.5	1809.5	646	1803.5	1831.5	621	1791	1786	1799.5	1785.5	1822	1778.5	1817.5	1812.5	1789	1761.5	1757	1776	1810.5	1773.5	1855.5	1851.5	1806.5	1766.5	1767	1751	1768.5	1768	1808	1747	1815	1765	1849	1842	1796.5	1775	1781.5	1803	424	1804	1761.5	1772	1751.5	1763.5	1749.5	1770	1765	1735	1766.5	1807	1779	1778	1798	1794.5	1792.5	1810	1791	1789	1801.5	1800.5	1749.5	1753.5	1822.5	1753	1807	1788	1817.5	1771.5	1753.5	1796	1810	1815.5	1823.5	1848	1794.5	1811	1829.5	1791	1791.5	332	1785	1777	1800	1822	1788	1809	465	1796.5	169	1773.5	441	1813.5	89	209	500	1760	1819	1847	1811	1865.5	1786.5	1824.5	1804.5	1848	1799.5	1787	1834.5	1797	1828	1851.5	1807.5	1780.5	1798.5	1788	1783.5	1802.5	1827	1810.5	1789	1790	1810	1833	1813.5	1808	1759.5	1785.5	1796	1765	1766	1795	1765.5	1780	1781	1799.5	1855.5	1789.5	1867.5	1871	1839.5	1793	1854.5	1851.5	1859	1802.5	1804	1784.5	1762	1819.5	1781.5	1861	1832	302	1755.5	1806.5	1795.5	1826	1817.5	1806.5	1856.5	1793.5	1791.5	1778	1768.5	1848.5	1820	1869.5	1892	1829	349	1783	1760.5	1827	1768	1864	1762	1895.5	1848.5	1864	1823.5	1836.5	1864.5	1865.5	1848.5	1837.5	416	1903	1860.5	1819	1823.5	1817	1829.5	1768.5	1827.5	1826	416	1875	1784	1786.5	1840.5	1872.5	1884	1881.5	1883.5	1783.5	1769.5	1790.5	1819	331	126	1780	434	1805.5	1774	1772	1781	1773	1822.5	1764	1806	1821	1776.5	1783	1819.5	1780.5	1743	1749.5	1732	1843.5	1796.5	519	1835	1845.5	1807.5	1838.5	1848	139	1784.5	1781	1796	387	1753	1809.5	1801	1832	1747	1821.5	1835	1833.5	1845	1872	1924	1809.5	1836	1798.5	1774.5	1826.5	1825	1875	1850.5	1832.5	1799.5	1837	1785.5	413	1805	1832.5	1836	1781.5	1798.5	1789	1869	1836.5	1832	1808.5	1833.5	1817	1840.5	1835.5	1786	1829	299	1794	1787	1823.5	1790.5	1813.5	1772	1741	1782.5	1816	495	1845	1837.5	1808.5	1831	217	1833.5	397	1830	529	1823.5	1774	1843	1812.5	1802	1820.5	492	1842	1799.5	1766.5	1835.5	1787	1819.5	1793.5	1799.5	1808	1802.5	1781.5	1794	1778.5	1799	1787	1817.5	1782.5	1778.5	1798	1797.5	1809.5	1775.5	1757	1825.5	1773.5	1825.5	1828	1834.5	1833	1782.5	1760.5	105	1762	97	1769	1777	1827	1758	1754	1764.5	1758	1780.5	1825.5	1725	1735	1801	1802.5	1768.5	1784	1780	1785.5	1777.5	1776	1783	1819	1807.5	297	1801	1842.5	307	1757.5	1798.5	1820.5	1802	1844.5	1788.5	1802	1780	1808.5	1765	1793	1780	1786	1836	1836	1827	1801	1858	1801	1840.5	1794	1874	1838
miRNA_miR-3622a-5p	1797	1758.5	1839.5	1805.5	1830	1782.5	1833	1855.5	1826	1762	1796.5	1842.5	1834.5	1808.5	1806	1799	1789	1775.5	83	1793.5	374	1800	1852.5	1782.5	1853.5	1837.5	1824	1839.5	1827.5	1838	1839.5	1814.5	1804	1800.5	1806.5	1794.5	1824	1790.5	1786.5	1802	1806	1818	1828	1819	1726.5	1742.5	1730	1739	1765	1754.5	1800.5	1831	1787.5	1734.5	1765.5	1790	1780	1781.5	1774	1742	1783.5	1784	1798.5	1781.5	1788	1841.5	1780	1778	1772	1763	375	1716.5	1787	1715.5	381	1787.5	431	1686.5	1751.5	1776.5	1787.5	1775	162	1809.5	1707	1751	1741	1799	1777	1786.5	1816	1804.5	1756.5	1772	1808	236	1744.5	102	1757.5	1747	1765.5	1753.5	1748	1774	1722.5	1734	1767	1811.5	1830.5	1802	1803.5	1772.5	1806.5	1823	1818.5	1833	1830	1847.5	1797.5	1785	1756	1769.5	1803.5	221	1805.5	1812	1801	1804	1811.5	1792	1760.5	1797.5	1756	1779.5	1753.5	1769.5	1790	1796.5	161	389	1838.5	1826.5	1764.5	1797.5	1820.5	1779	1792	1784	1773	1782	1792	1764.5	1754	1825.5	1838.5	1782.5	1844	1873	1768.5	1791	1820	1796	1799.5	1796.5	298	1835	1791	1787	1792.5	1771.5	1852.5	1771.5	1800	1828	90	1812	314	1833.5	1809.5	1785	1790	1831	1807.5	335	1787.5	1750	1822.5	425	1818	1815.5	1828	1833.5	1804.5	1806.5	1870.5	1849.5	1871	1854	1893	1816.5	1772	1849.5	1809.5	1862.5	1803.5	1831.5	1835	1791	1786	1799.5	1785.5	144	56	1817.5	393	391	1761.5	1757	1776	1810.5	1773.5	1855.5	1851.5	92	319	114	1751	1768.5	398	1808	1747	1815	1765	1849	1842	1796.5	1775	321	163	1767	1804	264	1772	1751.5	1763.5	1749.5	1770	1765	1735	1766.5	1807	1779	1778	169	1794.5	185	1810	1791	1789	1801.5	1800.5	1749.5	1753.5	1822.5	1753	1807	1788	1817.5	1771.5	1753.5	1796	1810	1815.5	1823.5	535	1794.5	1811	1829.5	1791	1791.5	1766.5	1785	1777	1800	1822	1788	1809	1771	1796.5	1801	1773.5	1804.5	1813.5	1808	1824	1829.5	1760	1819	1847	1811	1865.5	1786.5	1824.5	1804.5	1848	1799.5	1787	1834.5	1797	1828	1851.5	1807.5	1780.5	1798.5	1788	1783.5	1802.5	1827	545	1789	1790	1810	248	1813.5	1808	1759.5	1785.5	1796	177	1766	1795	1765.5	1780	259	1799.5	1855.5	1789.5	486	312	199	1793	1854.5	1851.5	1859	264	1804	1784.5	1762	1819.5	418	1861	1832	1793.5	1755.5	1806.5	1795.5	370	1817.5	1806.5	333	1793.5	1791.5	1778	1768.5	1848.5	1820	1869.5	1892	508	1769.5	1783	1760.5	1827	1768	130	209	372	1848.5	1864	1823.5	1836.5	1864.5	1865.5	1848.5	1837.5	1827.5	314	1860.5	1819	419	1817	283	1768.5	1827.5	1826	1832	498	390	1786.5	1840.5	1872.5	1884	1881.5	1883.5	1783.5	1769.5	1790.5	1819	1795	1820	255	1774.5	1805.5	1774	1772	324	1773	1822.5	316	1806	1821	1776.5	1783	479	1780.5	1743	1749.5	1732	1843.5	1796.5	455	1835	1845.5	1807.5	1838.5	1848	1801.5	1784.5	1781	1796	1755	1753	1809.5	1801	1832	1747	1821.5	1835	1833.5	1845	1872	1924	1809.5	1836	1798.5	1774.5	1826.5	1825	367	1850.5	1832.5	1799.5	1837	1785.5	1820.5	240	148	66	155	1798.5	1789	1869	1836.5	1832	1808.5	1833.5	1817	1840.5	1835.5	1786	1829	1777.5	1794	1787	1823.5	1790.5	1813.5	1772	1741	435	1816	1795	1845	162	1808.5	1831	1891	1833.5	1871	136	422	1823.5	1774	1843	1812.5	1802	1820.5	1831	1842	1799.5	1766.5	1835.5	328	1819.5	1793.5	1799.5	1808	1802.5	1781.5	1794	1778.5	1799	339	1817.5	1782.5	366	1798	319	1809.5	221	1757	270	70	1825.5	79	103	516	1782.5	1760.5	1748	1762	1769.5	1769	165	471	382	1754	1764.5	1758	1780.5	1825.5	1725	1735	1801	1802.5	1768.5	1784	498	1785.5	1777.5	315	1783	1819	1807.5	484	1801	1842.5	1751.5	1757.5	1798.5	1820.5	1802	1844.5	1788.5	1802	1780	1808.5	1765	1793	1780	1786	1836	1836	1827	1801	1858	1801	1840.5	1794	1874	1838
miRNA_miR-3622b-3p	1797	1758.5	1839.5	1805.5	1830	1782.5	1833	1855.5	1826	1762	1796.5	1842.5	1834.5	1808.5	1806	1799	1789	1775.5	1774.5	1793.5	1819.5	1800	1852.5	1782.5	1853.5	1837.5	1824	1839.5	1827.5	1838	1839.5	1814.5	1804	1800.5	1806.5	354	1824	1790.5	1786.5	1802	1806	1818	1828	1819	1726.5	1742.5	1730	1739	1765	1754.5	1800.5	1831	1787.5	1734.5	1765.5	1790	1780	1781.5	1774	1742	1783.5	1784	1798.5	1781.5	1788	1841.5	284	1778	1772	1763	1779	1716.5	1787	1715.5	1817	1787.5	1805	1686.5	1751.5	1776.5	1787.5	1775	1838	1809.5	1707	1751	1741	1799	199	1786.5	1816	1804.5	1756.5	1772	1808	1776	1744.5	1740.5	1757.5	1747	1765.5	1753.5	1748	1774	1722.5	1734	1767	1811.5	1830.5	1802	1803.5	1772.5	1806.5	1823	1818.5	114	1830	1847.5	1797.5	1785	1756	1769.5	1803.5	1722.5	1805.5	230	1801	1804	1811.5	1792	1760.5	1797.5	1756	1779.5	1753.5	1769.5	1790	1796.5	1783.5	1821	1838.5	1826.5	1764.5	1797.5	1820.5	1779	1792	1784	1773	1782	1792	465	1754	354	1838.5	1782.5	1844	1873	1768.5	1791	1820	541	1799.5	1796.5	371	1835	1791	1787	1792.5	1771.5	444	1771.5	1800	1828	1837	1812	1828.5	130	1809.5	1785	1790	1831	1807.5	1823.5	1787.5	1750	1822.5	1777	1818	1815.5	1828	1833.5	1804.5	190	1870.5	1849.5	1871	1854	1893	1816.5	1772	1849.5	1809.5	1862.5	1803.5	1831.5	1835	1791	1786	1799.5	1785.5	1822	1778.5	1817.5	1812.5	1789	1761.5	1757	1776	1810.5	1773.5	1855.5	1851.5	1806.5	1766.5	1767	1751	1768.5	1768	1808	1747	1815	1765	1849	1842	1796.5	1775	1781.5	1803	1767	1804	418	1772	1751.5	1763.5	1749.5	1770	1765	1735	1766.5	1807	1779	1778	1798	1794.5	1792.5	1810	1791	1789	1801.5	1800.5	1749.5	1753.5	1822.5	1753	1807	1788	1817.5	1771.5	1753.5	1796	1810	1815.5	1823.5	1848	1794.5	1811	1829.5	1791	1791.5	1766.5	1785	1777	1800	1822	1788	1809	1771	1796.5	1801	1773.5	1804.5	1813.5	1808	1824	1829.5	1760	1819	1847	1811	1865.5	1786.5	1824.5	1804.5	1848	1799.5	1787	1834.5	1797	1828	1851.5	1807.5	1780.5	1798.5	1788	1783.5	1802.5	1827	1810.5	1789	1790	1810	1833	1813.5	1808	1759.5	1785.5	1796	1765	1766	1795	1765.5	1780	1781	1799.5	1855.5	1789.5	1867.5	1871	1839.5	1793	1854.5	1851.5	1859	1802.5	1804	1784.5	1762	1819.5	1781.5	363	1832	1793.5	1755.5	1806.5	1795.5	1826	1817.5	1806.5	1856.5	1793.5	1791.5	1778	1768.5	1848.5	1820	1869.5	1892	1829	1769.5	1783	1760.5	1827	1768	1864	1762	1895.5	1848.5	1864	1823.5	1836.5	1864.5	1865.5	1848.5	1837.5	1827.5	1903	1860.5	1819	1823.5	1817	1829.5	1768.5	1827.5	1826	1832	1875	1784	1786.5	1840.5	1872.5	1884	1881.5	1883.5	1783.5	1769.5	1790.5	1819	1795	1820	1780	1774.5	1805.5	1774	1772	1781	1773	1822.5	1764	1806	1821	1776.5	1783	1819.5	1780.5	1743	1749.5	1732	1843.5	1796.5	1828	1835	1845.5	1807.5	1838.5	1848	1801.5	1784.5	1781	1796	1755	283	1809.5	1801	1832	1747	1821.5	1835	1833.5	1845	1872	1924	1809.5	1836	1798.5	1774.5	1826.5	1825	1875	1850.5	1832.5	1799.5	1837	1785.5	1820.5	1805	1832.5	1836	1781.5	1798.5	1789	1869	1836.5	1832	1808.5	1833.5	1817	1840.5	1835.5	1786	1829	1777.5	1794	1787	1823.5	1790.5	1813.5	1772	1741	1782.5	1816	1795	1845	1837.5	1808.5	1831	164	1833.5	1871	1830	1855.5	1823.5	1774	1843	1812.5	1802	1820.5	1831	1842	1799.5	1766.5	1835.5	1787	1819.5	1793.5	1799.5	1808	187	1781.5	1794	1778.5	1799	1787	1817.5	1782.5	1778.5	1798	1797.5	1809.5	1775.5	1757	1825.5	1773.5	1825.5	1828	1834.5	1833	1782.5	1760.5	115	97	130	255	1777	1827	1758	1754	1764.5	1758	1780.5	1825.5	1725	1735	1801	1802.5	1768.5	1784	1780	1785.5	1777.5	1776	1783	1819	1807.5	1836	1801	1842.5	1751.5	1757.5	226	1820.5	1802	505	1788.5	1802	1780	1808.5	1765	1793	1780	1786	1836	1836	1827	1801	1858	1801	1840.5	1794	1874	1838
miRNA_miR-3622b-5p	359	1758.5	1839.5	1805.5	1830	1782.5	1833	667	1826	1762	1796.5	1842.5	1834.5	443	1806	1799	1789	1775.5	1774.5	1793.5	1819.5	1800	494	1782.5	1853.5	1837.5	157	1839.5	151	76	288	1814.5	1804	1800.5	1806.5	1794.5	1824	1790.5	1786.5	1802	1806	365	406	1819	1726.5	1742.5	1730	1739	1765	1754.5	1800.5	1831	1787.5	1734.5	1765.5	1790	1780	1781.5	1774	220	225	1784	1798.5	1781.5	1788	1841.5	1780	1778	1772	287	1779	1716.5	1787	1715.5	453	1787.5	1805	1686.5	1751.5	1776.5	1787.5	1775	1838	1809.5	1707	1751	1741	487	1777	1786.5	1816	1804.5	397	1772	1808	1776	1744.5	1740.5	212	1747	1765.5	1753.5	243	1774	1722.5	1734	1767	1811.5	1830.5	1802	1803.5	1772.5	1806.5	1823	515	296	1830	401	1797.5	1785	1756	361	1803.5	1722.5	1805.5	1812	1801	1804	1811.5	1792	1760.5	1797.5	1756	1779.5	1753.5	1769.5	1790	1796.5	1783.5	1821	1838.5	1826.5	1764.5	1797.5	1820.5	1779	1792	1784	1773	1782	1792	1764.5	1754	1825.5	1838.5	1782.5	1844	1873	1768.5	1791	1820	1796	1799.5	1796.5	1844	1835	1791	1787	1792.5	80	1852.5	1771.5	1800	1828	1837	1812	1828.5	1833.5	1809.5	1785	1790	1831	1807.5	1823.5	1787.5	1750	1822.5	1777	1818	1815.5	1828	1833.5	248	1806.5	1870.5	1849.5	1871	1854	1893	1816.5	1772	1849.5	1809.5	1862.5	1803.5	1831.5	1835	1791	1786	1799.5	1785.5	1822	1778.5	1817.5	1812.5	1789	1761.5	1757	1776	1810.5	1773.5	1855.5	1851.5	422	346	1767	1751	1768.5	1768	1808	1747	1815	1765	1849	1842	472	1775	263	1803	101	1804	1761.5	182	1751.5	1763.5	1749.5	1770	1765	1735	1766.5	1807	510	127	1798	1794.5	299	1810	1791	1789	1801.5	1800.5	1749.5	1753.5	1822.5	1753	388	1788	1817.5	1771.5	1753.5	1796	1810	232	1823.5	1848	1794.5	1811	146	109	1791.5	1766.5	1785	1777	57	425	72	459	65	1796.5	1801	1773.5	1804.5	1813.5	1808	1824	1829.5	1760	470	1847	1811	1865.5	1786.5	1824.5	1804.5	1848	1799.5	309	1834.5	1797	1828	1851.5	1807.5	1780.5	1798.5	1788	1783.5	1802.5	1827	1810.5	1789	1790	1810	1833	1813.5	1808	1759.5	1785.5	1796	1765	1766	1795	1765.5	1780	1781	1799.5	1855.5	1789.5	1867.5	1871	1839.5	1793	1854.5	1851.5	1859	1802.5	157	1784.5	218	1819.5	159	1861	1832	1793.5	1755.5	1806.5	1795.5	1826	1817.5	1806.5	1856.5	1793.5	1791.5	1778	1768.5	1848.5	1820	1869.5	1892	1829	1769.5	184	1760.5	263	1768	1864	361	1895.5	1848.5	616	1823.5	1836.5	1864.5	1865.5	1848.5	1837.5	431	1903	309	1819	1823.5	1817	511	1768.5	1827.5	1826	1832	1875	1784	210	1840.5	1872.5	1884	1881.5	1883.5	1783.5	1769.5	1790.5	1819	1795	1820	1780	1774.5	300	1774	1772	1781	1773	1822.5	1764	1806	1821	1776.5	1783	1819.5	1780.5	1743	1749.5	1732	1843.5	1796.5	1828	1835	1845.5	1807.5	1838.5	362	1801.5	363	1781	1796	1755	1753	1809.5	1801	1832	1747	1821.5	1835	1833.5	1845	134	155	422	607	1798.5	295	477	1825	1875	1850.5	1832.5	1799.5	1837	1785.5	1820.5	1805	1832.5	1836	1781.5	257	1789	1869	1836.5	328	1808.5	1833.5	1817	275	500	1786	1829	1777.5	1794	1787	1823.5	1790.5	1813.5	302	1741	1782.5	1816	1795	620	1837.5	1808.5	1831	530	1833.5	1871	609	325	1823.5	1774	1843	1812.5	1802	1820.5	1831	1842	1799.5	1766.5	127	374	361	1793.5	1799.5	1808	1802.5	1781.5	1794	1778.5	1799	1787	1817.5	1782.5	1778.5	1798	1797.5	1809.5	1775.5	1757	1825.5	1773.5	1825.5	1828	1834.5	1833	1782.5	1760.5	1748	1762	1769.5	1769	1777	1827	246	1754	1764.5	1758	194	1825.5	1725	1735	1801	1802.5	1768.5	1784	1780	1785.5	1777.5	1776	1783	364	1807.5	1836	1801	1842.5	1751.5	1757.5	272	295	1802	1844.5	1788.5	1802	410	1808.5	1765	1793	1780	391	1836	332	1827	1801	1858	1801	1840.5	172	476	1838
miRNA_miR-363-3p	1797	1758.5	1839.5	1805.5	1830	1782.5	1833	1855.5	1826	1762	1796.5	1842.5	1834.5	1808.5	1806	1799	1789	1775.5	1774.5	1793.5	1819.5	485	1852.5	1782.5	413	1837.5	1824	1839.5	1827.5	1838	1839.5	1814.5	1804	1800.5	1806.5	1794.5	1824	1790.5	1786.5	1802	1806	1818	1828	1819	1726.5	1742.5	1730	1739	127	1754.5	308	1831	1787.5	1734.5	1765.5	1790	1780	1781.5	1774	1742	357	1784	1798.5	1781.5	1788	1841.5	1780	1778	76	1763	126	1716.5	70	1715.5	337	1787.5	1805	1686.5	1751.5	1776.5	1787.5	1775	432	1809.5	1707	1751	1741	1799	1777	1786.5	1816	532	1756.5	1772	1808	1776	1744.5	1740.5	1757.5	1747	1765.5	1753.5	1748	1774	1722.5	1734	1767	1811.5	1830.5	1802	1803.5	1772.5	1806.5	1823	1818.5	1833	1830	638	1797.5	1785	1756	1769.5	1803.5	1722.5	1805.5	1812	335	1804	1811.5	1792	1760.5	1797.5	440	473	1753.5	479	1790	1796.5	1783.5	1821	1838.5	1826.5	1764.5	1797.5	1820.5	1779	1792	1784	1773	1782	1792	1764.5	1754	315	1838.5	1782.5	1844	1873	1768.5	522	1820	1796	1799.5	1796.5	1844	1835	1791	1787	1792.5	1771.5	363	1771.5	1800	1828	1837	1812	1828.5	1833.5	1809.5	1785	1790	1831	1807.5	1823.5	1787.5	1750	1822.5	1777	1818	1815.5	1828	1833.5	424	1806.5	1870.5	598	1871	595	1893	471	1772	567	1809.5	1862.5	544	1831.5	1835	1791	1786	1799.5	271	1822	496	1817.5	1812.5	1789	1761.5	1757	1776	1810.5	1773.5	1855.5	1851.5	1806.5	1766.5	1767	1751	1768.5	1768	1808	1747	1815	1765	1849	335	1796.5	254	1781.5	1803	1767	1804	1761.5	1772	151	1763.5	245	324	420	1735	372	1807	304	1778	1798	1794.5	1792.5	1810	1791	1789	1801.5	1800.5	1749.5	1753.5	1822.5	1753	1807	108	1817.5	137	1753.5	1796	1810	1815.5	1823.5	1848	1794.5	1811	1829.5	1791	1791.5	1766.5	1785	1777	1800	1822	1788	1809	1771	1796.5	1801	1773.5	1804.5	1813.5	1808	1824	1829.5	1760	1819	136	1811	1865.5	1786.5	1824.5	1804.5	1848	1799.5	1787	1834.5	1797	1828	1851.5	1807.5	1780.5	1798.5	1788	1783.5	1802.5	1827	1810.5	1789	1790	1810	552	1813.5	1808	1759.5	1785.5	1796	1765	1766	1795	1765.5	1780	1781	1799.5	1855.5	1789.5	443	1871	1839.5	363	1854.5	1851.5	1859	1802.5	361	1784.5	1762	1819.5	1781.5	1861	1832	202	1755.5	178	1795.5	1826	1817.5	1806.5	1856.5	1793.5	1791.5	1778	1768.5	1848.5	1820	680	1892	109	1769.5	1783	1760.5	1827	1768	1864	1762	1895.5	1848.5	1864	1823.5	1836.5	1864.5	1865.5	1848.5	1837.5	456	1903	1860.5	1819	1823.5	1817	1829.5	1768.5	1827.5	1826	1832	1875	1784	1786.5	1840.5	105	572	452	54	1783.5	1769.5	1790.5	578	1795	1820	1780	1774.5	1805.5	1774	1772	1781	1773	1822.5	1764	1806	1821	1776.5	1783	1819.5	1780.5	1743	1749.5	1732	1843.5	153	1828	1835	1845.5	1807.5	1838.5	1848	1801.5	1784.5	1781	1796	1755	1753	1809.5	1801	1832	1747	1821.5	1835	1833.5	1845	1872	1924	1809.5	1836	327	1774.5	524	1825	1875	1850.5	1832.5	1799.5	1837	515	1820.5	1805	1832.5	1836	1781.5	541	1789	1869	1836.5	1832	1808.5	1833.5	1817	1840.5	1835.5	1786	1829	1777.5	303	1787	1823.5	1790.5	1813.5	1772	1741	1782.5	1816	1795	1845	286	1808.5	1831	1891	1833.5	1871	1830	1855.5	1823.5	1774	1843	1812.5	1802	1820.5	1831	1842	1799.5	1766.5	1835.5	1787	1819.5	137	1799.5	1808	1802.5	1781.5	86	1778.5	96	1787	1817.5	184	1778.5	1798	76	1809.5	1775.5	1757	1825.5	1773.5	1825.5	1828	1834.5	1833	436	382	1748	1762	1769.5	1769	1777	1827	1758	1754	1764.5	1758	1780.5	1825.5	1725	1735	1801	1802.5	367	1784	1780	1785.5	1777.5	1776	1783	1819	1807.5	1836	1801	1842.5	1751.5	1757.5	1798.5	1820.5	1802	1844.5	1788.5	1802	1780	1808.5	1765	1793	1780	1786	1836	1836	1827	1801	1858	548	1840.5	1794	1874	1838
miRNA_miR-363-5p	319	1758.5	1839.5	1805.5	1830	1782.5	1833	1855.5	1826	1762	1796.5	451	179	1808.5	1806	1799	1789	1775.5	1774.5	1793.5	1819.5	1800	306	1782.5	1853.5	1837.5	1824	1839.5	199	1838	1839.5	1814.5	181	1800.5	1806.5	402	1824	1790.5	1786.5	1802	1806	1818	441	1819	1726.5	1742.5	1730	1739	1765	1754.5	1800.5	1831	1787.5	120	297	335	129	1781.5	257	1742	1783.5	1784	1798.5	1781.5	1788	292	388	1778	1772	1763	1779	1716.5	1787	1715.5	160	1787.5	1805	1686.5	1751.5	1776.5	1787.5	1775	1838	1809.5	1707	1751	1741	1799	1777	1786.5	1816	1804.5	1756.5	1772	1808	1776	1744.5	1740.5	1757.5	1747	1765.5	1753.5	1748	1774	1722.5	1734	1767	1811.5	1830.5	1802	1803.5	1772.5	1806.5	1823	1818.5	1833	1830	1847.5	32	1785	1756	1769.5	456	1722.5	418	464	524	1804	1811.5	1792	1760.5	1797.5	1756	1779.5	1753.5	1769.5	1790	1796.5	305	1821	1838.5	1826.5	1764.5	1797.5	1820.5	1779	1792	1784	1773	1782	1792	1764.5	1754	1825.5	1838.5	1782.5	1844	1873	202	1791	1820	1796	1799.5	1796.5	1844	1835	1791	1787	1792.5	1771.5	1852.5	1771.5	1800	558	1837	1812	1828.5	489	1809.5	239	1790	106	232	1823.5	382	66	1822.5	1777	467	1815.5	1828	1833.5	1804.5	368	1870.5	1849.5	1871	1854	1893	1816.5	1772	1849.5	1809.5	417	1803.5	504	1835	240	1786	1799.5	473	1822	1778.5	1817.5	217	1789	1761.5	1757	1776	1810.5	1773.5	1855.5	1851.5	1806.5	1766.5	1767	1751	1768.5	1768	1808	1747	1815	1765	1849	1842	1796.5	475	1781.5	1803	1767	1804	415	1772	229	324	1749.5	114	1765	1735	1766.5	313	127	210	548	1794.5	1792.5	1810	1791	1789	1801.5	1800.5	1749.5	1753.5	506	1753	1807	468	1817.5	1771.5	158	1796	1810	1815.5	1823.5	188	1794.5	1811	1829.5	201	1791.5	1766.5	1785	1777	1800	1822	1788	1809	1771	1796.5	189	329	1804.5	420	1808	1824	295	138	485	1847	1811	1865.5	1786.5	1824.5	243	1848	372	1787	1834.5	1797	300	1851.5	1807.5	1780.5	1798.5	1788	1783.5	1802.5	1827	1810.5	1789	458	330	1833	360	190	1759.5	1785.5	505	1765	1766	1795	1765.5	1780	1781	1799.5	1855.5	1789.5	1867.5	1871	1839.5	155	1854.5	1851.5	1859	1802.5	559	1784.5	1762	1819.5	1781.5	1861	1832	1793.5	1755.5	1806.5	1795.5	1826	1817.5	1806.5	1856.5	1793.5	1791.5	1778	208	1848.5	1820	1869.5	1892	294	1769.5	1783	426	409	1768	112	1762	1895.5	1848.5	1864	1823.5	1836.5	1864.5	1865.5	1848.5	1837.5	1827.5	1903	1860.5	1819	1823.5	1817	1829.5	1768.5	1827.5	1826	1832	1875	1784	1786.5	1840.5	1872.5	1884	1881.5	1883.5	307	390	1790.5	1819	455	1820	1780	1774.5	1805.5	1774	1772	1781	1773	1822.5	1764	1806	1821	1776.5	285	1819.5	1780.5	1743	1749.5	1732	1843.5	1796.5	1828	1835	1845.5	1807.5	1838.5	494	1801.5	1784.5	1781	1796	1755	405	1809.5	1801	1832	1747	1821.5	1835	1833.5	1845	412	1924	1809.5	1836	1798.5	1774.5	1826.5	1825	434	1850.5	590	1799.5	1837	1785.5	1820.5	1805	1832.5	1836	1781.5	1798.5	1789	1869	1836.5	1832	325	1833.5	37	1840.5	1835.5	1786	465	1777.5	1794	1787	1823.5	1790.5	1813.5	1772	1741	1782.5	1816	1795	212	1837.5	1808.5	1831	1891	294	426	1830	1855.5	1823.5	217	1843	1812.5	1802	1820.5	1831	449	1799.5	1766.5	1835.5	438	395	1793.5	1799.5	469	333	454	1794	1778.5	78	1787	1817.5	1782.5	1778.5	1798	1797.5	1809.5	341	1757	115	1773.5	1825.5	1828	1834.5	1833	1782.5	1760.5	142	334	1769.5	1769	1777	1827	1758	1754	1764.5	1758	1780.5	1825.5	1725	1735	1801	1802.5	218	1784	1780	154	1777.5	414	1783	1819	1807.5	1836	1801	1842.5	1751.5	1757.5	498	1820.5	1802	1844.5	1788.5	1802	1780	351	1765	1793	1780	405	1836	1836	1827	446	571	1801	1840.5	309	1874	537
miRNA_miR-3646	1797	1758.5	1839.5	1805.5	1830	1782.5	1833	1855.5	1826	1762	1796.5	1842.5	1834.5	1808.5	1806	1799	1789	458	1774.5	411	197	522	1852.5	1782.5	1853.5	129	158	1839.5	34	67	1839.5	1814.5	39	175	513	1794.5	365	55	1786.5	1802	1806	532	540	47	204	407	1730	128	1765	1754.5	1800.5	1831	1787.5	1734.5	1765.5	104	295	160	1774	224	1783.5	1784	1798.5	56	1788	1841.5	1780	1778	1772	1763	1779	1716.5	1787	1715.5	1817	1787.5	102	1686.5	97	1776.5	319	1775	1838	1809.5	1707	354	1741	1799	471	1786.5	383	353	1756.5	1772	1808	147	286	269	68	266	1765.5	1753.5	1748	355	1722.5	127	1767	376	1830.5	1802	1803.5	198	1806.5	333	555	1833	575	1847.5	1797.5	224	1756	1769.5	1803.5	336	355	1812	172	1804	1811.5	152	338	1797.5	1756	1779.5	1753.5	1769.5	177	143	205	1821	413	184	1764.5	500	1820.5	488	445	514	1773	296	279	1764.5	1754	555	1838.5	278	634	351	1768.5	1791	1820	504	1799.5	405	30	110	1791	1787	1792.5	1771.5	515	1771.5	498	1828	1837	233	212	1833.5	1809.5	339	1790	1831	1807.5	1823.5	1787.5	93	1822.5	1777	283	1815.5	1828	1833.5	166	1806.5	519	498	1871	55	489	1816.5	1772	170	1809.5	120	288	560	194	1791	1786	456	1785.5	517	1778.5	1817.5	1812.5	406	183	1757	262	1810.5	48	1855.5	1851.5	1806.5	1766.5	1767	1751	1768.5	243	1808	1747	1815	1765	308	384	1796.5	1775	184	1803	1767	1804	1761.5	435	1751.5	1763.5	1749.5	476	317	1735	275	1807	1779	1778	1798	1794.5	1792.5	1810	1791	1789	1801.5	504	1749.5	1753.5	1822.5	1753	1807	1788	1817.5	266	400	1796	1810	1815.5	1823.5	137	1794.5	408	1829.5	1791	1791.5	1766.5	1785	145	1800	297	169	1809	1771	509	1801	1773.5	1804.5	1813.5	1808	1824	128	204	1819	512	515	293	1786.5	1824.5	1804.5	1848	1799.5	1787	1834.5	1797	205	1851.5	1807.5	94	1798.5	392	448	104	1827	1810.5	1789	1790	577	603	1813.5	1808	1759.5	501	1796	1765	1766	1795	1765.5	1780	1781	158	1855.5	521	401	254	1839.5	1793	1854.5	393	311	1802.5	169	1784.5	191	1819.5	1781.5	394	72	1793.5	326	540	209	1826	1817.5	1806.5	178	1793.5	1791.5	1778	1768.5	629	1820	241	1892	397	1769.5	329	301	1827	1768	439	1762	1895.5	1848.5	531	1823.5	1836.5	431	413	577	1837.5	545	1903	1860.5	1819	262	1817	1829.5	335	1827.5	1826	84	1875	1784	1786.5	1840.5	659	1884	306	686	1783.5	440	1790.5	1819	1795	523	1780	309	1805.5	1774	202	1781	1773	65	1764	1806	1821	48	1783	166	399	1743	1749.5	1732	643	1796.5	299	606	1845.5	1807.5	1838.5	1848	509	1784.5	1781	1796	1755	395	1809.5	1801	1832	1747	1821.5	1835	1833.5	1845	1872	1924	1809.5	1836	1798.5	1774.5	1826.5	1825	1875	1850.5	1832.5	1799.5	1837	1785.5	1820.5	117	1832.5	1836	484	1798.5	514	1869	1836.5	1832	1808.5	1833.5	1817	1840.5	1835.5	1786	1829	364	1794	1787	1823.5	258	1813.5	1772	1741	1782.5	323	1795	103	1837.5	1808.5	148	1891	1833.5	1871	1830	1855.5	1823.5	1774	1843	1812.5	1802	1820.5	1831	1842	1799.5	1766.5	1835.5	1787	1819.5	313	1799.5	1808	1802.5	1781.5	1794	376	1799	1787	1817.5	1782.5	363	286	1797.5	1809.5	1775.5	1757	1825.5	55	1825.5	90	1834.5	1833	1782.5	1760.5	1748	1762	1769.5	1769	1777	303	1758	1754	447	1758	1780.5	180	168	126	1801	1802.5	92	419	1780	1785.5	159	1776	1783	444	1807.5	1836	261	373	1751.5	1757.5	1798.5	1820.5	1802	1844.5	129	92	1780	225	427	404	1780	1786	573	1836	1827	1801	1858	1801	1840.5	1794	1874	1838
miRNA_miR-3648	1797	1758.5	289	260	1830	455	1833	1855.5	1826	1762	1796.5	508	1834.5	1808.5	1806	1799	1789	1775.5	1774.5	1793.5	1819.5	1800	1852.5	1782.5	1853.5	1837.5	1824	1839.5	1827.5	1838	1839.5	1814.5	1804	1800.5	172	1794.5	1824	1790.5	1786.5	1802	1806	1818	1828	1819	1726.5	1742.5	1730	1739	1765	1754.5	1800.5	1831	1787.5	1734.5	1765.5	1790	1780	1781.5	1774	1742	1783.5	1784	1798.5	1781.5	1788	1841.5	1780	1778	1772	1763	1779	1716.5	1787	1715.5	1817	1787.5	1805	1686.5	1751.5	1776.5	1787.5	1775	1838	1809.5	1707	1751	1741	1799	1777	1786.5	1816	1804.5	1756.5	1772	1808	1776	1744.5	1740.5	1757.5	1747	1765.5	1753.5	1748	1774	1722.5	1734	1767	1811.5	1830.5	1802	1803.5	1772.5	1806.5	1823	1818.5	1833	1830	1847.5	1797.5	1785	1756	1769.5	1803.5	1722.5	1805.5	1812	1801	1804	1811.5	1792	1760.5	1797.5	1756	1779.5	1753.5	1769.5	1790	1796.5	1783.5	1821	1838.5	1826.5	1764.5	1797.5	1820.5	1779	1792	1784	1773	1782	1792	1764.5	1754	1825.5	1838.5	1782.5	1844	1873	1768.5	1791	1820	1796	1799.5	1796.5	1844	1835	1791	1787	1792.5	1771.5	1852.5	1771.5	1800	1828	1837	1812	1828.5	1833.5	1809.5	1785	1790	1831	1807.5	1823.5	1787.5	1750	1822.5	1777	1818	1815.5	1828	1833.5	1804.5	1806.5	1870.5	1849.5	1871	1854	1893	1816.5	1772	1849.5	1809.5	1862.5	1803.5	1831.5	1835	1791	1786	1799.5	1785.5	1822	1778.5	1817.5	1812.5	1789	1761.5	1757	1776	1810.5	1773.5	1855.5	1851.5	1806.5	323	1767	1751	1768.5	1768	1808	1747	1815	1765	1849	1842	1796.5	1775	1781.5	1803	429	1804	1761.5	1772	290	1763.5	1749.5	1770	1765	1735	1766.5	1807	1779	1778	1798	1794.5	1792.5	1810	1791	1789	1801.5	1800.5	1749.5	1753.5	1822.5	1753	1807	1788	1817.5	1771.5	1753.5	1796	1810	1815.5	1823.5	1848	1794.5	1811	1829.5	1791	1791.5	1766.5	1785	1777	133	1822	94	1809	439	1796.5	1801	1773.5	1804.5	1813.5	1808	1824	1829.5	1760	1819	1847	1811	272	423	65	153	81	1799.5	1787	1834.5	1797	1828	1851.5	1807.5	1780.5	1798.5	1788	1783.5	1802.5	1827	1810.5	440	1790	1810	1833	1813.5	1808	1759.5	244	1796	1765	1766	1795	1765.5	1780	1781	1799.5	1855.5	1789.5	1867.5	1871	1839.5	1793	1854.5	1851.5	1859	1802.5	1804	1784.5	1762	1819.5	421	1861	1832	1793.5	1755.5	1806.5	1795.5	1826	1817.5	1806.5	1856.5	1793.5	1791.5	1778	1768.5	1848.5	1820	1869.5	1892	1829	1769.5	1783	1760.5	1827	1768	1864	1762	1895.5	1848.5	1864	1823.5	1836.5	1864.5	1865.5	1848.5	1837.5	1827.5	1903	1860.5	478	1823.5	1817	1829.5	1768.5	1827.5	1826	1832	1875	1784	1786.5	58	1872.5	1884	1881.5	1883.5	1783.5	1769.5	1790.5	1819	1795	1820	1780	1774.5	1805.5	1774	1772	1781	1773	1822.5	1764	1806	1821	1776.5	1783	1819.5	1780.5	1743	1749.5	1732	1843.5	1796.5	1828	1835	1845.5	1807.5	1838.5	1848	1801.5	1784.5	1781	1796	1755	1753	1809.5	1801	1832	1747	1821.5	1835	1833.5	1845	1872	1924	1809.5	1836	1798.5	1774.5	1826.5	1825	1875	1850.5	1832.5	1799.5	1837	1785.5	1820.5	1805	1832.5	1836	1781.5	1798.5	1789	1869	1836.5	1832	220	1833.5	1817	1840.5	1835.5	1786	1829	1777.5	1794	1787	1823.5	1790.5	1813.5	1772	1741	1782.5	1816	1795	1845	1837.5	1808.5	1831	1891	1833.5	1871	1830	1855.5	1823.5	1774	1843	1812.5	1802	1820.5	1831	1842	1799.5	1766.5	1835.5	1787	1819.5	1793.5	1799.5	1808	1802.5	1781.5	1794	1778.5	1799	1787	1817.5	1782.5	1778.5	1798	1797.5	1809.5	1775.5	1757	1825.5	1773.5	1825.5	1828	1834.5	1833	1782.5	1760.5	1748	1762	406	1769	1777	1827	1758	1754	1764.5	1758	1780.5	1825.5	1725	1735	1801	1802.5	1768.5	1784	1780	1785.5	1777.5	1776	1783	1819	1807.5	1836	1801	1842.5	1751.5	1757.5	1798.5	124	1802	485	1788.5	1802	1780	1808.5	1765	1793	1780	1786	1836	1836	1827	1801	1858	1801	1840.5	1794	1874	1838
miRNA_miR-3649	1797	1758.5	1839.5	1805.5	1830	1782.5	1833	1855.5	1826	1762	1796.5	1842.5	1834.5	1808.5	1806	1799	1789	1775.5	1774.5	1793.5	1819.5	1800	1852.5	1782.5	1853.5	1837.5	1824	1839.5	1827.5	1838	1839.5	1814.5	1804	1800.5	392	1794.5	1824	1790.5	1786.5	1802	1806	1818	1828	1819	1726.5	1742.5	1730	1739	1765	1754.5	559	1831	1787.5	1734.5	1765.5	1790	1780	1781.5	1774	1742	1783.5	1784	1798.5	1781.5	1788	1841.5	1780	1778	1772	1763	1779	1716.5	1787	1715.5	1817	1787.5	1805	1686.5	1751.5	1776.5	1787.5	1775	1838	1809.5	1707	1751	1741	1799	1777	266	1816	1804.5	1756.5	1772	1808	1776	1744.5	305	1757.5	1747	1765.5	1753.5	1748	1774	1722.5	1734	1767	1811.5	1830.5	1802	550	124	1806.5	1823	1818.5	1833	1830	1847.5	1797.5	1785	1756	1769.5	1803.5	1722.5	1805.5	1812	1801	1804	1811.5	1792	1760.5	1797.5	391	1779.5	307	1769.5	105	1796.5	1783.5	1821	1838.5	1826.5	1764.5	1797.5	1820.5	1779	1792	1784	1773	334	1792	1764.5	1754	1825.5	1838.5	1782.5	1844	1873	428	1791	1820	1796	1799.5	1796.5	1844	1835	1791	225	1792.5	1771.5	1852.5	1771.5	1800	1828	1837	1812	1828.5	186	1809.5	1785	1790	1831	1807.5	1823.5	1787.5	1750	1822.5	1777	482	1815.5	1828	1833.5	1804.5	1806.5	674	1849.5	1871	228	1893	1816.5	1772	1849.5	1809.5	348	1803.5	1831.5	1835	1791	1786	1799.5	1785.5	81	1778.5	1817.5	1812.5	1789	1761.5	1757	1776	1810.5	1773.5	590	264	1806.5	233	1767	1751	1768.5	1768	1808	135	1815	1765	1849	1842	1796.5	1775	1781.5	1803	1767	1804	1761.5	1772	1751.5	321	1749.5	1770	1765	1735	1766.5	1807	1779	1778	1798	1794.5	1792.5	1810	1791	1789	1801.5	1800.5	1749.5	1753.5	1822.5	1753	1807	1788	1817.5	1771.5	1753.5	1796	1810	1815.5	1823.5	1848	452	1811	1829.5	1791	1791.5	206	1785	1777	1800	1822	1788	1809	1771	1796.5	1801	1773.5	1804.5	1813.5	1808	1824	1829.5	1760	1819	1847	1811	1865.5	1786.5	1824.5	1804.5	1848	1799.5	1787	1834.5	1797	163	219	1807.5	1780.5	1798.5	130	1783.5	433	1827	1810.5	1789	1790	1810	1833	1813.5	1808	1759.5	1785.5	1796	369	1766	1795	1765.5	1780	1781	1799.5	1855.5	1789.5	1867.5	1871	1839.5	1793	1854.5	398	475	1802.5	1804	1784.5	1762	227	1781.5	1861	1832	1793.5	1755.5	1806.5	1795.5	1826	1817.5	1806.5	1856.5	1793.5	430	1778	1768.5	1848.5	1820	1869.5	1892	1829	1769.5	1783	1760.5	1827	1768	1864	1762	1895.5	481	284	1823.5	1836.5	1864.5	514	1848.5	1837.5	1827.5	1903	1860.5	1819	1823.5	1817	1829.5	1768.5	1827.5	1826	1832	1875	1784	1786.5	1840.5	1872.5	1884	1881.5	1883.5	1783.5	1769.5	1790.5	1819	1795	1820	1780	1774.5	1805.5	1774	1772	1781	1773	473	1764	1806	1821	459	1783	1819.5	1780.5	1743	1749.5	1732	1843.5	1796.5	1828	1835	1845.5	1807.5	1838.5	1848	1801.5	1784.5	1781	1796	1755	1753	1809.5	1801	1832	1747	1821.5	1835	1833.5	1845	1872	1924	1809.5	1836	1798.5	1774.5	1826.5	1825	1875	1850.5	1832.5	1799.5	1837	1785.5	1820.5	1805	1832.5	1836	1781.5	1798.5	1789	1869	629	455	1808.5	1833.5	1817	570	1835.5	1786	1829	1777.5	1794	1787	1823.5	1790.5	1813.5	1772	1741	1782.5	1816	1795	1845	1837.5	312	1831	1891	1833.5	1871	533	109	1823.5	1774	1843	1812.5	1802	1820.5	1831	1842	1799.5	1766.5	1835.5	215	1819.5	1793.5	128	1808	85	1781.5	450	1778.5	408	1787	1817.5	1782.5	1778.5	1798	1797.5	1809.5	1775.5	348	1825.5	1773.5	420	448	1834.5	1833	1782.5	1760.5	1748	404	1769.5	1769	1777	1827	1758	277	1764.5	1758	1780.5	1825.5	1725	392	349	1802.5	1768.5	1784	1780	1785.5	1777.5	1776	1783	1819	1807.5	1836	1801	1842.5	1751.5	1757.5	1798.5	1820.5	1802	646	1788.5	1802	1780	1808.5	1765	1793	1780	1786	1836	1836	538	1801	1858	1801	1840.5	1794	1874	1838
miRNA_miR-3650	123	188	152	1805.5	204	1782.5	259	1855.5	149	1762	216	1842.5	1834.5	1808.5	1806	1799	1789	315	1774.5	72	286	101	1852.5	216	251	1837.5	1824	1839.5	1827.5	1838	349	1814.5	168	432	1806.5	496	1824	1790.5	1786.5	437	1806	268	1828	1819	1726.5	1742.5	1730	1739	1765	1754.5	1800.5	1831	1787.5	1734.5	1765.5	1790	1780	219	1774	296	1783.5	1784	1798.5	1781.5	1788	242	1780	330	267	1763	1779	1716.5	1787	1715.5	1817	1787.5	1805	1686.5	1751.5	330	1787.5	1775	1838	1809.5	1707	1751	1741	1799	1777	1786.5	1816	444	1756.5	1772	1808	1776	1744.5	1740.5	1757.5	1747	1765.5	1753.5	1748	182	1722.5	1734	1767	1811.5	1830.5	1802	1803.5	1772.5	1806.5	1823	1818.5	1833	512	1847.5	397	1785	1756	321	147	288	168	178	1801	1804	1811.5	370	323	473	1756	183	1753.5	1769.5	1790	439	1783.5	1821	1838.5	1826.5	1764.5	1797.5	1820.5	307	412	239	1773	1782	276	326	1754	1825.5	1838.5	1782.5	1844	1873	1768.5	1791	503	1796	407	1796.5	601	1835	1791	1787	541	411	1852.5	167	1800	446	1837	1812	1828.5	1833.5	252	192	1790	170	184	1823.5	179	1750	1822.5	1777	201	1815.5	1828	1833.5	1804.5	1806.5	1870.5	108	1871	1854	402	1816.5	124	1849.5	136	1862.5	276	102	479	1791	1786	1799.5	1785.5	1822	1778.5	1817.5	1812.5	1789	344	253	1776	257	1773.5	1855.5	536	1806.5	71	1767	1751	1768.5	1768	1808	125	1815	1765	1849	522	395	1775	78	339	1767	166	86	162	1751.5	1763.5	1749.5	1770	271	1735	1766.5	282	1779	1778	1798	1794.5	287	1810	1791	1789	1801.5	270	1749.5	1753.5	1822.5	337	1807	1788	1817.5	1771.5	109	389	139	1815.5	329	1848	76	1811	314	1791	1791.5	1766.5	1785	1777	326	1822	1788	1809	1771	1796.5	438	339	1804.5	1813.5	1808	1824	102	1760	40	1847	134	1865.5	1786.5	341	1804.5	1848	1799.5	1787	1834.5	262	112	1851.5	1807.5	1780.5	1798.5	1788	388	233	1827	1810.5	1789	1790	1810	1833	1813.5	1808	1759.5	1785.5	1796	1765	319	1795	381	332	240	1799.5	162	462	173	86	1839.5	1793	315	1851.5	1859	1802.5	1804	1784.5	1762	1819.5	1781.5	264	1832	1793.5	1755.5	274	1795.5	1826	1817.5	1806.5	1856.5	334	1791.5	1778	280	1848.5	275	1869.5	1892	1829	88	1783	1760.5	1827	82	1864	205	1895.5	1848.5	1864	1823.5	1836.5	1864.5	1865.5	1848.5	1837.5	1827.5	1903	1860.5	421	58	127	1829.5	1768.5	553	1826	1832	248	137	1786.5	61	170	699	387	182	1783.5	1769.5	1790.5	1819	1795	1820	1780	1774.5	1805.5	1774	1772	313	1773	418	1764	1806	1821	306	1783	300	1780.5	1743	1749.5	1732	1843.5	1796.5	1828	1835	1845.5	193	1838.5	1848	1801.5	1784.5	1781	1796	1755	1753	1809.5	262	1832	85	1821.5	191	1833.5	383	1872	1924	1809.5	350	405	1774.5	286	279	291	298	1832.5	408	1837	1785.5	1820.5	1805	1832.5	1836	1781.5	1798.5	324	111	1836.5	532	1808.5	89	1817	593	1835.5	347	1829	1777.5	1794	419	123	127	302	284	1741	1782.5	1816	1795	1845	499	1808.5	1831	1891	1833.5	1871	1830	1855.5	198	1774	169	105	1802	391	108	205	1799.5	1766.5	1835.5	191	381	1793.5	1799.5	1808	1802.5	1781.5	236	1778.5	1799	1787	106	363	1778.5	157	380	103	62	1757	331	1773.5	65	1828	1834.5	1833	320	1760.5	1748	1762	1769.5	1769	1777	1827	1758	1754	1764.5	1758	496	1825.5	1725	1735	1801	1802.5	1768.5	1784	1780	141	435	110	1783	387	1807.5	1836	1801	1842.5	1751.5	1757.5	474	43	482	1844.5	1788.5	429	371	1808.5	1765	1793	1780	279	1836	1836	1827	1801	1858	1801	1840.5	1794	1874	1838
miRNA_miR-3651	1797	1758.5	1839.5	1805.5	1830	1782.5	1833	1855.5	1826	1762	1796.5	1842.5	1834.5	1808.5	1806	1799	418	1775.5	1774.5	1793.5	1819.5	1800	1852.5	1782.5	1853.5	1837.5	1824	1839.5	280	206	1839.5	1814.5	1804	1800.5	1806.5	1794.5	1824	506	1786.5	1802	1806	1818	1828	1819	1726.5	1742.5	1730	1739	1765	1754.5	1800.5	1831	1787.5	1734.5	1765.5	1790	1780	1781.5	1774	1742	110	1784	1798.5	1781.5	1788	1841.5	1780	1778	1772	1763	1779	1716.5	1787	1715.5	1817	1787.5	1805	1686.5	1751.5	1776.5	1787.5	1775	1838	1809.5	1707	1751	1741	1799	1777	1786.5	398	370	1756.5	498	1808	1776	1744.5	1740.5	1757.5	1747	1765.5	1753.5	292	1774	1722.5	1734	1767	1811.5	1830.5	1802	1803.5	1772.5	1806.5	1823	1818.5	1833	453	203	1797.5	1785	1756	1769.5	1803.5	1722.5	423	1812	1801	1804	1811.5	1792	1760.5	1797.5	1756	368	1753.5	1769.5	1790	1796.5	1783.5	1821	1838.5	1826.5	1764.5	1797.5	1820.5	1779	249	1784	360	1782	1792	1764.5	1754	1825.5	1838.5	1782.5	207	1873	1768.5	1791	1820	1796	1799.5	1796.5	1844	1835	1791	1787	1792.5	1771.5	1852.5	1771.5	1800	1828	1837	1812	1828.5	1833.5	1809.5	1785	1790	1831	1807.5	599	1787.5	451	128	1777	366	1815.5	1828	1833.5	1804.5	1806.5	1870.5	1849.5	1871	1854	1893	1816.5	1772	1849.5	1809.5	1862.5	1803.5	1831.5	1835	1791	1786	1799.5	1785.5	1822	1778.5	1817.5	1812.5	1789	1761.5	1757	435	1810.5	1773.5	1855.5	1851.5	1806.5	1766.5	1767	1751	1768.5	1768	1808	1747	1815	168	1849	1842	1796.5	1775	1781.5	1803	1767	1804	1761.5	446	1751.5	1763.5	1749.5	1770	1765	1735	1766.5	1807	1779	1778	1798	1794.5	1792.5	1810	1791	1789	203	1800.5	1749.5	1753.5	1822.5	1753	1807	287	1817.5	1771.5	254	1796	1810	1815.5	1823.5	1848	1794.5	1811	439	1791	1791.5	1766.5	1785	1777	182	1822	1788	1809	130	1796.5	1801	1773.5	1804.5	1813.5	482	312	441	247	1819	1847	1811	1865.5	1786.5	1824.5	1804.5	1848	1799.5	220	1834.5	1797	1828	1851.5	1807.5	1780.5	1798.5	1788	1783.5	1802.5	1827	461	1789	1790	1810	1833	91	1808	1759.5	1785.5	1796	1765	1766	1795	1765.5	1780	1781	1799.5	1855.5	280	1867.5	1871	1839.5	1793	1854.5	1851.5	1859	1802.5	447	392	1762	1819.5	1781.5	429	1832	1793.5	1755.5	1806.5	1795.5	1826	1817.5	1806.5	1856.5	1793.5	1791.5	1778	1768.5	1848.5	1820	1869.5	1892	1829	1769.5	1783	1760.5	460	1768	1864	1762	1895.5	1848.5	1864	1823.5	1836.5	1864.5	1865.5	1848.5	1837.5	1827.5	1903	1860.5	1819	1823.5	1817	1829.5	1768.5	1827.5	1826	1832	408	1784	1786.5	1840.5	1872.5	1884	1881.5	1883.5	1783.5	316	1790.5	1819	1795	1820	116	1774.5	1805.5	1774	1772	417	1773	308	1764	1806	1821	1776.5	1783	1819.5	1780.5	1743	1749.5	1732	1843.5	1796.5	1828	1835	1845.5	1807.5	1838.5	1848	1801.5	1784.5	1781	1796	1755	1753	1809.5	1801	471	1747	1821.5	1835	1833.5	428	1872	1924	1809.5	1836	1798.5	1774.5	1826.5	1825	399	561	1832.5	1799.5	1837	1785.5	1820.5	1805	1832.5	1836	1781.5	1798.5	334	1869	1836.5	1832	1808.5	1833.5	1817	1840.5	1835.5	1786	1829	1777.5	1794	1787	1823.5	1790.5	1813.5	1772	1741	1782.5	399	1795	1845	377	1808.5	1831	1891	352	104	162	236	1823.5	1774	1843	1812.5	1802	333	1831	1842	1799.5	1766.5	1835.5	262	1819.5	182	1799.5	1808	1802.5	1781.5	315	1778.5	1799	1787	1817.5	1782.5	1778.5	1798	1797.5	1809.5	1775.5	1757	1825.5	1773.5	1825.5	1828	1834.5	1833	1782.5	388	1748	1762	1769.5	1769	1777	1827	1758	1754	427	1758	1780.5	1825.5	1725	1735	1801	1802.5	1768.5	1784	307	96	1777.5	1776	1783	1819	1807.5	1836	1801	1842.5	1751.5	1757.5	1798.5	1820.5	1802	1844.5	1788.5	1802	1780	1808.5	1765	1793	1780	1786	1836	1836	1827	1801	1858	223	355	1794	1874	1838
miRNA_miR-3652	1797	1758.5	594	411	1830	427	1833	199	1826	1762	1796.5	583	1834.5	1808.5	471	1799	1789	1775.5	302	1793.5	1819.5	1800	1852.5	1782.5	1853.5	618	1824	1839.5	1827.5	594	1839.5	242	1804	1800.5	1806.5	225	1824	1790.5	1786.5	1802	1806	1818	1828	284	221	1742.5	1730	1739	1765	1754.5	1800.5	1831	1787.5	1734.5	1765.5	1790	428	1781.5	253	132	1783.5	1784	1798.5	287	1788	1841.5	1780	1778	1772	1763	1779	1716.5	1787	1715.5	1817	1787.5	124	1686.5	1751.5	1776.5	1787.5	1775	1838	1809.5	1707	1751	1741	1799	1777	1786.5	43	1804.5	1756.5	1772	346	1776	67	1740.5	1757.5	1747	1765.5	1753.5	1748	1774	1722.5	1734	1767	1811.5	129	407	1803.5	1772.5	1806.5	127	1818.5	1833	1830	148	1797.5	1785	1756	1769.5	1803.5	1722.5	1805.5	243	115	1804	1811.5	1792	1760.5	1797.5	1756	1779.5	1753.5	1769.5	1790	1796.5	1783.5	1821	1838.5	1826.5	1764.5	1797.5	1820.5	1779	1792	393	1773	1782	1792	1764.5	1754	1825.5	1838.5	1782.5	396	390	1768.5	1791	1820	1796	338	1796.5	478	1835	1791	1787	1792.5	1771.5	1852.5	315	223	1828	1837	1812	1828.5	1833.5	1809.5	504	1790	1831	1807.5	1823.5	1787.5	378	1822.5	1777	275	302	223	1833.5	1804.5	1806.5	1870.5	381	127	160	264	1816.5	1772	1849.5	355	1862.5	1803.5	1831.5	1835	1791	1786	1799.5	462	1822	1778.5	1817.5	553	1789	1761.5	101	1776	1810.5	1773.5	1855.5	1851.5	1806.5	1766.5	1767	1751	1768.5	1768	1808	1747	1815	1765	1849	1842	448	1775	1781.5	1803	1767	1804	1761.5	1772	1751.5	415	1749.5	1770	1765	62	1766.5	1807	81	1778	1798	229	333	1810	1791	1789	339	1800.5	1749.5	1753.5	346	1753	1807	1788	1817.5	1771.5	1753.5	1796	1810	1815.5	1823.5	1848	1794.5	1811	1829.5	1791	1791.5	1766.5	1785	1777	1800	1822	1788	1809	1771	1796.5	1801	1773.5	1804.5	1813.5	1808	1824	1829.5	1760	1819	1847	1811	1865.5	1786.5	1824.5	434	1848	191	1787	1834.5	1797	252	1851.5	459	1780.5	1798.5	1788	1783.5	1802.5	1827	1810.5	1789	1790	92	1833	327	1808	1759.5	1785.5	1796	408	1766	508	1765.5	1780	1781	1799.5	1855.5	1789.5	545	1871	1839.5	1793	1854.5	1851.5	1859	1802.5	1804	1784.5	1762	1819.5	1781.5	1861	1832	173	1755.5	1806.5	1795.5	1826	1817.5	1806.5	1856.5	1793.5	1791.5	1778	1768.5	1848.5	1820	1869.5	1892	1829	1769.5	1783	1760.5	1827	1768	1864	1762	1895.5	172	1864	1823.5	1836.5	1864.5	1865.5	389	1837.5	230	1903	373	1819	1823.5	1817	234	1768.5	1827.5	1826	1832	1875	1784	256	1840.5	1872.5	1884	1881.5	1883.5	1783.5	1769.5	1790.5	1819	1795	1820	477	1774.5	1805.5	1774	1772	1781	1773	1822.5	423	1806	1821	1776.5	1783	1819.5	1780.5	1743	1749.5	1732	1843.5	1796.5	1828	1835	1845.5	1807.5	1838.5	1848	1801.5	1784.5	1781	1796	1755	1753	1809.5	1801	1832	1747	234	148	1833.5	1845	180	1924	1809.5	1836	421	1774.5	1826.5	1825	1875	1850.5	1832.5	1799.5	1837	1785.5	96	1805	1832.5	1836	1781.5	1798.5	1789	1869	1836.5	1832	1808.5	259	1817	1840.5	1835.5	1786	1829	1777.5	1794	1787	1823.5	1790.5	1813.5	1772	1741	1782.5	1816	1795	1845	579	1808.5	1831	212	391	499	1830	1855.5	1823.5	1774	1843	1812.5	1802	1820.5	1831	471	1799.5	1766.5	1835.5	1787	1819.5	1793.5	1799.5	1808	303	1781.5	179	1778.5	1799	1787	1817.5	1782.5	422	1798	1797.5	1809.5	240	1757	1825.5	1773.5	607	1828	1834.5	1833	1782.5	1760.5	1748	1762	1769.5	1769	308	370	1758	1754	1764.5	1758	206	1825.5	1725	1735	1801	1802.5	318	164	1780	1785.5	1777.5	1776	1783	1819	1807.5	170	1801	166	77	1757.5	60	227	550	1844.5	108	139	1780	1808.5	1765	1793	434	1786	1836	1836	1827	1801	1858	1801	535	1794	1874	1838
miRNA_miR-3653-3p	1797	1758.5	1839.5	1805.5	1830	218	1833	1855.5	1826	1762	342	1842.5	1834.5	1808.5	1806	1799	1789	1775.5	289	1793.5	1819.5	1800	1852.5	1782.5	1853.5	339	1824	203	1827.5	1838	1839.5	1814.5	1804	1800.5	237	1794.5	1824	1790.5	156	1802	497	448	1828	1819	1726.5	1742.5	1730	1739	1765	1754.5	1800.5	1831	1787.5	1734.5	1765.5	1790	1780	1781.5	1774	1742	1783.5	354	1798.5	1781.5	1788	1841.5	1780	1778	1772	285	1779	81	1787	1715.5	1817	1787.5	1805	1686.5	1751.5	116	1787.5	1775	1838	1809.5	1707	1751	1741	1799	1777	1786.5	1816	1804.5	1756.5	1772	1808	1776	1744.5	1740.5	1757.5	1747	142	1753.5	1748	1774	1722.5	1734	1767	1811.5	1830.5	1802	329	1772.5	1806.5	1823	400	1833	1830	1847.5	1797.5	1785	199	1769.5	1803.5	1722.5	1805.5	1812	1801	1804	1811.5	1792	1760.5	1797.5	1756	1779.5	1753.5	1769.5	1790	1796.5	1783.5	227	1838.5	1826.5	1764.5	1797.5	1820.5	1779	1792	1784	1773	1782	1792	1764.5	351	1825.5	1838.5	1782.5	1844	1873	252	1791	585	123	229	1796.5	1844	1835	1791	1787	1792.5	1771.5	57	1771.5	1800	1828	1837	1812	1828.5	1833.5	1809.5	1785	284	1831	1807.5	1823.5	1787.5	1750	1822.5	1777	1818	1815.5	1828	1833.5	1804.5	1806.5	1870.5	1849.5	1871	573	1893	1816.5	1772	1849.5	1809.5	1862.5	1803.5	1831.5	1835	1791	1786	1799.5	527	1822	1778.5	1817.5	1812.5	353	1761.5	1757	1776	1810.5	1773.5	286	1851.5	1806.5	238	1767	1751	1768.5	1768	1808	1747	1815	1765	1849	1842	1796.5	1775	1781.5	1803	1767	1804	1761.5	1772	1751.5	1763.5	1749.5	1770	1765	1735	31	1807	1779	1778	1798	1794.5	1792.5	1810	1791	1789	1801.5	307	1749.5	1753.5	1822.5	1753	1807	417	387	1771.5	1753.5	1796	1810	382	1823.5	418	1794.5	1811	93	105	81	437	1785	1777	253	595	1788	1809	1771	1796.5	360	1773.5	1804.5	1813.5	1808	1824	1829.5	1760	1819	527	1811	480	1786.5	1824.5	1804.5	1848	1799.5	1787	1834.5	445	1828	1851.5	316	1780.5	1798.5	1788	1783.5	1802.5	1827	1810.5	1789	1790	437	1833	1813.5	1808	1759.5	1785.5	1796	1765	1766	1795	1765.5	1780	1781	1799.5	1855.5	1789.5	1867.5	1871	1839.5	1793	1854.5	1851.5	1859	1802.5	1804	1784.5	206	1819.5	199	1861	1832	1793.5	1755.5	1806.5	1795.5	1826	1817.5	1806.5	385	1793.5	1791.5	1778	163	1848.5	127	1869.5	1892	1829	1769.5	1783	1760.5	1827	1768	1864	1762	1895.5	1848.5	1864	548	493	1864.5	542	1848.5	1837.5	1827.5	1903	1860.5	369	1823.5	1817	1829.5	1768.5	1827.5	1826	1832	1875	1784	1786.5	1840.5	1872.5	1884	1881.5	1883.5	1783.5	1769.5	1790.5	1819	1795	1820	1780	1774.5	1805.5	1774	1772	1781	1773	1822.5	1764	1806	1821	1776.5	1783	557	1780.5	1743	1749.5	1732	1843.5	1796.5	1828	1835	1845.5	1807.5	1838.5	1848	1801.5	147	1781	1796	1755	1753	259	67	1832	1747	509	1835	1833.5	1845	1872	1924	1809.5	1836	467	1774.5	1826.5	1825	1875	1850.5	1832.5	1799.5	179	121	1820.5	1805	1832.5	1836	1781.5	1798.5	1789	1869	1836.5	1832	1808.5	1833.5	370	1840.5	1835.5	1786	1829	1777.5	1794	1787	1823.5	1790.5	1813.5	1772	1741	1782.5	1816	1795	1845	193	1808.5	1831	1891	1833.5	570	1830	1855.5	1823.5	1774	1843	1812.5	1802	1820.5	1831	1842	1799.5	1766.5	378	297	1819.5	1793.5	310	1808	1802.5	1781.5	1794	1778.5	1799	1787	1817.5	1782.5	1778.5	240	359	1809.5	1775.5	1757	1825.5	455	1825.5	1828	1834.5	1833	216	1760.5	1748	1762	1769.5	1769	1777	1827	1758	1754	1764.5	1758	1780.5	1825.5	1725	1735	294	1802.5	1768.5	315	1780	1785.5	1777.5	1776	1783	1819	281	1836	1801	1842.5	1751.5	1757.5	1798.5	1820.5	1802	610	1788.5	1802	1780	1808.5	1765	1793	1780	513	1836	1836	1827	1801	1858	1801	1840.5	1794	1874	1838
miRNA_miR-3653-5p	1797	1758.5	1839.5	1805.5	487	1782.5	1833	1855.5	1826	129	1796.5	1842.5	1834.5	1808.5	1806	1799	1789	1775.5	1774.5	1793.5	1819.5	1800	1852.5	1782.5	1853.5	1837.5	371	1839.5	1827.5	1838	1839.5	1814.5	276	254	1806.5	1794.5	1824	1790.5	1786.5	1802	460	1818	442	1819	1726.5	265	1730	1739	1765	60	69	68	364	1734.5	1765.5	1790	1780	405	227	1742	1783.5	1784	206	1781.5	1788	1841.5	1780	1778	153	145	1779	1716.5	1787	1715.5	1817	1787.5	215	1686.5	1751.5	1776.5	1787.5	493	1838	1809.5	329	120	1741	154	1777	93	1816	1804.5	1756.5	1772	1808	1776	1744.5	333	1757.5	1747	1765.5	318	1748	1774	1722.5	1734	1767	1811.5	1830.5	1802	1803.5	149	432	1823	1818.5	376	1830	1847.5	1797.5	74	1756	1769.5	1803.5	164	1805.5	1812	1801	1804	1811.5	1792	1760.5	1797.5	1756	1779.5	1753.5	194	1790	1796.5	1783.5	1821	1838.5	1826.5	1764.5	1797.5	1820.5	1779	1792	1784	1773	1782	1792	1764.5	1754	1825.5	1838.5	1782.5	1844	1873	1768.5	417	1820	1796	1799.5	343	1844	571	1791	268	1792.5	1771.5	1852.5	1771.5	1800	1828	1837	299	442	140	1809.5	1785	1790	1831	1807.5	1823.5	1787.5	1750	1822.5	1777	1818	311	1828	432	1804.5	1806.5	1870.5	284	1871	1854	1893	1816.5	1772	137	1809.5	1862.5	1803.5	302	1835	104	292	79	1785.5	107	1778.5	1817.5	1812.5	1789	189	1757	1776	1810.5	1773.5	1855.5	1851.5	1806.5	1766.5	1767	1751	1768.5	1768	1808	1747	1815	1765	1849	379	1796.5	1775	1781.5	1803	1767	439	281	1772	1751.5	1763.5	1749.5	1770	1765	1735	1766.5	1807	1779	150	1798	1794.5	1792.5	1810	1791	1789	267	490	245	1753.5	336	245	1807	1788	1817.5	199	1753.5	1796	1810	1815.5	1823.5	1848	1794.5	1811	1829.5	1791	1791.5	1766.5	1785	1777	1800	1822	1788	1809	384	1796.5	1801	1773.5	1804.5	1813.5	1808	1824	1829.5	1760	1819	1847	1811	1865.5	1786.5	1824.5	1804.5	1848	1799.5	163	1834.5	1797	1828	1851.5	1807.5	1780.5	1798.5	1788	420	1802.5	1827	208	1789	1790	1810	1833	1813.5	1808	1759.5	1785.5	249	1765	1766	1795	1765.5	1780	1781	119	1855.5	1789.5	1867.5	146	357	199	1854.5	1851.5	1859	1802.5	1804	331	1762	1819.5	1781.5	350	1832	1793.5	1755.5	1806.5	1795.5	1826	1817.5	466	460	1793.5	1791.5	1778	1768.5	334	1820	397	1892	210	1769.5	214	1760.5	159	1768	1864	1762	667	1848.5	197	1823.5	1836.5	124	1865.5	1848.5	521	106	1903	215	1819	1823.5	486	1829.5	1768.5	1827.5	1826	1832	1875	305	1786.5	1840.5	419	1884	1881.5	1883.5	1783.5	1769.5	1790.5	1819	1795	1820	1780	1774.5	1805.5	1774	1772	149	1773	1822.5	1764	1806	1821	1776.5	1783	43	1780.5	1743	275	1732	1843.5	259	1828	1835	1845.5	1807.5	1838.5	1848	1801.5	1784.5	1781	117	1755	1753	1809.5	1801	1832	1747	1821.5	1835	1833.5	1845	1872	1924	1809.5	1836	1798.5	1774.5	396	1825	1875	1850.5	1832.5	1799.5	1837	1785.5	404	1805	1832.5	1836	1781.5	1798.5	351	1869	299	1832	1808.5	617	1817	134	1835.5	1786	1829	1777.5	1794	271	1823.5	1790.5	1813.5	1772	1741	1782.5	1816	1795	1845	1837.5	1808.5	1831	184	356	440	1830	281	1823.5	1774	1843	1812.5	1802	297	1831	1842	456	1766.5	1835.5	1787	428	1793.5	1799.5	206	1802.5	202	271	322	1799	1787	1817.5	1782.5	1778.5	1798	1797.5	1809.5	1775.5	1757	1825.5	195	1825.5	1828	1834.5	1833	1782.5	409	1748	254	1769.5	160	390	1827	140	1754	1764.5	1758	1780.5	1825.5	1725	1735	1801	1802.5	1768.5	1784	1780	1785.5	1777.5	1776	1783	1819	269	1836	277	1842.5	1751.5	1757.5	1798.5	1820.5	1802	245	1788.5	1802	1780	290	1765	1793	1780	1786	1836	1836	1827	1801	1858	1801	1840.5	1794	1874	1838
miRNA_miR-3654	1797	1758.5	1839.5	1805.5	1830	1782.5	1833	1855.5	1826	1762	1796.5	1842.5	1834.5	1808.5	1806	235	535	1775.5	1774.5	1793.5	591	1800	1852.5	1782.5	1853.5	1837.5	1824	1839.5	432	1838	1839.5	1814.5	1804	1800.5	1806.5	1794.5	1824	1790.5	1786.5	1802	1806	1818	1828	1819	251	1742.5	1730	1739	1765	1754.5	1800.5	1831	1787.5	1734.5	1765.5	294	1780	1781.5	1774	1742	1783.5	1784	1798.5	1781.5	1788	1841.5	1780	1778	1772	1763	413	1716.5	1787	1715.5	1817	1787.5	1805	1686.5	1751.5	1776.5	1787.5	1775	1838	1809.5	1707	1751	1741	1799	1777	1786.5	1816	1804.5	1756.5	1772	436	1776	1744.5	1740.5	1757.5	1747	1765.5	1753.5	1748	404	1722.5	1734	1767	136	244	112	1803.5	1772.5	1806.5	1823	1818.5	1833	1830	1847.5	1797.5	297	1756	1769.5	1803.5	1722.5	450	1812	1801	1804	1811.5	1792	1760.5	1797.5	1756	1779.5	1753.5	313	1790	1796.5	1783.5	1821	103	371	1764.5	1797.5	1820.5	1779	1792	1784	1773	1782	1792	1764.5	1754	1825.5	1838.5	1782.5	1844	1873	1768.5	1791	1820	1796	1799.5	1796.5	1844	1835	1791	1787	377	1771.5	1852.5	1771.5	1800	1828	1837	1812	1828.5	1833.5	1809.5	1785	1790	1831	1807.5	1823.5	1787.5	1750	1822.5	1777	1818	1815.5	1828	1833.5	1804.5	1806.5	1870.5	1849.5	511	1854	1893	1816.5	1772	1849.5	1809.5	1862.5	1803.5	1831.5	1835	1791	1786	1799.5	343	1822	1778.5	1817.5	1812.5	1789	1761.5	1757	1776	1810.5	1773.5	479	1851.5	1806.5	1766.5	1767	1751	1768.5	1768	1808	1747	1815	342	1849	564	1796.5	1775	1781.5	1803	1767	1804	1761.5	1772	1751.5	1763.5	339	1770	1765	1735	1766.5	438	1779	1778	1798	1794.5	1792.5	1810	1791	1789	1801.5	1800.5	1749.5	365	1822.5	1753	1807	1788	1817.5	1771.5	1753.5	1796	1810	1815.5	1823.5	1848	1794.5	1811	1829.5	1791	1791.5	1766.5	1785	1777	1800	1822	1788	1809	1771	1796.5	375	1773.5	1804.5	1813.5	1808	1824	1829.5	1760	1819	1847	1811	1865.5	1786.5	1824.5	1804.5	1848	1799.5	1787	1834.5	1797	1828	1851.5	1807.5	1780.5	1798.5	1788	1783.5	1802.5	1827	1810.5	1789	1790	1810	481	1813.5	1808	1759.5	1785.5	1796	1765	1766	1795	1765.5	327	1781	1799.5	1855.5	1789.5	1867.5	1871	1839.5	1793	1854.5	1851.5	1859	1802.5	1804	1784.5	1762	1819.5	1781.5	1861	1832	1793.5	1755.5	1806.5	1795.5	1826	1817.5	1806.5	1856.5	1793.5	1791.5	1778	1768.5	1848.5	1820	297	688	1829	187	1783	1760.5	1827	1768	1864	1762	1895.5	1848.5	1864	1823.5	1836.5	195	1865.5	163	1837.5	173	1903	1860.5	1819	1823.5	1817	1829.5	1768.5	1827.5	1826	1832	1875	1784	1786.5	1840.5	1872.5	1884	1881.5	1883.5	1783.5	1769.5	1790.5	569	1795	1820	1780	1774.5	1805.5	1774	1772	1781	1773	1822.5	1764	1806	1821	128	1783	1819.5	1780.5	1743	1749.5	1732	1843.5	1796.5	311	1835	1845.5	1807.5	1838.5	1848	1801.5	1784.5	1781	1796	1755	1753	1809.5	1801	1832	1747	338	1835	1833.5	1845	1872	369	1809.5	1836	1798.5	1774.5	1826.5	1825	1875	427	1832.5	1799.5	1837	1785.5	1820.5	1805	1832.5	1836	1781.5	1798.5	1789	1869	1836.5	1832	1808.5	1833.5	1817	1840.5	1835.5	1786	1829	1777.5	1794	1787	1823.5	1790.5	1813.5	1772	1741	1782.5	1816	424	1845	1837.5	1808.5	1831	1891	1833.5	1871	1830	1855.5	1823.5	1774	1843	1812.5	1802	1820.5	1831	1842	433	1766.5	1835.5	1787	1819.5	1793.5	460	1808	1802.5	1781.5	1794	1778.5	1799	1787	1817.5	1782.5	1778.5	495	1797.5	1809.5	1775.5	1757	1825.5	1773.5	202	1828	1834.5	1833	1782.5	1760.5	1748	1762	1769.5	1769	1777	1827	1758	1754	1764.5	1758	1780.5	1825.5	1725	1735	1801	1802.5	1768.5	1784	1780	1785.5	1777.5	1776	1783	1819	1807.5	1836	1801	1842.5	1751.5	1757.5	1798.5	1820.5	1802	1844.5	1788.5	1802	1780	1808.5	1765	1793	1780	1786	1836	1836	1827	1801	1858	1801	1840.5	1794	560	1838
miRNA_miR-3655	1797	1758.5	1839.5	1805.5	1830	1782.5	1833	1855.5	1826	1762	84	60	71	1808.5	1806	1799	1789	1775.5	1774.5	1793.5	1819.5	1800	1852.5	1782.5	1853.5	1837.5	1824	1839.5	1827.5	1838	262	1814.5	1804	1800.5	113	249	1824	1790.5	1786.5	1802	1806	1818	1828	1819	1726.5	1742.5	1730	1739	1765	1754.5	1800.5	1831	1787.5	1734.5	1765.5	1790	1780	1781.5	1774	1742	1783.5	1784	1798.5	1781.5	1788	1841.5	1780	1778	1772	1763	1779	1716.5	1787	1715.5	1817	1787.5	1805	1686.5	1751.5	1776.5	1787.5	1775	1838	1809.5	1707	1751	1741	1799	428	1786.5	1816	1804.5	1756.5	1772	1808	1776	91	1740.5	55	1747	1765.5	1753.5	1748	1774	1722.5	1734	1767	1811.5	1830.5	1802	1803.5	1772.5	1806.5	1823	1818.5	1833	1830	1847.5	1797.5	1785	1756	1769.5	519	1722.5	1805.5	1812	1801	1804	1811.5	1792	1760.5	1797.5	1756	1779.5	1753.5	1769.5	1790	1796.5	1783.5	1821	1838.5	1826.5	84	1797.5	1820.5	1779	1792	1784	1773	1782	1792	1764.5	1754	1825.5	1838.5	1782.5	1844	1873	1768.5	1791	1820	1796	1799.5	1796.5	1844	1835	1791	1787	1792.5	1771.5	1852.5	1771.5	1800	1828	1837	301	1828.5	1833.5	1809.5	1785	1790	1831	1807.5	1823.5	1787.5	1750	1822.5	1777	1818	1815.5	1828	1833.5	1804.5	1806.5	1870.5	1849.5	1871	1854	1893	1816.5	1772	1849.5	1809.5	1862.5	1803.5	1831.5	1835	1791	1786	1799.5	1785.5	248	1778.5	1817.5	1812.5	1789	1761.5	1757	1776	430	1773.5	1855.5	1851.5	1806.5	1766.5	1767	1751	1768.5	1768	1808	1747	1815	1765	356	1842	1796.5	1775	1781.5	1803	1767	1804	1761.5	1772	356	193	1749.5	1770	1765	1735	1766.5	1807	1779	1778	1798	1794.5	1792.5	1810	1791	1789	1801.5	1800.5	1749.5	1753.5	1822.5	1753	1807	1788	1817.5	1771.5	1753.5	1796	1810	1815.5	1823.5	1848	1794.5	1811	1829.5	1791	1791.5	1766.5	1785	1777	1800	132	1788	1809	1771	1796.5	1801	1773.5	1804.5	1813.5	1808	1824	1829.5	1760	1819	1847	1811	1865.5	128	1824.5	83	369	1799.5	1787	1834.5	1797	1828	1851.5	1807.5	306	1798.5	1788	1783.5	1802.5	1827	304	1789	1790	1810	1833	1813.5	1808	1759.5	1785.5	1796	1765	1766	1795	1765.5	1780	1781	1799.5	75	1789.5	1867.5	1871	1839.5	1793	1854.5	1851.5	1859	1802.5	1804	1784.5	1762	1819.5	1781.5	1861	1832	1793.5	1755.5	1806.5	1795.5	1826	1817.5	1806.5	1856.5	1793.5	1791.5	1778	1768.5	1848.5	1820	1869.5	1892	1829	1769.5	1783	1760.5	1827	1768	1864	1762	1895.5	1848.5	1864	1823.5	510	1864.5	108	1848.5	1837.5	1827.5	549	1860.5	40	1823.5	1817	1829.5	1768.5	1827.5	1826	1832	1875	1784	1786.5	1840.5	1872.5	1884	1881.5	1883.5	1783.5	1769.5	1790.5	1819	1795	1820	1780	1774.5	1805.5	1774	1772	1781	1773	1822.5	1764	1806	1821	359	1783	1819.5	1780.5	1743	1749.5	1732	1843.5	1796.5	1828	1835	1845.5	1807.5	1838.5	1848	1801.5	1784.5	1781	1796	1755	1753	1809.5	1801	1832	1747	1821.5	1835	1833.5	1845	1872	1924	1809.5	1836	1798.5	1774.5	1826.5	1825	585	1850.5	1832.5	1799.5	1837	1785.5	1820.5	1805	1832.5	1836	1781.5	1798.5	1789	1869	1836.5	1832	1808.5	1833.5	1817	1840.5	1835.5	1786	1829	1777.5	1794	1787	1823.5	1790.5	1813.5	1772	1741	432	1816	1795	1845	1837.5	1808.5	1831	1891	1833.5	1871	1830	1855.5	1823.5	1774	1843	1812.5	1802	1820.5	1831	1842	1799.5	1766.5	1835.5	1787	1819.5	1793.5	1799.5	525	1802.5	1781.5	1794	1778.5	1799	1787	1817.5	1782.5	1778.5	1798	1797.5	1809.5	1775.5	1757	1825.5	1773.5	1825.5	1828	1834.5	1833	1782.5	101	1748	1762	1769.5	1769	1777	1827	1758	1754	1764.5	1758	1780.5	1825.5	1725	1735	64	1802.5	127	1784	1780	1785.5	1777.5	1776	1783	1819	1807.5	1836	1801	1842.5	1751.5	1757.5	1798.5	1820.5	1802	1844.5	1788.5	1802	1780	1808.5	1765	1793	1780	1786	1836	1836	1827	107	1858	101	1840.5	81	1874	1838
miRNA_miR-3656	1797	1758.5	1839.5	1805.5	1830	1782.5	1833	1855.5	397	1762	1796.5	1842.5	1834.5	1808.5	1806	1799	409	439	1774.5	337	1819.5	1800	1852.5	1782.5	522	1837.5	1824	1839.5	1827.5	1838	1839.5	234	1804	1800.5	1806.5	1794.5	1824	1790.5	171	72	1806	105	1828	423	348	1742.5	1730	1739	1765	1754.5	1800.5	362	1787.5	1734.5	1765.5	1790	1780	1781.5	1774	1742	1783.5	95	1798.5	1781.5	1788	117	1780	1778	1772	1763	1779	1716.5	1787	285	500	1787.5	1805	133	1751.5	1776.5	1787.5	1775	1838	527	1707	1751	1741	1799	1777	1786.5	1816	459	1756.5	1772	149	1776	1744.5	1740.5	1757.5	394	1765.5	1753.5	1748	332	155	191	1767	1811.5	1830.5	1802	414	1772.5	362	1823	1818.5	1833	342	1847.5	1797.5	1785	1756	1769.5	1803.5	1722.5	1805.5	1812	1801	1804	1811.5	1792	1760.5	1797.5	1756	1779.5	76	1769.5	107	1796.5	60	1821	1838.5	1826.5	1764.5	1797.5	1820.5	1779	1792	1784	1773	1782	1792	155	1754	62	215	415	1844	1873	253	284	1820	1796	334	1796.5	1844	1835	316	1787	1792.5	1771.5	1852.5	1771.5	1800	1828	480	1812	1828.5	1833.5	1809.5	1785	1790	250	560	1823.5	1787.5	149	1822.5	1777	63	1815.5	1828	567	198	213	555	1849.5	1871	1854	168	532	1772	505	1809.5	1862.5	1803.5	1831.5	1835	1791	53	256	1785.5	270	1778.5	313	1812.5	1789	1761.5	192	1776	1810.5	1773.5	1855.5	342	1806.5	1766.5	1767	1751	1768.5	1768	212	399	1815	1765	1849	1842	297	1775	180	1803	45	1804	261	304	364	1763.5	1749.5	1770	1765	1735	474	1807	1779	1778	1798	1794.5	407	1810	1791	1789	1801.5	1800.5	1749.5	112	562	1753	1807	195	1817.5	1771.5	1753.5	1796	1810	1815.5	1823.5	1848	1794.5	1811	1829.5	1791	1791.5	1766.5	355	1777	1800	1822	1788	1809	1771	1796.5	321	1773.5	1804.5	1813.5	175	1824	1829.5	1760	1819	1847	1811	1865.5	1786.5	1824.5	554	432	1799.5	435	1834.5	1797	1828	1851.5	1807.5	469	1798.5	1788	99	310	44	285	306	1790	1810	1833	98	1808	1759.5	156	1796	162	1766	111	1765.5	1780	1781	1799.5	1855.5	1789.5	1867.5	1871	1839.5	1793	1854.5	1851.5	338	1802.5	1804	1784.5	1762	1819.5	1781.5	647	1832	1793.5	200	1806.5	1795.5	1826	401	1806.5	1856.5	1793.5	1791.5	1778	1768.5	1848.5	1820	1869.5	1892	1829	1769.5	1783	1760.5	1827	1768	1864	1762	1895.5	138	447	1823.5	1836.5	539	1865.5	379	1837.5	1827.5	1903	1860.5	1819	1823.5	390	1829.5	1768.5	1827.5	1826	1832	1875	1784	1786.5	1840.5	1872.5	1884	1881.5	1883.5	311	343	67	138	62	60	419	1774.5	567	1774	1772	1781	1773	1822.5	1764	1806	1821	1776.5	1783	1819.5	1780.5	1743	1749.5	1732	1843.5	1796.5	1828	1835	1845.5	1807.5	1838.5	1848	1801.5	1784.5	1781	1796	396	1753	1809.5	1801	1832	116	1821.5	406	1833.5	1845	485	1924	1809.5	373	1798.5	1774.5	1826.5	1825	1875	1850.5	1832.5	1799.5	1837	1785.5	1820.5	1805	1832.5	1836	1781.5	1798.5	1789	1869	221	464	231	1833.5	1817	1840.5	1835.5	304	1829	1777.5	1794	1787	1823.5	1790.5	1813.5	1772	1741	1782.5	474	1795	1845	1837.5	1808.5	262	1891	366	388	1830	581	1823.5	1774	1843	125	243	58	243	26	1799.5	1766.5	1835.5	1787	491	1793.5	1799.5	1808	452	1781.5	176	1778.5	1799	1787	143	1782.5	254	1798	131	1809.5	1775.5	1757	1825.5	445	1825.5	1828	1834.5	1833	191	170	443	346	256	113	208	222	217	1754	1764.5	1758	1780.5	1825.5	1725	1735	238	1802.5	1768.5	1784	263	1785.5	1777.5	231	344	1819	1807.5	1836	1801	1842.5	1751.5	126	219	1820.5	1802	341	1788.5	1802	1780	1808.5	1765	1793	1780	1786	1836	1836	1827	1801	1858	1801	1840.5	1794	1874	1838
miRNA_miR-3657	1797	1758.5	1839.5	1805.5	1830	1782.5	1833	1855.5	581	387	1796.5	1842.5	1834.5	1808.5	1806	1799	124	1775.5	272	1793.5	1819.5	1800	1852.5	1782.5	1853.5	1837.5	1824	1839.5	1827.5	1838	1839.5	1814.5	1804	1800.5	1806.5	370	1824	1790.5	375	383	1806	1818	1828	419	1726.5	1742.5	1730	1739	1765	1754.5	1800.5	545	1787.5	1734.5	1765.5	1790	1780	1781.5	1774	1742	1783.5	1784	516	1781.5	1788	1841.5	1780	1778	1772	1763	1779	1716.5	1787	1715.5	1817	1787.5	1805	1686.5	288	1776.5	1787.5	1775	1838	1809.5	1707	1751	1741	1799	1777	1786.5	1816	1804.5	1756.5	1772	1808	1776	1744.5	1740.5	1757.5	1747	1765.5	1753.5	1748	1774	1722.5	1734	1767	1811.5	1830.5	1802	246	1772.5	1806.5	1823	60	1833	1830	1847.5	1797.5	1785	197	1769.5	273	1722.5	1805.5	1812	1801	1804	306	1792	1760.5	1797.5	1756	276	1753.5	1769.5	1790	1796.5	344	1821	1838.5	1826.5	1764.5	1797.5	1820.5	1779	89	1784	231	431	1792	1764.5	239	232	1838.5	1782.5	293	1873	1768.5	1791	1820	1796	1799.5	1796.5	1844	1835	1791	306	1792.5	237	1852.5	1771.5	1800	1828	1837	136	1828.5	1833.5	213	1785	1790	1831	1807.5	1823.5	307	1750	1822.5	1777	1818	1815.5	1828	1833.5	1804.5	364	1870.5	1849.5	1871	1854	1893	1816.5	1772	1849.5	1809.5	1862.5	1803.5	1831.5	1835	1791	1786	1799.5	1785.5	1822	1778.5	1817.5	1812.5	259	1761.5	1757	1776	1810.5	1773.5	1855.5	366	441	1766.5	1767	1751	1768.5	1768	1808	428	1815	1765	1849	1842	142	1775	1781.5	1803	1767	1804	112	1772	1751.5	1763.5	1749.5	1770	1765	1735	1766.5	478	1779	1778	1798	1794.5	1792.5	1810	125	1789	1801.5	1800.5	1749.5	1753.5	1822.5	1753	1807	1788	415	248	1753.5	1796	1810	1815.5	1823.5	1848	1794.5	1811	339	1791	1791.5	1766.5	353	1777	1800	1822	1788	1809	1771	1796.5	1801	1773.5	1804.5	1813.5	1808	1824	452	1760	1819	1847	1811	1865.5	1786.5	1824.5	251	368	1799.5	1787	378	1797	430	1851.5	1807.5	1780.5	553	1788	1783.5	1802.5	1827	1810.5	1789	1790	1810	469	1813.5	1808	1759.5	1785.5	1796	1765	1766	1795	1765.5	1780	1781	1799.5	1855.5	1789.5	1867.5	1871	1839.5	1793	1854.5	1851.5	1859	1802.5	1804	1784.5	1762	1819.5	1781.5	1861	1832	1793.5	1755.5	1806.5	1795.5	1826	1817.5	1806.5	1856.5	1793.5	1791.5	1778	1768.5	1848.5	1820	1869.5	1892	1829	1769.5	1783	1760.5	1827	1768	1864	1762	1895.5	1848.5	1864	1823.5	305	1864.5	344	1848.5	1837.5	1827.5	1903	1860.5	1819	1823.5	1817	1829.5	1768.5	1827.5	1826	1832	1875	1784	1786.5	1840.5	79	249	460	1883.5	1783.5	392	1790.5	1819	1795	457	1780	1774.5	1805.5	1774	1772	1781	1773	1822.5	1764	1806	1821	1776.5	1783	141	489	1743	1749.5	1732	1843.5	1796.5	1828	347	1845.5	1807.5	114	609	1801.5	1784.5	1781	1796	183	1753	1809.5	1801	122	1747	184	219	88	450	1872	1924	1809.5	394	1798.5	1774.5	1826.5	1825	1875	1850.5	224	1799.5	260	1785.5	365	1805	1832.5	1836	1781.5	1798.5	1789	280	76	345	1808.5	1833.5	252	276	1835.5	1786	1829	1777.5	345	1787	365	1790.5	1813.5	1772	1741	1782.5	1816	1795	1845	1837.5	1808.5	497	590	1833.5	1871	1830	381	1823.5	1774	1843	1812.5	1802	306	1831	1842	268	1766.5	1835.5	1787	1819.5	1793.5	1799.5	1808	1802.5	1781.5	1794	1778.5	1799	1787	1817.5	1782.5	1778.5	1798	1797.5	1809.5	1775.5	1757	1825.5	394	180	507	1834.5	1833	1782.5	1760.5	1748	1762	1769.5	1769	1777	1827	1758	1754	1764.5	1758	1780.5	1825.5	1725	1735	1801	1802.5	1768.5	1784	1780	1785.5	1777.5	1776	1783	1819	1807.5	1836	1801	1842.5	1751.5	1757.5	1798.5	133	1802	1844.5	1788.5	1802	1780	1808.5	1765	1793	1780	205	273	1836	312	466	508	1801	1840.5	1794	1874	1838
miRNA_miR-3658	1797	1758.5	1839.5	549	1830	1782.5	549	617	281	1762	1796.5	461	1834.5	1808.5	520	1799	326	1775.5	1774.5	1793.5	1819.5	1800	1852.5	1782.5	637	611	258	557	405	1838	1839.5	315	88	1800.5	552	1794.5	1824	524	233	1802	1806	1818	1828	1819	1726.5	1742.5	1730	1739	1765	1754.5	300	1831	1787.5	1734.5	1765.5	1790	247	1781.5	1774	1742	1783.5	515	386	1781.5	1788	1841.5	1780	476	230	262	1779	1716.5	504	1715.5	1817	1787.5	1805	1686.5	1751.5	1776.5	1787.5	175	1838	1809.5	1707	1751	1741	101	257	474	142	1804.5	1756.5	409	1808	435	1744.5	1740.5	1757.5	1747	1765.5	1753.5	430	1774	1722.5	217	1767	1811.5	1830.5	1802	1803.5	1772.5	119	1823	175	199	1830	1847.5	546	1785	393	73	130	1722.5	147	471	148	1804	1811.5	1792	154	173	1756	1779.5	159	1769.5	449	526	1783.5	316	600	182	251	1797.5	1820.5	1779	92	1784	1773	1782	1792	141	1754	1825.5	1838.5	1782.5	1844	1873	1768.5	34	1820	243	472	47	1844	31	154	1787	1792.5	1771.5	1852.5	1771.5	1800	1828	1837	167	94	1833.5	1809.5	317	1790	1831	1807.5	1823.5	1787.5	450	1822.5	1777	350	1815.5	1828	1833.5	1804.5	1806.5	1870.5	1849.5	467	1854	1893	1816.5	1772	1849.5	1809.5	1862.5	1803.5	269	1835	1791	1786	458	369	1822	1778.5	1817.5	1812.5	124	1761.5	1757	317	1810.5	1773.5	1855.5	1851.5	1806.5	1766.5	1767	1751	1768.5	1768	1808	379	544	1765	1849	308	111	1775	1781.5	1803	1767	1804	1761.5	1772	1751.5	102	1749.5	1770	1765	1735	1766.5	244	1779	1778	1798	1794.5	1792.5	1810	1791	1789	1801.5	1800.5	1749.5	1753.5	30	443	156	1788	201	1771.5	1753.5	290	1810	1815.5	1823.5	534	214	1811	1829.5	1791	1791.5	1766.5	261	1777	1800	1822	1788	1809	346	1796.5	1801	1773.5	1804.5	1813.5	169	1824	1829.5	1760	211	349	1811	78	244	157	436	1848	385	1787	138	225	1828	284	1807.5	1780.5	1798.5	192	1783.5	498	1827	1810.5	1789	1790	1810	1833	1813.5	534	118	117	122	1765	1766	108	1765.5	1780	1781	1799.5	1855.5	1789.5	1867.5	167	160	1793	1854.5	60	109	1802.5	1804	84	1762	555	1781.5	116	1832	1793.5	1755.5	1806.5	232	1826	1817.5	1806.5	169	1793.5	1791.5	1778	1768.5	413	479	128	218	1829	309	1783	1760.5	1827	1768	1864	259	1895.5	1848.5	669	1823.5	1836.5	1864.5	1865.5	1848.5	113	1827.5	457	1860.5	1819	544	1817	1829.5	225	1827.5	1826	164	167	1784	354	1840.5	1872.5	1884	344	61	1783.5	1769.5	1790.5	550	1795	195	174	1774.5	1805.5	1774	1772	412	490	1822.5	390	1806	184	400	1783	1819.5	180	245	1749.5	1732	1843.5	1796.5	1828	1835	1845.5	1807.5	266	1848	1801.5	1784.5	1781	235	1755	1753	1809.5	1801	1832	1747	1821.5	1835	96	584	334	130	338	1836	1798.5	358	1826.5	1825	453	22	405	1799.5	1837	1785.5	1820.5	567	586	484	1781.5	540	1789	1869	446	1832	173	1833.5	1817	1840.5	581	1786	1829	1777.5	1794	1787	1823.5	1790.5	1813.5	1772	1741	1782.5	1816	437	1845	367	167	1831	1891	1833.5	357	1830	1855.5	1823.5	1774	1843	1812.5	1802	1820.5	1831	1842	1799.5	270	291	1787	1819.5	1793.5	1799.5	1808	1802.5	1781.5	218	1778.5	1799	1787	1817.5	1782.5	1778.5	415	1797.5	504	1775.5	1757	1825.5	160	1825.5	1828	1834.5	1833	133	69	426	1762	1769.5	1769	1777	1827	196	1754	185	1758	1780.5	521	92	97	1801	462	355	1784	475	1785.5	1777.5	70	1783	1819	1807.5	544	1801	565	1751.5	1757.5	1798.5	1820.5	1802	1844.5	1788.5	1802	1780	222	185	1793	1780	1786	1836	1836	1827	238	445	216	335	1794	441	590
miRNA_miR-3659	1797	1758.5	183	391	1830	1782.5	1833	329	1826	1762	1796.5	581	1834.5	1808.5	1806	1799	1789	1775.5	409	1793.5	188	1800	1852.5	1782.5	1853.5	1837.5	1824	1839.5	1827.5	1838	342	1814.5	62	1800.5	102	1794.5	1824	1790.5	1786.5	1802	1806	1818	1828	1819	136	1742.5	203	1739	1765	1754.5	1800.5	1831	1787.5	1734.5	1765.5	1790	1780	1781.5	1774	1742	277	1784	383	421	1788	1841.5	1780	1778	376	1763	455	1716.5	1787	1715.5	1817	1787.5	511	1686.5	1751.5	1776.5	1787.5	1775	1838	1809.5	1707	381	288	114	274	1786.5	1816	1804.5	1756.5	107	1808	1776	1744.5	1740.5	1757.5	1747	305	1753.5	1748	1774	1722.5	1734	1767	1811.5	438	1802	1803.5	1772.5	1806.5	266	1818.5	1833	1830	259	1797.5	1785	1756	1769.5	1803.5	1722.5	1805.5	1812	1801	1804	1811.5	1792	1760.5	1797.5	111	127	1753.5	1769.5	1790	1796.5	1783.5	1821	1838.5	1826.5	155	1797.5	1820.5	1779	1792	1784	1773	1782	1792	368	1754	392	1838.5	1782.5	419	1873	1768.5	131	1820	312	1799.5	232	1844	1835	1791	1787	347	1771.5	136	1771.5	282	1828	235	161	1828.5	1833.5	1809.5	271	1790	564	1807.5	1823.5	1787.5	1750	1822.5	374	1818	1815.5	1828	1833.5	1804.5	1806.5	1870.5	278	1871	1854	1893	1816.5	1772	446	1809.5	1862.5	1803.5	1831.5	1835	1791	1786	108	1785.5	371	1778.5	1817.5	1812.5	1789	1761.5	1757	1776	1810.5	1773.5	490	102	1806.5	1766.5	1767	1751	41	1768	281	1747	430	1765	558	1842	310	1775	1781.5	1803	1767	1804	1761.5	1772	1751.5	1763.5	1749.5	1770	1765	1735	1766.5	1807	1779	1778	1798	1794.5	1792.5	1810	1791	1789	1801.5	1800.5	1749.5	1753.5	332	1753	1807	1788	1817.5	1771.5	179	1796	1810	1815.5	1823.5	1848	1794.5	1811	1829.5	1791	1791.5	1766.5	1785	1777	1800	1822	1788	1809	1771	1796.5	1801	1773.5	396	432	407	422	1829.5	1760	1819	1847	1811	1865.5	1786.5	1824.5	1804.5	1848	1799.5	1787	1834.5	1797	496	1851.5	1807.5	1780.5	1798.5	1788	1783.5	1802.5	1827	357	1789	1790	1810	1833	1813.5	1808	1759.5	1785.5	541	1765	1766	260	1765.5	1780	228	1799.5	528	1789.5	1867.5	1871	1839.5	1793	1854.5	1851.5	1859	1802.5	1804	1784.5	1762	155	1781.5	1861	1832	1793.5	1755.5	1806.5	1795.5	1826	1817.5	1806.5	1856.5	1793.5	1791.5	1778	1768.5	1848.5	220	1869.5	219	308	1769.5	131	1760.5	235	1768	192	1762	1895.5	1848.5	1864	1823.5	1836.5	1864.5	223	1848.5	1837.5	1827.5	1903	1860.5	1819	248	142	1829.5	1768.5	1827.5	1826	1832	1875	1784	1786.5	1840.5	309	1884	128	1883.5	1783.5	1769.5	1790.5	1819	1795	324	1780	208	1805.5	1774	1772	1781	1773	237	1764	1806	1821	89	1783	65	1780.5	1743	1749.5	1732	1843.5	1796.5	1828	1835	1845.5	1807.5	1838.5	1848	1801.5	1784.5	1781	1796	1755	1753	1809.5	204	1832	1747	358	1835	469	1845	1872	1924	212	1836	1798.5	1774.5	1826.5	1825	143	1850.5	1832.5	1799.5	1837	1785.5	1820.5	1805	1832.5	1836	287	1798.5	1789	1869	1836.5	1832	1808.5	1833.5	1817	1840.5	1835.5	1786	1829	1777.5	1794	1787	1823.5	1790.5	1813.5	388	1741	85	1816	1795	1845	1837.5	1808.5	1831	1891	1833.5	1871	1830	1855.5	1823.5	1774	102	1812.5	144	180	143	261	1799.5	286	1835.5	1787	1819.5	1793.5	1799.5	364	1802.5	401	1794	1778.5	1799	1787	266	1782.5	1778.5	1798	387	432	1775.5	140	1825.5	1773.5	1825.5	279	1834.5	1833	237	1760.5	1748	1762	1769.5	100	164	454	1758	1754	1764.5	1758	1780.5	1825.5	1725	1735	1801	1802.5	1768.5	1784	1780	1785.5	1777.5	222	278	1819	1807.5	1836	1801	85	1751.5	1757.5	1798.5	137	1802	1844.5	231	191	1780	1808.5	1765	1793	1780	1786	1836	1836	1827	137	1858	1801	1840.5	1794	565	425
miRNA_miR-365a-3p	1797	1758.5	86	290	59	289	71	89	1826	1762	1796.5	1842.5	204	1808.5	1806	1799	1789	1775.5	1774.5	1793.5	1819.5	1800	1852.5	1782.5	1853.5	1837.5	340	1839.5	1827.5	1838	1839.5	540	1804	1800.5	1806.5	1794.5	378	1790.5	1786.5	1802	1806	1818	1828	1819	1726.5	306	1730	1739	1765	1754.5	1800.5	1831	1787.5	1734.5	1765.5	1790	1780	1781.5	1774	337	1783.5	1784	1798.5	1781.5	1788	529	141	1778	1772	1763	1779	1716.5	1787	1715.5	440	1787.5	1805	1686.5	1751.5	1776.5	1787.5	337	1838	1809.5	1707	1751	1741	271	1777	1786.5	1816	1804.5	1756.5	1772	1808	1776	414	1740.5	1757.5	1747	1765.5	1753.5	1748	1774	1722.5	1734	1767	1811.5	1830.5	1802	1803.5	1772.5	1806.5	1823	1818.5	1833	1830	1847.5	1797.5	1785	1756	154	1803.5	1722.5	1805.5	1812	1801	1804	1811.5	1792	1760.5	1797.5	1756	1779.5	1753.5	393	1790	1796.5	1783.5	1821	1838.5	1826.5	1764.5	1797.5	1820.5	1779	1792	1784	1773	1782	1792	1764.5	1754	1825.5	607	1782.5	179	153	1768.5	1791	242	1796	1799.5	545	1844	1835	459	1787	248	1771.5	1852.5	1771.5	550	1828	1837	349	197	200	451	1785	1790	1831	358	1823.5	1787.5	1750	1822.5	1777	1818	1815.5	1828	1833.5	1804.5	1806.5	1870.5	1849.5	696	1854	1893	1816.5	1772	359	1809.5	1862.5	1803.5	1831.5	1835	1791	1786	1799.5	1785.5	559	1778.5	1817.5	1812.5	1789	1761.5	1757	1776	1810.5	410	359	1851.5	1806.5	1766.5	1767	1751	1768.5	1768	1808	1747	1815	1765	1849	1842	1796.5	1775	1781.5	1803	1767	485	1761.5	1772	1751.5	1763.5	1749.5	1770	1765	1735	1766.5	1807	1779	1778	1798	1794.5	1792.5	1810	1791	460	1801.5	258	288	1753.5	1822.5	1753	1807	1788	1817.5	1771.5	1753.5	332	1810	1815.5	1823.5	1848	1794.5	308	1829.5	297	1791.5	1766.5	1785	505	1800	1822	1788	1809	1771	1796.5	130	479	250	1813.5	136	399	311	55	1819	1847	1811	1865.5	1786.5	1824.5	1804.5	1848	1799.5	1787	1834.5	1797	1828	1851.5	1807.5	355	1798.5	250	1783.5	195	1827	1810.5	1789	462	210	1833	283	279	1759.5	1785.5	1796	1765	1766	1795	1765.5	1780	1781	420	364	1789.5	1867.5	1871	1839.5	1793	1854.5	1851.5	1859	1802.5	1804	1784.5	1762	1819.5	1781.5	1861	1832	1793.5	1755.5	1806.5	1795.5	1826	1817.5	1806.5	1856.5	1793.5	1791.5	419	1768.5	1848.5	1820	1869.5	1892	1829	1769.5	1783	1760.5	1827	1768	1864	1762	1895.5	1848.5	1864	1823.5	1836.5	1864.5	1865.5	424	1837.5	1827.5	1903	1860.5	1819	1823.5	1817	1829.5	141	1827.5	543	1832	1875	1784	1786.5	1840.5	1872.5	559	1881.5	1883.5	166	1769.5	71	121	92	251	287	1774.5	1805.5	381	1772	259	1773	1822.5	1764	1806	1821	1776.5	1783	1819.5	1780.5	1743	1749.5	1732	1843.5	270	1828	1835	1845.5	1807.5	1838.5	413	1801.5	1784.5	1781	1796	1755	1753	1809.5	1801	1832	1747	1821.5	97	1833.5	93	1872	1924	1809.5	1836	1798.5	1774.5	1826.5	1825	1875	1850.5	1832.5	1799.5	1837	1785.5	1820.5	1805	335	1836	1781.5	1798.5	1789	1869	1836.5	1832	1808.5	1833.5	1817	1840.5	1835.5	1786	506	1777.5	360	1787	282	448	1813.5	1772	1741	1782.5	1816	1795	1845	1837.5	311	1831	1891	1833.5	1871	1830	1855.5	1823.5	1774	1843	139	1802	470	1831	1842	1799.5	1766.5	1835.5	1787	1819.5	418	1799.5	1808	1802.5	1781.5	1794	1778.5	1799	1787	1817.5	1782.5	1778.5	1798	479	1809.5	1775.5	435	1825.5	1773.5	1825.5	583	1834.5	1833	1782.5	1760.5	1748	1762	1769.5	1769	1777	1827	1758	1754	1764.5	1758	1780.5	1825.5	1725	1735	329	1802.5	1768.5	1784	1780	1785.5	1777.5	1776	1783	1819	1807.5	1836	1801	1842.5	1751.5	1757.5	1798.5	1820.5	1802	1844.5	375	1802	1780	435	1765	1793	1780	1786	1836	1836	1827	1801	1858	1801	1840.5	1794	1874	1838
miRNA_miR-365a-5p	1797	1758.5	1839.5	1805.5	1830	1782.5	1833	525	1826	1762	1796.5	1842.5	1834.5	1808.5	1806	1799	1789	1775.5	1774.5	1793.5	1819.5	1800	1852.5	1782.5	1853.5	1837.5	1824	1839.5	1827.5	1838	1839.5	1814.5	1804	1800.5	1806.5	1794.5	1824	1790.5	1786.5	1802	1806	1818	1828	1819	1726.5	1742.5	1730	1739	1765	1754.5	1800.5	1831	1787.5	1734.5	1765.5	1790	1780	1781.5	1774	1742	1783.5	257	1798.5	235	1788	1841.5	1780	413	1772	1763	1779	54	1787	69	505	268	1805	1686.5	1751.5	1776.5	1787.5	1775	1838	1809.5	1707	1751	1741	1799	1777	1786.5	1816	347	1756.5	1772	1808	1776	1744.5	1740.5	1757.5	1747	1765.5	1753.5	1748	1774	1722.5	1734	1767	1811.5	1830.5	1802	500	1772.5	1806.5	1823	1818.5	1833	1830	1847.5	1797.5	1785	1756	1769.5	1803.5	1722.5	410	1812	1801	1804	507	1792	1760.5	1797.5	1756	1779.5	1753.5	1769.5	1790	1796.5	1783.5	1821	1838.5	348	1764.5	367	1820.5	1779	452	424	1773	1782	1792	1764.5	1754	250	1838.5	1782.5	1844	1873	1768.5	1791	1820	1796	1799.5	1796.5	506	1835	1791	1787	1792.5	1771.5	1852.5	1771.5	1800	1828	339	1812	1828.5	1833.5	1809.5	1785	1790	1831	1807.5	1823.5	1787.5	1750	1822.5	1777	1818	1815.5	1828	1833.5	1804.5	345	1870.5	1849.5	1871	1854	1893	386	1772	1849.5	1809.5	1862.5	1803.5	1831.5	220	1791	1786	1799.5	1785.5	1822	1778.5	1817.5	1812.5	1789	1761.5	1757	1776	1810.5	1773.5	1855.5	1851.5	156	1766.5	155	1751	1768.5	1768	1808	1747	1815	1765	1849	1842	1796.5	1775	1781.5	1803	1767	1804	1761.5	1772	1751.5	1763.5	1749.5	1770	1765	1735	1766.5	1807	1779	274	1798	1794.5	1792.5	1810	453	1789	281	103	1749.5	1753.5	1822.5	1753	446	1788	1817.5	1771.5	1753.5	96	1810	1815.5	1823.5	1848	1794.5	1811	1829.5	1791	1791.5	1766.5	1785	1777	235	327	1788	1809	1771	1796.5	1801	1773.5	1804.5	1813.5	1808	1824	1829.5	1760	1819	1847	1811	1865.5	1786.5	1824.5	1804.5	1848	1799.5	1787	1834.5	1797	1828	1851.5	1807.5	1780.5	1798.5	1788	1783.5	1802.5	269	1810.5	1789	215	1810	216	1813.5	258	1759.5	1785.5	1796	1765	1766	1795	1765.5	1780	1781	1799.5	1855.5	1789.5	1867.5	1871	1839.5	1793	1854.5	1851.5	1859	1802.5	1804	1784.5	1762	1819.5	1781.5	1861	1832	1793.5	1755.5	1806.5	1795.5	431	1817.5	1806.5	1856.5	1793.5	538	464	1768.5	319	1820	1869.5	1892	1829	1769.5	1783	1760.5	1827	1768	1864	1762	1895.5	604	1864	1823.5	1836.5	1864.5	1865.5	1848.5	1837.5	1827.5	1903	1860.5	1819	1823.5	1817	1829.5	1768.5	1827.5	1826	1832	1875	1784	1786.5	1840.5	1872.5	1884	1881.5	570	1783.5	1769.5	1790.5	1819	1795	1820	1780	1774.5	1805.5	1774	1772	1781	1773	263	1764	1806	1821	1776.5	1783	1819.5	1780.5	1743	1749.5	1732	1843.5	1796.5	1828	1835	1845.5	1807.5	1838.5	1848	1801.5	1784.5	1781	1796	1755	1753	1809.5	1801	1832	1747	192	1835	462	1845	299	278	1809.5	1836	1798.5	1774.5	1826.5	1825	186	220	1832.5	1799.5	1837	1785.5	1820.5	1805	1832.5	1836	1781.5	1798.5	1789	1869	1836.5	1832	1808.5	1833.5	1817	1840.5	1835.5	1786	1829	1777.5	1794	1787	1823.5	1790.5	1813.5	1772	1741	1782.5	1816	1795	1845	1837.5	475	1831	1891	1833.5	1871	1830	1855.5	1823.5	1774	1843	1812.5	1802	1820.5	528	1842	1799.5	1766.5	1835.5	236	1819.5	1793.5	1799.5	1808	1802.5	1781.5	1794	1778.5	1799	1787	1817.5	1782.5	1778.5	540	412	1809.5	1775.5	1757	1825.5	1773.5	1825.5	1828	1834.5	1833	1782.5	1760.5	1748	1762	1769.5	1769	1777	1827	1758	1754	1764.5	1758	1780.5	1825.5	1725	1735	1801	1802.5	1768.5	1784	1780	1785.5	389	345	1783	1819	1807.5	1836	1801	1842.5	1751.5	1757.5	1798.5	1820.5	1802	1844.5	1788.5	1802	1780	1808.5	1765	1793	1780	1786	1836	459	1827	1801	1858	1801	1840.5	1794	1874	1838
miRNA_miR-365b-3p	1797	1758.5	111	147	54	146	86	106	1826	1762	1796.5	1842.5	410	1808.5	1806	1799	1789	1775.5	1774.5	1793.5	386	1800	1852.5	1782.5	1853.5	297	1824	1839.5	1827.5	1838	1839.5	1814.5	1804	1800.5	1806.5	1794.5	228	1790.5	1786.5	1802	1806	1818	1828	1819	1726.5	1742.5	1730	1739	1765	1754.5	1800.5	1831	1787.5	1734.5	1765.5	1790	1780	1781.5	1774	1742	1783.5	1784	1798.5	1781.5	1788	1841.5	255	1778	1772	1763	1779	1716.5	1787	384	432	1787.5	397	1686.5	1751.5	1776.5	1787.5	1775	1838	1809.5	1707	1751	1741	220	1777	503	584	1804.5	1756.5	1772	1808	1776	1744.5	1740.5	1757.5	1747	1765.5	1753.5	1748	189	1722.5	1734	1767	1811.5	1830.5	1802	1803.5	1772.5	242	1823	1818.5	1833	1830	1847.5	1797.5	1785	1756	95	1803.5	295	1805.5	474	1801	1804	1811.5	421	1760.5	1797.5	1756	1779.5	457	258	1790	1796.5	1783.5	145	1838.5	1826.5	1764.5	1797.5	1820.5	1779	1792	1784	1773	1782	1792	1764.5	1754	1825.5	1838.5	1782.5	491	181	1768.5	1791	1820	1796	1799.5	1796.5	1844	1835	1791	1787	1792.5	1771.5	1852.5	1771.5	1800	1828	1837	1812	1828.5	499	477	1785	1790	235	1807.5	1823.5	1787.5	1750	1822.5	1777	586	1815.5	346	1833.5	1804.5	1806.5	1870.5	1849.5	1871	1854	1893	310	1772	418	1809.5	1862.5	1803.5	1831.5	1835	1791	1786	1799.5	1785.5	1822	1778.5	1817.5	1812.5	1789	309	1757	1776	1810.5	267	1855.5	222	1806.5	1766.5	1767	1751	1768.5	1768	565	1747	1815	450	1849	343	1796.5	1775	246	1803	1767	1804	1761.5	497	1751.5	1763.5	1749.5	1770	1765	1735	1766.5	1807	1779	1778	1798	1794.5	1792.5	1810	1791	1789	1801.5	276	319	1753.5	1822.5	1753	1807	1788	1817.5	1771.5	1753.5	1796	1810	328	1823.5	1848	1794.5	1811	1829.5	266	1791.5	1766.5	1785	320	1800	1822	1788	1809	1771	1796.5	131	418	483	1813.5	68	149	507	100	1819	1847	1811	1865.5	1786.5	1824.5	1804.5	1848	1799.5	1787	1834.5	1797	1828	446	1807.5	1780.5	1798.5	1788	1783.5	259	1827	1810.5	1789	374	1810	361	197	1808	1759.5	1785.5	1796	1765	1766	1795	1765.5	379	283	1799.5	1855.5	1789.5	300	1871	1839.5	1793	1854.5	1851.5	1859	1802.5	1804	1784.5	461	1819.5	1781.5	1861	1832	1793.5	1755.5	1806.5	1795.5	1826	1817.5	1806.5	1856.5	1793.5	1791.5	1778	1768.5	1848.5	1820	570	1892	1829	1769.5	1783	1760.5	1827	1768	365	1762	1895.5	1848.5	1864	1823.5	372	1864.5	1865.5	1848.5	1837.5	1827.5	1903	1860.5	582	1823.5	1817	1829.5	1768.5	1827.5	1826	1832	1875	1784	1786.5	1840.5	1872.5	1884	1881.5	1883.5	370	1769.5	66	137	69	209	352	1774.5	1805.5	183	1772	1781	1773	1822.5	1764	1806	1821	1776.5	235	1819.5	320	1743	1749.5	1732	1843.5	1796.5	1828	1835	1845.5	1807.5	1838.5	200	1801.5	1784.5	1781	1796	1755	294	1809.5	1801	1832	304	1821.5	88	1833.5	58	1872	1924	1809.5	524	1798.5	1774.5	1826.5	1825	1875	1850.5	1832.5	1799.5	1837	1785.5	1820.5	447	1832.5	568	1781.5	1798.5	1789	1869	1836.5	1832	1808.5	1833.5	1817	1840.5	1835.5	1786	1829	1777.5	270	1787	243	378	555	1772	1741	1782.5	1816	1795	1845	1837.5	1808.5	607	1891	1833.5	1871	1830	1855.5	1823.5	1774	1843	114	1802	1820.5	1831	1842	1799.5	1766.5	1835.5	1787	1819.5	1793.5	1799.5	1808	1802.5	1781.5	1794	1778.5	1799	1787	1817.5	1782.5	1778.5	1798	1797.5	475	1775.5	1757	1825.5	1773.5	1825.5	1828	1834.5	1833	1782.5	1760.5	1748	1762	1769.5	1769	1777	1827	1758	1754	1764.5	1758	1780.5	1825.5	1725	1735	1801	1802.5	417	1784	1780	1785.5	1777.5	1776	1783	1819	1807.5	1836	1801	1842.5	1751.5	391	1798.5	1820.5	1802	1844.5	451	1802	1780	432	1765	1793	1780	1786	1836	167	1827	1801	1858	1801	1840.5	1794	1874	1838
miRNA_miR-365b-5p	1797	1758.5	1839.5	1805.5	1830	1782.5	1833	331	1826	1762	1796.5	1842.5	1834.5	1808.5	1806	1799	1789	1775.5	1774.5	314	309	1800	1852.5	1782.5	1853.5	1837.5	1824	1839.5	1827.5	1838	1839.5	1814.5	1804	1800.5	1806.5	1794.5	1824	1790.5	1786.5	531	1806	1818	1828	1819	1726.5	1742.5	1730	1739	1765	1754.5	1800.5	1831	1787.5	1734.5	1765.5	1790	329	1781.5	1774	1742	1783.5	1784	1798.5	178	1788	1841.5	1780	512	1772	1763	1779	317	317	250	232	191	1805	1686.5	1751.5	1776.5	1787.5	1775	1838	1809.5	1707	1751	1741	1799	1777	1786.5	1816	1804.5	1756.5	1772	1808	1776	1744.5	1740.5	1757.5	1747	1765.5	1753.5	1748	1774	1722.5	1734	1767	1811.5	1830.5	1802	1803.5	395	1806.5	1823	1818.5	1833	1830	1847.5	1797.5	1785	1756	1769.5	1803.5	1722.5	1805.5	1812	1801	1804	1811.5	1792	1760.5	320	1756	1779.5	1753.5	1769.5	1790	1796.5	1783.5	1821	1838.5	1826.5	1764.5	1797.5	1820.5	1779	1792	1784	1773	1782	1792	1764.5	1754	1825.5	1838.5	1782.5	1844	1873	1768.5	1791	1820	313	1799.5	1796.5	1844	1835	1791	1787	1792.5	1771.5	1852.5	1771.5	1800	1828	1837	1812	1828.5	1833.5	1809.5	1785	1790	1831	1807.5	1823.5	1787.5	1750	1822.5	1777	1818	1815.5	1828	1833.5	1804.5	1806.5	557	1849.5	1871	1854	1893	444	1772	1849.5	1809.5	672	1803.5	1831.5	1835	1791	1786	1799.5	1785.5	1822	1778.5	1817.5	1812.5	1789	1761.5	1757	1776	1810.5	1773.5	1855.5	1851.5	1806.5	1766.5	1767	1751	1768.5	1768	1808	1747	1815	1765	1849	1842	1796.5	1775	1781.5	1803	1767	1804	1761.5	1772	1751.5	1763.5	1749.5	1770	1765	103	336	1807	1779	1778	437	1794.5	1792.5	1810	452	1789	1801.5	1800.5	1749.5	1753.5	1822.5	1753	1807	1788	1817.5	1771.5	199	1796	559	1815.5	1823.5	1848	1794.5	1811	1829.5	1791	1791.5	1766.5	1785	1777	1800	1822	1788	1809	1771	1796.5	1801	1773.5	1804.5	1813.5	1808	1824	1829.5	1760	1819	1847	1811	1865.5	1786.5	1824.5	1804.5	1848	1799.5	1787	1834.5	1797	1828	1851.5	1807.5	1780.5	1798.5	1788	1783.5	1802.5	1827	1810.5	1789	1790	294	1833	1813.5	1808	1759.5	1785.5	399	1765	1766	1795	1765.5	1780	1781	1799.5	1855.5	1789.5	1867.5	1871	1839.5	1793	1854.5	1851.5	1859	1802.5	1804	1784.5	1762	1819.5	1781.5	1861	1832	1793.5	1755.5	312	1795.5	1826	1817.5	1806.5	462	1793.5	1791.5	1778	1768.5	1848.5	1820	432	1892	1829	1769.5	345	1760.5	73	1768	1864	1762	1895.5	1848.5	1864	1823.5	1836.5	1864.5	1865.5	1848.5	1837.5	1827.5	1903	1860.5	1819	1823.5	1817	1829.5	1768.5	1827.5	1826	1832	1875	1784	1786.5	1840.5	1872.5	1884	1881.5	1883.5	1783.5	1769.5	1790.5	1819	1795	1820	1780	1774.5	1805.5	1774	1772	252	1773	436	1764	1806	281	1776.5	1783	1819.5	1780.5	1743	1749.5	1732	1843.5	1796.5	1828	1835	351	551	1838.5	1848	1801.5	1784.5	1781	1796	1755	398	1809.5	1801	1832	1747	1821.5	1835	1833.5	1845	1872	1924	1809.5	1836	1798.5	1774.5	1826.5	1825	595	1850.5	1832.5	1799.5	1837	1785.5	1820.5	1805	1832.5	1836	1781.5	1798.5	1789	1869	1836.5	1832	1808.5	1833.5	1817	1840.5	1835.5	1786	1829	1777.5	1794	1787	1823.5	1790.5	488	1772	1741	436	1816	1795	1845	1837.5	1808.5	1831	1891	1833.5	1871	1830	1855.5	1823.5	1774	1843	1812.5	1802	1820.5	1831	1842	1799.5	417	1835.5	1787	1819.5	1793.5	1799.5	1808	1802.5	1781.5	1794	1778.5	1799	1787	1817.5	1782.5	1778.5	1798	1797.5	1809.5	1775.5	1757	1825.5	1773.5	1825.5	1828	1834.5	1833	1782.5	1760.5	1748	1762	232	1769	1777	1827	1758	1754	1764.5	1758	1780.5	1825.5	1725	1735	1801	1802.5	1768.5	1784	1780	1785.5	1777.5	243	1783	1819	1807.5	1836	1801	1842.5	1751.5	434	1798.5	1820.5	1802	1844.5	1788.5	1802	1780	1808.5	1765	1793	1780	1786	1836	1836	1827	1801	1858	1801	1840.5	1794	1874	296
miRNA_miR-3660	1797	1758.5	1839.5	1805.5	1830	1782.5	1833	1855.5	1826	1762	358	1842.5	1834.5	1808.5	1806	1799	1789	1775.5	1774.5	296	1819.5	1800	1852.5	1782.5	1853.5	131	1824	1839.5	1827.5	1838	1839.5	1814.5	1804	1800.5	1806.5	1794.5	1824	1790.5	1786.5	1802	1806	1818	1828	509	1726.5	1742.5	1730	1739	1765	1754.5	1800.5	1831	1787.5	1734.5	1765.5	1790	1780	1781.5	1774	1742	1783.5	1784	1798.5	1781.5	1788	1841.5	1780	1778	1772	1763	1779	1716.5	1787	1715.5	1817	1787.5	1805	1686.5	1751.5	1776.5	1787.5	1775	1838	1809.5	1707	1751	1741	1799	1777	1786.5	1816	1804.5	1756.5	1772	1808	1776	1744.5	1740.5	1757.5	1747	1765.5	1753.5	1748	1774	1722.5	1734	1767	1811.5	1830.5	1802	1803.5	1772.5	1806.5	379	1818.5	1833	1830	1847.5	1797.5	1785	1756	1769.5	1803.5	1722.5	1805.5	1812	1801	1804	518	1792	1760.5	1797.5	1756	1779.5	1753.5	1769.5	1790	1796.5	1783.5	1821	1838.5	1826.5	1764.5	1797.5	469	1779	389	1784	1773	1782	1792	1764.5	1754	1825.5	1838.5	1782.5	1844	695	1768.5	1791	1820	1796	1799.5	1796.5	1844	552	1791	1787	1792.5	1771.5	1852.5	1771.5	1800	1828	1837	1812	1828.5	214	1809.5	1785	1790	520	1807.5	1823.5	1787.5	1750	1822.5	1777	1818	1815.5	1828	1833.5	1804.5	1806.5	1870.5	1849.5	1871	1854	585	1816.5	1772	1849.5	1809.5	1862.5	337	1831.5	1835	1791	1786	1799.5	1785.5	1822	1778.5	1817.5	1812.5	1789	1761.5	1757	1776	1810.5	1773.5	1855.5	1851.5	1806.5	196	1767	1751	1768.5	183	1808	1747	1815	1765	1849	1842	1796.5	1775	1781.5	1803	1767	1804	1761.5	1772	1751.5	1763.5	1749.5	1770	1765	1735	1766.5	1807	1779	1778	1798	1794.5	1792.5	1810	1791	1789	1801.5	1800.5	1749.5	1753.5	576	397	1807	1788	1817.5	1771.5	1753.5	1796	1810	1815.5	1823.5	1848	1794.5	1811	1829.5	1791	1791.5	1766.5	1785	1777	1800	1822	1788	1809	1771	1796.5	1801	1773.5	1804.5	1813.5	1808	1824	1829.5	1760	264	1847	1811	1865.5	1786.5	1824.5	1804.5	1848	1799.5	1787	1834.5	321	1828	1851.5	1807.5	1780.5	1798.5	351	1783.5	1802.5	1827	1810.5	1789	1790	1810	1833	567	1808	1759.5	437	1796	1765	1766	1795	1765.5	1780	1781	1799.5	1855.5	1789.5	1867.5	1871	1839.5	1793	1854.5	1851.5	1859	1802.5	1804	1784.5	1762	1819.5	1781.5	1861	1832	1793.5	1755.5	1806.5	1795.5	499	1817.5	1806.5	1856.5	1793.5	1791.5	1778	1768.5	1848.5	1820	1869.5	1892	1829	1769.5	1783	1760.5	1827	1768	1864	1762	1895.5	1848.5	1864	1823.5	1836.5	1864.5	1865.5	1848.5	1837.5	1827.5	1903	1860.5	1819	1823.5	1817	1829.5	1768.5	1827.5	1826	1832	1875	1784	1786.5	1840.5	1872.5	1884	1881.5	1883.5	1783.5	1769.5	1790.5	1819	1795	1820	1780	1774.5	1805.5	1774	1772	1781	1773	1822.5	1764	1806	1821	1776.5	1783	1819.5	1780.5	1743	1749.5	1732	1843.5	1796.5	1828	1835	1845.5	1807.5	1838.5	1848	259	1784.5	1781	1796	1755	1753	1809.5	1801	1832	1747	1821.5	1835	1833.5	1845	1872	1924	1809.5	1836	409	1774.5	463	1825	482	1850.5	305	361	1837	1785.5	1820.5	1805	1832.5	272	1781.5	1798.5	1789	1869	1836.5	1832	1808.5	1833.5	1817	1840.5	1835.5	1786	1829	1777.5	1794	1787	1823.5	1790.5	1813.5	1772	1741	1782.5	1816	1795	1845	1837.5	1808.5	1831	1891	1833.5	1871	1830	1855.5	1823.5	1774	207	1812.5	1802	135	374	1842	1799.5	1766.5	1835.5	1787	1819.5	1793.5	1799.5	1808	1802.5	1781.5	1794	1778.5	1799	1787	1817.5	296	1778.5	1798	1797.5	1809.5	1775.5	1757	1825.5	1773.5	1825.5	1828	270	1833	1782.5	1760.5	1748	1762	1769.5	1769	1777	1827	1758	1754	1764.5	466	507	1825.5	1725	1735	1801	1802.5	1768.5	1784	1780	1785.5	1777.5	1776	1783	1819	1807.5	1836	1801	1842.5	1751.5	1757.5	1798.5	1820.5	1802	1844.5	1788.5	1802	1780	1808.5	1765	1793	1780	1786	1836	1836	296	1801	651	1801	1840.5	1794	1874	1838
miRNA_miR-3661	1797	1758.5	1839.5	1805.5	1830	1782.5	1833	1855.5	1826	1762	1796.5	470	1834.5	446	1806	1799	1789	1775.5	1774.5	1793.5	1819.5	1800	1852.5	1782.5	1853.5	1837.5	1824	1839.5	1827.5	1838	1839.5	1814.5	1804	1800.5	223	1794.5	1824	1790.5	1786.5	1802	1806	1818	1828	1819	1726.5	1742.5	1730	1739	1765	1754.5	1800.5	1831	1787.5	1734.5	1765.5	1790	1780	1781.5	1774	1742	1783.5	1784	1798.5	1781.5	1788	1841.5	1780	1778	1772	1763	1779	1716.5	1787	1715.5	1817	1787.5	1805	1686.5	1751.5	1776.5	1787.5	1775	1838	218	1707	1751	1741	1799	1777	1786.5	1816	1804.5	1756.5	207	1808	1776	1744.5	1740.5	1757.5	1747	1765.5	1753.5	1748	387	1722.5	1734	1767	1811.5	1830.5	1802	1803.5	1772.5	1806.5	1823	1818.5	1833	1830	1847.5	1797.5	1785	1756	1769.5	1803.5	1722.5	1805.5	1812	1801	1804	1811.5	1792	1760.5	1797.5	1756	1779.5	1753.5	1769.5	1790	1796.5	1783.5	1821	1838.5	1826.5	1764.5	1797.5	1820.5	1779	1792	1784	1773	1782	1792	1764.5	89	311	50	328	1844	1873	1768.5	1791	1820	1796	1799.5	1796.5	1844	1835	1791	1787	1792.5	1771.5	1852.5	1771.5	1800	1828	1837	1812	426	1833.5	1809.5	1785	1790	1831	1807.5	1823.5	1787.5	1750	285	1777	372	286	1828	1833.5	1804.5	1806.5	1870.5	1849.5	1871	1854	1893	1816.5	1772	1849.5	1809.5	1862.5	312	1831.5	1835	1791	1786	1799.5	1785.5	1822	1778.5	1817.5	1812.5	1789	1761.5	1757	1776	193	1773.5	1855.5	1851.5	1806.5	1766.5	1767	1751	1768.5	1768	1808	1747	1815	1765	1849	1842	1796.5	1775	1781.5	1803	1767	1804	1761.5	1772	1751.5	1763.5	1749.5	1770	1765	1735	315	1807	1779	1778	1798	1794.5	1792.5	1810	1791	229	1801.5	265	1749.5	1753.5	1822.5	1753	1807	1788	1817.5	1771.5	1753.5	1796	1810	1815.5	1823.5	1848	1794.5	1811	1829.5	1791	1791.5	1766.5	1785	1777	1800	1822	1788	1809	1771	219	1801	1773.5	548	1813.5	1808	1824	1829.5	1760	1819	125	444	1865.5	1786.5	1824.5	1804.5	1848	1799.5	1787	1834.5	1797	1828	1851.5	1807.5	1780.5	1798.5	1788	1783.5	1802.5	371	1810.5	1789	1790	1810	1833	1813.5	348	1759.5	1785.5	1796	279	1766	1795	1765.5	1780	1781	221	1855.5	1789.5	1867.5	1871	1839.5	1793	1854.5	1851.5	1859	1802.5	1804	1784.5	1762	1819.5	424	1861	1832	1793.5	1755.5	1806.5	1795.5	1826	461	1806.5	1856.5	1793.5	234	1778	1768.5	1848.5	1820	1869.5	1892	1829	1769.5	1783	1760.5	1827	1768	1864	1762	123	1848.5	1864	1823.5	1836.5	1864.5	1865.5	1848.5	1837.5	1827.5	1903	1860.5	1819	1823.5	405	1829.5	1768.5	1827.5	1826	1832	1875	1784	1786.5	1840.5	1872.5	1884	1881.5	290	1783.5	1769.5	1790.5	1819	1795	340	367	112	1805.5	1774	1772	1781	1773	1822.5	1764	1806	1821	1776.5	1783	1819.5	397	1743	1749.5	1732	1843.5	1796.5	1828	1835	1845.5	1807.5	1838.5	1848	1801.5	1784.5	1781	1796	1755	1753	1809.5	1801	1832	1747	1821.5	1835	1833.5	1845	1872	1924	372	1836	1798.5	284	1826.5	1825	1875	1850.5	1832.5	1799.5	1837	1785.5	1820.5	1805	1832.5	1836	1781.5	1798.5	1789	1869	1836.5	1832	1808.5	1833.5	1817	1840.5	1835.5	1786	1829	1777.5	1794	1787	1823.5	1790.5	1813.5	1772	1741	1782.5	1816	1795	252	404	1808.5	1831	1891	1833.5	1871	1830	1855.5	1823.5	1774	1843	1812.5	1802	1820.5	1831	1842	1799.5	1766.5	1835.5	1787	1819.5	1793.5	1799.5	1808	1802.5	1781.5	1794	1778.5	1799	1787	1817.5	1782.5	1778.5	1798	1797.5	1809.5	1775.5	1757	1825.5	1773.5	1825.5	1828	1834.5	1833	1782.5	1760.5	1748	1762	1769.5	1769	1777	1827	1758	1754	1764.5	1758	1780.5	1825.5	1725	1735	1801	1802.5	1768.5	1784	432	1785.5	269	1776	1783	512	1807.5	1836	1801	485	1751.5	1757.5	1798.5	1820.5	1802	1844.5	1788.5	1802	1780	1808.5	1765	1793	138	1786	1836	1836	1827	1801	313	1801	1840.5	1794	1874	1838
miRNA_miR-3662	1797	1758.5	1839.5	1805.5	1830	1782.5	1833	1855.5	1826	138	1796.5	36	77	167	1806	422	1789	1775.5	1774.5	1793.5	1819.5	1800	1852.5	1782.5	1853.5	1837.5	1824	1839.5	1827.5	285	1839.5	578	1804	1800.5	1806.5	1794.5	1824	1790.5	462	140	1806	1818	1828	407	230	1742.5	55	157	25	199	179	402	1787.5	1734.5	1765.5	507	206	1781.5	105	1742	1783.5	1784	137	1781.5	1788	1841.5	472	189	380	1763	1779	1716.5	1787	1715.5	130	1787.5	1805	1686.5	1751.5	1776.5	1787.5	1775	1838	374	1707	190	1741	1799	1777	1786.5	141	281	1756.5	324	190	426	177	90	1757.5	66	1765.5	1753.5	1748	341	1722.5	1734	1767	1811.5	1830.5	1802	1803.5	1772.5	1806.5	582	1818.5	1833	1830	1847.5	1797.5	1785	134	1769.5	1803.5	261	1805.5	1812	1801	1804	1811.5	1792	1760.5	1797.5	1756	487	1753.5	1769.5	1790	1796.5	1783.5	475	1838.5	1826.5	1764.5	1797.5	1820.5	185	1792	1784	1773	301	1792	1764.5	1754	351	1838.5	450	1844	1873	1768.5	1791	1820	1796	243	1796.5	583	143	1791	191	252	1771.5	1852.5	1771.5	1800	248	1837	1812	1828.5	1833.5	1809.5	1785	1790	119	1807.5	1823.5	1787.5	1750	299	471	187	1815.5	1828	1833.5	488	380	476	1849.5	1871	1854	1893	303	1772	1849.5	1809.5	304	1803.5	548	1835	1791	410	97	1785.5	139	493	83	472	1789	1761.5	227	1776	1810.5	458	1855.5	198	1806.5	1766.5	202	1751	54	407	1808	1747	1815	1765	241	1842	1796.5	1775	1781.5	519	1767	1804	1761.5	1772	351	1763.5	154	1770	1765	1735	478	1807	1779	1778	1798	326	478	1810	1791	1789	1801.5	387	1749.5	1753.5	1822.5	227	49	1788	1817.5	247	1753.5	238	266	1815.5	1823.5	1848	1794.5	1811	407	1791	541	1766.5	1785	1777	1800	1822	389	435	1771	1796.5	1801	1773.5	1804.5	469	326	545	1829.5	1760	218	1847	1811	1865.5	417	583	1804.5	1848	1799.5	1787	388	1797	1828	1851.5	1807.5	88	1798.5	457	1783.5	1802.5	190	401	1789	1790	546	1833	1813.5	452	1759.5	1785.5	169	306	1766	1795	1765.5	471	1781	1799.5	380	1789.5	1867.5	601	1839.5	1793	1854.5	1851.5	1859	298	334	1784.5	1762	1819.5	1781.5	1861	433	1793.5	1755.5	362	1795.5	223	1817.5	1806.5	1856.5	489	1791.5	1778	1768.5	1848.5	1820	259	1892	610	1769.5	1783	276	463	163	1864	159	1895.5	1848.5	1864	1823.5	1836.5	451	1865.5	245	1837.5	277	1903	1860.5	1819	1823.5	333	230	229	1827.5	312	1832	474	1784	1786.5	1840.5	1872.5	1884	1881.5	1883.5	1783.5	1769.5	303	1819	1795	537	1780	148	1805.5	1774	1772	1781	1773	1822.5	1764	1806	141	1776.5	1783	1819.5	1780.5	1743	1749.5	1732	375	1796.5	256	1835	1845.5	165	1838.5	1848	1801.5	1784.5	502	1796	1755	291	1809.5	1801	561	1747	1821.5	1835	173	1845	318	1924	504	441	57	1774.5	174	573	150	583	1832.5	1799.5	1837	1785.5	1820.5	322	75	224	1781.5	226	1789	1869	177	1832	498	1833.5	530	1840.5	545	78	124	63	416	75	188	1790.5	496	1772	357	1782.5	1816	1795	592	1837.5	1808.5	1831	1891	1833.5	1871	1830	1855.5	1823.5	1774	1843	529	302	106	1831	1842	1799.5	326	143	1787	1819.5	1793.5	1799.5	553	547	1781.5	1794	1778.5	1799	1787	419	1782.5	364	1798	1797.5	1809.5	1775.5	1757	507	1773.5	207	1828	1834.5	286	1782.5	166	429	1762	450	1769	248	1827	1758	1754	1764.5	361	1780.5	567	197	1735	369	424	301	1784	1780	477	321	207	1783	1819	1807.5	1836	302	612	1751.5	1757.5	1798.5	554	1802	615	173	101	1780	1808.5	319	1793	1780	1786	1836	1836	497	1801	1858	1801	202	1794	334	1838
miRNA_miR-3663-3p	1797	1758.5	1839.5	1805.5	1830	164	1833	1855.5	1826	1762	134	1842.5	1834.5	1808.5	1806	1799	1789	1775.5	1774.5	389	1819.5	1800	1852.5	1782.5	1853.5	426	1824	1839.5	1827.5	1838	1839.5	1814.5	1804	1800.5	1806.5	1794.5	348	1790.5	1786.5	1802	1806	1818	1828	1819	1726.5	1742.5	328	199	1765	1754.5	1800.5	1831	1787.5	1734.5	238	1790	1780	1781.5	1774	1742	1783.5	1784	1798.5	76	1788	1841.5	1780	420	1772	246	1779	1716.5	1787	1715.5	1817	196	1805	1686.5	1751.5	1776.5	1787.5	1775	1838	1809.5	1707	1751	1741	1799	1777	1786.5	1816	1804.5	1756.5	1772	1808	1776	1744.5	1740.5	350	1747	1765.5	1753.5	1748	1774	1722.5	1734	1767	1811.5	1830.5	1802	59	1772.5	82	1823	1818.5	1833	246	1847.5	1797.5	1785	1756	1769.5	1803.5	1722.5	1805.5	452	1801	1804	1811.5	1792	1760.5	1797.5	1756	1779.5	1753.5	1769.5	176	1796.5	412	256	225	378	1764.5	506	1820.5	1779	1792	1784	1773	1782	1792	1764.5	1754	303	72	1782.5	1844	487	1768.5	1791	1820	1796	1799.5	1796.5	1844	1835	1791	1787	1792.5	363	1852.5	1771.5	1800	258	1837	1812	1828.5	1833.5	1809.5	1785	1790	1831	183	1823.5	1787.5	240	340	1777	1818	241	334	1833.5	1804.5	1806.5	1870.5	1849.5	1871	173	306	1816.5	1772	1849.5	348	1862.5	1803.5	1831.5	397	1791	1786	149	1785.5	447	1778.5	1817.5	1812.5	1789	1761.5	1757	1776	1810.5	1773.5	1855.5	1851.5	467	1766.5	396	1751	1768.5	1768	1808	1747	1815	1765	1849	1842	134	1775	1781.5	1803	1767	1804	293	1772	1751.5	1763.5	1749.5	1770	1765	1735	1766.5	1807	1779	1778	1798	1794.5	1792.5	1810	1791	1789	1801.5	1800.5	1749.5	1753.5	1822.5	1753	1807	1788	1817.5	1771.5	1753.5	149	1810	1815.5	1823.5	1848	1794.5	1811	1829.5	346	1791.5	1766.5	1785	1777	1800	1822	402	1809	1771	1796.5	1801	1773.5	1804.5	570	1808	550	1829.5	1760	1819	102	1811	658	1786.5	456	209	1848	1799.5	1787	1834.5	1797	1828	1851.5	1807.5	1780.5	1798.5	1788	1783.5	1802.5	1827	386	424	1790	1810	1833	1813.5	1808	1759.5	1785.5	356	225	1766	1795	300	236	1781	463	1855.5	44	1867.5	1871	1839.5	167	1854.5	1851.5	1859	1802.5	1804	175	359	1819.5	1781.5	1861	1832	1793.5	1755.5	323	467	1826	1817.5	1806.5	1856.5	169	1791.5	1778	1768.5	180	1820	1869.5	1892	1829	1769.5	1783	1760.5	1827	1768	1864	1762	105	1848.5	607	1823.5	339	1864.5	1865.5	1848.5	1837.5	515	1903	1860.5	262	105	1817	1829.5	1768.5	559	1826	1832	1875	1784	1786.5	1840.5	1872.5	402	1881.5	1883.5	1783.5	1769.5	1790.5	1819	1795	1820	1780	362	1805.5	1774	239	1781	1773	1822.5	1764	1806	1821	1776.5	1783	1819.5	1780.5	1743	1749.5	1732	1843.5	1796.5	1828	1835	1845.5	1807.5	1838.5	1848	1801.5	1784.5	1781	1796	1755	1753	1809.5	1801	1832	1747	1821.5	284	1833.5	1845	1872	1924	1809.5	1836	1798.5	1774.5	1826.5	1825	1875	1850.5	1832.5	1799.5	1837	1785.5	1820.5	1805	572	1836	1781.5	1798.5	1789	1869	1836.5	404	1808.5	1833.5	1817	1840.5	1835.5	1786	1829	233	1794	1787	1823.5	1790.5	1813.5	1772	1741	97	1816	108	1845	1837.5	1808.5	1831	1891	1833.5	1871	1830	580	301	1774	1843	193	1802	1820.5	421	137	1799.5	308	1835.5	1787	1819.5	1793.5	317	1808	144	1781.5	1794	1778.5	1799	1787	1817.5	1782.5	1778.5	1798	1797.5	1809.5	1775.5	1757	1825.5	200	1825.5	1828	1834.5	1833	1782.5	1760.5	1748	1762	1769.5	1769	1777	292	1758	1754	1764.5	1758	1780.5	1825.5	1725	1735	1801	1802.5	1768.5	1784	1780	1785.5	1777.5	1776	189	1819	1807.5	1836	1801	221	1751.5	1757.5	1798.5	1820.5	1802	190	372	1802	1780	286	1765	1793	1780	1786	1836	1836	1827	1801	1858	1801	1840.5	1794	1874	1838
miRNA_miR-3663-5p	1797	1758.5	636	1805.5	1830	513	1833	660	1826	254	1796.5	503	1834.5	1808.5	1806	1799	1789	1775.5	1774.5	1793.5	1819.5	1800	1852.5	1782.5	1853.5	1837.5	270	1839.5	1827.5	1838	1839.5	1814.5	1804	1800.5	1806.5	1794.5	1824	1790.5	1786.5	1802	1806	1818	1828	1819	1726.5	1742.5	1730	1739	477	1754.5	1800.5	1831	1787.5	1734.5	1765.5	1790	1780	1781.5	1774	1742	1783.5	387	1798.5	306	1788	1841.5	1780	1778	1772	1763	1779	1716.5	1787	1715.5	1817	1787.5	1805	1686.5	1751.5	1776.5	1787.5	1775	112	1809.5	1707	318	1741	1799	1777	1786.5	1816	1804.5	1756.5	1772	1808	1776	1744.5	1740.5	1757.5	1747	1765.5	1753.5	1748	1774	1722.5	1734	1767	1811.5	1830.5	1802	1803.5	1772.5	1806.5	1823	1818.5	1833	1830	1847.5	1797.5	1785	1756	1769.5	1803.5	172	1805.5	1812	1801	1804	545	1792	1760.5	1797.5	1756	1779.5	1753.5	1769.5	1790	1796.5	80	1821	1838.5	1826.5	247	1797.5	1820.5	106	1792	1784	1773	1782	1792	1764.5	1754	1825.5	1838.5	1782.5	1844	1873	1768.5	1791	1820	1796	1799.5	234	1844	451	1791	1787	1792.5	1771.5	1852.5	1771.5	1800	1828	1837	1812	1828.5	1833.5	1809.5	1785	1790	1831	1807.5	1823.5	1787.5	1750	1822.5	1777	1818	448	1828	296	1804.5	1806.5	280	1849.5	1871	1854	1893	145	1772	1849.5	1809.5	1862.5	1803.5	618	470	1791	1786	1799.5	1785.5	1822	1778.5	1817.5	1812.5	1789	1761.5	1757	1776	1810.5	1773.5	1855.5	1851.5	1806.5	1766.5	1767	1751	1768.5	1768	424	1747	1815	1765	383	1842	1796.5	1775	1781.5	1803	1767	1804	1761.5	1772	1751.5	445	1749.5	397	1765	1735	1766.5	1807	1779	1778	1798	1794.5	1792.5	1810	1791	412	385	444	1749.5	1753.5	1822.5	1753	1807	336	1817.5	1771.5	1753.5	1796	1810	1815.5	1823.5	469	1794.5	1811	1829.5	1791	467	1766.5	1785	1777	1800	1822	1788	1809	1771	1796.5	1801	1773.5	1804.5	1813.5	1808	1824	1829.5	1760	1819	286	1811	1865.5	467	1824.5	1804.5	1848	1799.5	1787	1834.5	1797	1828	1851.5	233	474	1798.5	1788	1783.5	140	1827	1810.5	281	373	77	1833	228	207	1759.5	1785.5	1796	1765	1766	1795	1765.5	1780	1781	395	1855.5	1789.5	1867.5	348	1839.5	1793	1854.5	1851.5	1859	1802.5	1804	1784.5	199	1819.5	1781.5	1861	1832	1793.5	399	344	1795.5	1826	1817.5	1806.5	1856.5	1793.5	1791.5	1778	1768.5	1848.5	1820	1869.5	248	1829	1769.5	1783	1760.5	1827	1768	1864	1762	1895.5	1848.5	1864	1823.5	312	1864.5	377	1848.5	1837.5	1827.5	1903	1860.5	1819	1823.5	1817	1829.5	1768.5	1827.5	1826	1832	1875	1784	327	1840.5	1872.5	1884	1881.5	1883.5	1783.5	1769.5	519	1819	1795	1820	1780	1774.5	1805.5	1774	1772	1781	1773	1822.5	1764	1806	1821	1776.5	165	1819.5	1780.5	271	419	1732	1843.5	1796.5	1828	1835	1845.5	1807.5	1838.5	1848	1801.5	1784.5	462	1796	1755	1753	1809.5	1801	1832	1747	1821.5	1835	1833.5	1845	1872	1924	1809.5	198	1798.5	343	1826.5	454	1875	1850.5	1832.5	1799.5	1837	1785.5	1820.5	1805	1832.5	1836	1781.5	1798.5	1789	1869	1836.5	1832	1808.5	1833.5	1817	1840.5	1835.5	1786	1829	1777.5	205	1787	1823.5	1790.5	289	1772	1741	1782.5	1816	1795	1845	509	1808.5	1831	219	1833.5	1871	1830	1855.5	1823.5	1774	1843	565	1802	1820.5	1831	1842	1799.5	1766.5	1835.5	1787	1819.5	1793.5	1799.5	1808	1802.5	1781.5	1794	1778.5	1799	1787	1817.5	1782.5	1778.5	1798	1797.5	1809.5	488	1757	364	1773.5	1825.5	1828	1834.5	623	1782.5	209	1748	1762	1769.5	1769	1777	1827	1758	1754	1764.5	1758	1780.5	1825.5	1725	1735	1801	340	1768.5	1784	1780	1785.5	1777.5	1776	1783	1819	1807.5	1836	1801	1842.5	1751.5	1757.5	1798.5	1820.5	1802	561	1788.5	1802	1780	1808.5	1765	1793	1780	514	1836	1836	1827	383	1858	1801	505	1794	1874	1838
miRNA_miR-3664-3p	1797	1758.5	579	1805.5	1830	1782.5	422	1855.5	1826	1762	1796.5	1842.5	1834.5	1808.5	1806	485	1789	1775.5	1774.5	1793.5	117	1800	1852.5	1782.5	1853.5	1837.5	1824	369	1827.5	1838	1839.5	1814.5	1804	168	1806.5	100	1824	1790.5	1786.5	1802	1806	1818	1828	487	1726.5	1742.5	321	1739	1765	1754.5	1800.5	1831	1787.5	180	1765.5	234	508	1781.5	1774	1742	1783.5	383	1798.5	1781.5	314	465	1780	1778	1772	1763	1779	1716.5	1787	1715.5	1817	1787.5	1805	1686.5	1751.5	183	1787.5	1775	425	515	1707	1751	1741	1799	1777	1786.5	1816	1804.5	1756.5	1772	1808	1776	1744.5	1740.5	1757.5	1747	1765.5	1753.5	1748	1774	1722.5	1734	473	192	1830.5	1802	517	266	1806.5	1823	1818.5	1833	1830	1847.5	1797.5	319	416	1769.5	450	1722.5	1805.5	218	1801	1804	1811.5	77	1760.5	238	1756	1779.5	1753.5	1769.5	1790	342	1783.5	1821	1838.5	1826.5	1764.5	1797.5	1820.5	1779	1792	1784	1773	1782	395	1764.5	1754	1825.5	1838.5	1782.5	1844	1873	95	1791	149	283	1799.5	1796.5	1844	92	1791	1787	1792.5	303	1852.5	1771.5	477	1828	1837	1812	1828.5	1833.5	1809.5	510	1790	1831	375	467	1787.5	366	359	1777	1818	1815.5	1828	1833.5	1804.5	563	172	1849.5	1871	176	1893	1816.5	1772	1849.5	458	1862.5	119	1831.5	1835	113	1786	1799.5	1785.5	1822	1778.5	1817.5	195	1789	1761.5	1757	1776	528	1773.5	1855.5	1851.5	1806.5	1766.5	1767	1751	1768.5	1768	118	1747	1815	1765	552	1842	1796.5	1775	342	1803	1767	510	396	1772	1751.5	129	1749.5	1770	1765	1735	1766.5	1807	1779	1778	1798	1794.5	1792.5	1810	1791	1789	1801.5	1800.5	1749.5	1753.5	1822.5	1753	1807	1788	1817.5	1771.5	1753.5	349	160	1815.5	1823.5	1848	1794.5	1811	1829.5	1791	1791.5	1766.5	1785	275	317	1822	201	1809	1771	346	1801	1773.5	1804.5	1813.5	1808	1824	1829.5	1760	1819	1847	1811	1865.5	1786.5	1824.5	1804.5	1848	1799.5	1787	1834.5	1797	1828	1851.5	1807.5	1780.5	70	1788	94	1802.5	219	296	1789	66	410	522	1813.5	1808	1759.5	1785.5	1796	415	270	1795	1765.5	1780	424	1799.5	396	1789.5	1867.5	1871	89	270	581	128	1859	1802.5	1804	1784.5	1762	1819.5	1781.5	1861	1832	475	431	215	90	70	1817.5	1806.5	1856.5	1793.5	1791.5	1778	1768.5	1848.5	1820	562	349	1829	1769.5	1783	1760.5	1827	1768	627	1762	1895.5	1848.5	1864	1823.5	486	1864.5	1865.5	497	380	1827.5	1903	550	459	108	313	1829.5	274	1827.5	1826	1832	135	1784	1786.5	1840.5	1872.5	1884	1881.5	1883.5	1783.5	1769.5	1790.5	95	1795	1820	1780	1774.5	1805.5	244	1772	133	425	591	1764	1806	1821	1776.5	320	149	1780.5	183	379	1732	1843.5	1796.5	1828	1835	1845.5	1807.5	1838.5	1848	1801.5	1784.5	1781	1796	1755	340	559	1801	1832	367	1821.5	1835	1833.5	1845	1872	402	1809.5	1836	1798.5	352	1826.5	1825	1875	1850.5	176	1799.5	1837	374	1820.5	1805	1832.5	90	1781.5	1798.5	1789	1869	460	502	254	1833.5	1817	1840.5	1835.5	1786	1829	1777.5	406	1787	439	1790.5	1813.5	1772	1741	1782.5	1816	1795	1845	1837.5	1808.5	1831	1891	1833.5	1871	274	1855.5	1823.5	1774	491	1812.5	1802	1820.5	1831	1842	1799.5	1766.5	595	1787	560	1793.5	1799.5	1808	1802.5	1781.5	1794	1778.5	1799	1787	1817.5	1782.5	302	1798	1797.5	1809.5	375	1757	73	426	1825.5	1828	1834.5	1833	1782.5	1760.5	1748	1762	1769.5	1769	511	1827	230	1754	1764.5	122	1780.5	562	1725	1735	470	377	1768.5	1784	1780	1785.5	344	393	1783	475	1807.5	1836	1801	284	1751.5	1757.5	1798.5	128	1802	78	1788.5	1802	1780	1808.5	1765	1793	1780	163	1836	1836	290	1801	380	1801	593	1794	1874	1838
miRNA_miR-3664-5p	1797	1758.5	1839.5	1805.5	1830	1782.5	1833	531	1826	1762	263	1842.5	283	1808.5	1806	1799	1789	1775.5	1774.5	1793.5	1819.5	1800	1852.5	1782.5	1853.5	1837.5	1824	1839.5	1827.5	1838	1839.5	1814.5	1804	1800.5	1806.5	1794.5	1824	1790.5	1786.5	1802	398	1818	291	1819	1726.5	1742.5	1730	1739	1765	1754.5	1800.5	1831	1787.5	356	444	231	1780	252	1774	1742	1783.5	1784	1798.5	1781.5	1788	1841.5	1780	1778	1772	1763	1779	1716.5	1787	1715.5	1817	1787.5	1805	1686.5	1751.5	1776.5	518	1775	1838	1809.5	1707	1751	1741	1799	1777	263	1816	1804.5	1756.5	1772	506	490	1744.5	1740.5	1757.5	1747	1765.5	1753.5	1748	1774	1722.5	1734	1767	1811.5	1830.5	1802	1803.5	1772.5	1806.5	1823	79	1833	1830	1847.5	1797.5	1785	1756	1769.5	1803.5	1722.5	277	1812	1801	1804	1811.5	1792	1760.5	1797.5	1756	1779.5	1753.5	1769.5	409	1796.5	1783.5	1821	547	1826.5	466	451	1820.5	1779	1792	1784	252	104	1792	1764.5	323	1825.5	1838.5	1782.5	605	593	1768.5	1791	1820	1796	1799.5	1796.5	1844	1835	1791	1787	1792.5	1771.5	639	1771.5	1800	1828	1837	1812	1828.5	362	206	492	1790	1831	1807.5	1823.5	1787.5	1750	1822.5	1777	68	1815.5	130	252	1804.5	1806.5	1870.5	1849.5	1871	146	517	1816.5	1772	625	1809.5	525	1803.5	444	1835	1791	1786	1799.5	1785.5	1822	1778.5	1817.5	1812.5	1789	1761.5	1757	1776	1810.5	329	1855.5	1851.5	334	1766.5	1767	1751	162	1768	1808	1747	1815	1765	158	1842	1796.5	1775	1781.5	1803	181	1804	268	1772	1751.5	1763.5	1749.5	1770	1765	1735	190	1807	1779	1778	81	124	1792.5	1810	1791	1789	1801.5	379	1749.5	88	1822.5	1753	1807	1788	1817.5	1771.5	437	1796	1810	1815.5	1823.5	1848	255	1811	1829.5	1791	1791.5	404	1785	1777	1800	204	1788	1809	1771	208	1801	1773.5	1804.5	1813.5	218	1824	1829.5	1760	1819	1847	1811	491	1786.5	1824.5	88	474	1799.5	1787	1834.5	190	1828	1851.5	1807.5	1780.5	109	1788	355	1802.5	1827	197	1789	1790	496	1833	188	1808	1759.5	1785.5	1796	1765	1766	1795	1765.5	1780	1781	1799.5	498	1789.5	1867.5	1871	1839.5	1793	1854.5	1851.5	1859	1802.5	1804	1784.5	1762	1819.5	401	1861	1832	1793.5	1755.5	1806.5	1795.5	1826	1817.5	1806.5	1856.5	1793.5	1791.5	1778	1768.5	1848.5	1820	1869.5	1892	1829	1769.5	1783	1760.5	1827	1768	1864	1762	489	1848.5	1864	1823.5	1836.5	1864.5	215	1848.5	1837.5	1827.5	348	1860.5	1819	1823.5	1817	1829.5	1768.5	1827.5	1826	1832	339	1784	286	1840.5	1872.5	1884	1881.5	1883.5	1783.5	1769.5	1790.5	1819	1795	1820	1780	373	471	1774	1772	1781	1773	1822.5	281	321	1821	1776.5	312	1819.5	1780.5	1743	1749.5	1732	1843.5	1796.5	1828	1835	178	1807.5	1838.5	1848	1801.5	1784.5	1781	258	1755	214	252	1801	1832	1747	1821.5	1835	1833.5	1845	1872	1924	1809.5	1836	1798.5	1774.5	1826.5	1825	1875	639	1832.5	1799.5	1837	1785.5	1820.5	297	1832.5	1836	1781.5	1798.5	1789	1869	1836.5	1832	1808.5	1833.5	1817	1840.5	1835.5	1786	1829	1777.5	1794	1787	1823.5	1790.5	1813.5	1772	1741	1782.5	1816	1795	1845	1837.5	1808.5	1831	1891	1833.5	1871	539	1855.5	332	1774	1843	1812.5	1802	1820.5	1831	1842	1799.5	36	1835.5	1787	1819.5	1793.5	1799.5	1808	1802.5	1781.5	1794	1778.5	1799	1787	1817.5	1782.5	1778.5	477	1797.5	1809.5	1775.5	1757	1825.5	1773.5	1825.5	1828	1834.5	1833	1782.5	1760.5	1748	1762	1769.5	1769	1777	1827	427	1754	1764.5	1758	1780.5	601	1725	1735	1801	1802.5	1768.5	206	1780	1785.5	317	224	1783	1819	417	446	1801	1842.5	1751.5	1757.5	1798.5	1820.5	1802	1844.5	1788.5	1802	67	1808.5	1765	1793	1780	323	1836	309	535	1801	1858	1801	1840.5	1794	1874	1838
miRNA_miR-3665	1797	1758.5	101	339	1830	1782.5	1833	1855.5	202	1762	459	1842.5	128	377	1806	1799	1789	1775.5	1774.5	237	1819.5	1800	339	1782.5	1853.5	1837.5	1824	1839.5	1827.5	1838	114	1814.5	1804	1800.5	1806.5	1794.5	1824	1790.5	1786.5	328	1806	1818	1828	1819	1726.5	1742.5	1730	1739	1765	1754.5	1800.5	1831	1787.5	262	1765.5	326	1780	1781.5	385	1742	1783.5	1784	1798.5	1781.5	1788	1841.5	1780	1778	1772	1763	1779	1716.5	1787	1715.5	1817	1787.5	1805	1686.5	1751.5	308	1787.5	1775	1838	1809.5	1707	1751	1741	1799	1777	1786.5	1816	1804.5	1756.5	1772	1808	1776	246	1740.5	1757.5	1747	1765.5	1753.5	1748	1774	1722.5	1734	1767	1811.5	1830.5	438	1803.5	289	1806.5	320	1818.5	492	197	461	1797.5	1785	1756	1769.5	1803.5	1722.5	1805.5	1812	560	511	1811.5	300	1760.5	190	286	1779.5	1753.5	268	1790	1796.5	1783.5	1821	1838.5	399	274	1797.5	1820.5	1779	1792	1784	1773	1782	1792	1764.5	1754	1825.5	1838.5	1782.5	1844	431	1768.5	1791	1820	1796	541	1796.5	1844	1835	1791	231	1792.5	1771.5	1852.5	1771.5	1800	1828	1837	1812	1828.5	1833.5	1809.5	326	1790	1831	1807.5	1823.5	1787.5	1750	1822.5	1777	1818	1815.5	1828	1833.5	1804.5	1806.5	1870.5	1849.5	1871	1854	419	1816.5	1772	1849.5	1809.5	1862.5	1803.5	309	488	1791	1786	1799.5	1785.5	1822	1778.5	1817.5	1812.5	1789	1761.5	1757	1776	1810.5	113	648	1851.5	1806.5	1766.5	1767	1751	272	406	1808	181	1815	191	1849	380	1796.5	1775	1781.5	1803	1767	1804	1761.5	342	1751.5	1763.5	1749.5	1770	1765	283	1766.5	1807	1779	1778	1798	404	1792.5	1810	1791	1789	1801.5	1800.5	1749.5	1753.5	1822.5	1753	1807	1788	1817.5	1771.5	1753.5	1796	1810	1815.5	1823.5	1848	1794.5	1811	1829.5	1791	1791.5	1766.5	1785	1777	1800	1822	1788	1809	1771	1796.5	418	1773.5	1804.5	1813.5	1808	1824	1829.5	1760	549	1847	1811	1865.5	1786.5	1824.5	553	1848	1799.5	28	1834.5	1797	1828	1851.5	1807.5	1780.5	183	1788	368	1802.5	1827	1810.5	1789	1790	1810	1833	1813.5	194	1759.5	1785.5	1796	1765	1766	1795	1765.5	482	1781	1799.5	1855.5	1789.5	1867.5	1871	1839.5	1793	240	220	127	1802.5	1804	1784.5	1762	1819.5	1781.5	1861	1832	1793.5	1755.5	501	1795.5	1826	1817.5	303	1856.5	1793.5	1791.5	444	1768.5	1848.5	1820	1869.5	1892	1829	1769.5	1783	1760.5	573	282	1864	1762	563	1848.5	1864	1823.5	1836.5	535	1865.5	1848.5	1837.5	1827.5	1903	357	1819	1823.5	1817	258	1768.5	1827.5	1826	517	511	341	453	1840.5	1872.5	1884	1881.5	1883.5	1783.5	126	1790.5	1819	1795	101	1780	1774.5	1805.5	1774	1772	1781	1773	1822.5	1764	1806	1821	1776.5	206	1819.5	1780.5	1743	1749.5	1732	1843.5	1796.5	1828	1835	1845.5	1807.5	48	52	1801.5	288	1781	1796	1755	1753	1809.5	1801	1832	1747	1821.5	458	1833.5	1845	1872	1924	381	1836	1798.5	1774.5	260	425	1875	162	1832.5	1799.5	452	469	1820.5	1805	1832.5	1836	1781.5	251	1789	1869	1836.5	595	1808.5	1833.5	1817	1840.5	1835.5	1786	1829	1777.5	1794	1787	523	1790.5	1813.5	1772	1741	1782.5	387	1795	1845	1837.5	1808.5	1831	1891	1833.5	1871	1830	1855.5	1823.5	1774	1843	1812.5	1802	1820.5	618	1842	1799.5	1766.5	1835.5	383	1819.5	303	1799.5	1808	440	240	1794	289	1799	1787	1817.5	1782.5	1778.5	1798	1797.5	1809.5	1775.5	1757	1825.5	1773.5	1825.5	1828	1834.5	1833	1782.5	155	1748	141	158	81	394	1827	1758	1754	1764.5	1758	1780.5	1825.5	1725	1735	1801	1802.5	1768.5	1784	1780	1785.5	1777.5	1776	1783	1819	1807.5	1836	1801	1842.5	1751.5	1757.5	1798.5	479	1802	1844.5	1788.5	1802	1780	1808.5	1765	424	1780	422	138	1836	1827	1801	531	1801	82	425	99	540
miRNA_miR-3666	503	1758.5	1839.5	1805.5	1830	1782.5	1833	1855.5	337	1762	1796.5	1842.5	1834.5	1808.5	1806	1799	1789	1775.5	1774.5	1793.5	1819.5	1800	1852.5	1782.5	1853.5	1837.5	1824	1839.5	1827.5	1838	1839.5	1814.5	1804	1800.5	1806.5	1794.5	1824	1790.5	1786.5	1802	1806	1818	1828	1819	1726.5	1742.5	1730	1739	1765	1754.5	1800.5	1831	1787.5	1734.5	1765.5	1790	1780	1781.5	1774	1742	1783.5	1784	1798.5	1781.5	327	1841.5	1780	1778	1772	1763	1779	1716.5	1787	1715.5	1817	1787.5	1805	1686.5	1751.5	1776.5	1787.5	180	1838	1809.5	1707	1751	1741	1799	1777	1786.5	1816	1804.5	1756.5	1772	1808	1776	1744.5	1740.5	1757.5	1747	1765.5	1753.5	1748	1774	1722.5	1734	1767	1811.5	1830.5	1802	1803.5	1772.5	1806.5	1823	1818.5	1833	142	71	501	1785	1756	224	1803.5	1722.5	1805.5	1812	1801	1804	1811.5	1792	1760.5	1797.5	1756	1779.5	1753.5	1769.5	1790	1796.5	1783.5	1821	1838.5	1826.5	1764.5	218	1820.5	219	1792	1784	1773	1782	240	1764.5	1754	1825.5	1838.5	1782.5	1844	1873	1768.5	1791	1820	1796	1799.5	318	1844	1835	1791	1787	1792.5	1771.5	1852.5	1771.5	1800	1828	1837	1812	1828.5	1833.5	1809.5	1785	1790	1831	1807.5	1823.5	1787.5	1750	1822.5	1777	1818	1815.5	1828	1833.5	1804.5	1806.5	1870.5	602	1871	1854	1893	1816.5	482	1849.5	1809.5	1862.5	531	1831.5	1835	1791	1786	1799.5	1785.5	1822	1778.5	1817.5	1812.5	1789	1761.5	1757	1776	1810.5	1773.5	1855.5	1851.5	1806.5	1766.5	391	1751	1768.5	1768	1808	1747	1815	1765	1849	547	1796.5	1775	511	1803	1767	1804	1761.5	1772	1751.5	1763.5	1749.5	1770	1765	1735	1766.5	524	430	1778	160	1794.5	302	1810	1791	1789	397	1800.5	1749.5	1753.5	1822.5	1753	1807	1788	1817.5	1771.5	1753.5	1796	1810	1815.5	1823.5	1848	1794.5	1811	1829.5	1791	1791.5	1766.5	1785	1777	1800	1822	1788	1809	476	1796.5	1801	1773.5	1804.5	1813.5	1808	1824	1829.5	1760	1819	590	1811	1865.5	1786.5	1824.5	1804.5	1848	1799.5	1787	1834.5	1797	1828	1851.5	1807.5	1780.5	1798.5	502	1783.5	1802.5	1827	1810.5	1789	1790	1810	1833	1813.5	1808	1759.5	1785.5	1796	1765	1766	1795	470	1780	1781	1799.5	1855.5	1789.5	1867.5	1871	1839.5	1793	1854.5	1851.5	1859	1802.5	1804	1784.5	1762	1819.5	1781.5	1861	1832	1793.5	1755.5	1806.5	1795.5	1826	1817.5	1806.5	1856.5	1793.5	1791.5	1778	1768.5	1848.5	1820	1869.5	1892	1829	1769.5	1783	1760.5	1827	1768	1864	1762	1895.5	1848.5	1864	1823.5	1836.5	1864.5	1865.5	1848.5	1837.5	1827.5	1903	1860.5	518	1823.5	1817	1829.5	1768.5	1827.5	1826	1832	362	1784	1786.5	1840.5	1872.5	1884	1881.5	478	1783.5	1769.5	1790.5	516	1795	1820	1780	1774.5	1805.5	1774	1772	1781	1773	1822.5	1764	1806	1821	1776.5	1783	1819.5	1780.5	1743	1749.5	1732	1843.5	1796.5	404	1835	472	1807.5	1838.5	1848	1801.5	1784.5	1781	1796	1755	1753	1809.5	1801	490	1747	1821.5	1835	1833.5	1845	1872	1924	1809.5	1836	1798.5	1774.5	1826.5	1825	1875	579	1832.5	1799.5	1837	1785.5	1820.5	1805	1832.5	1836	1781.5	1798.5	1789	1869	343	1832	1808.5	1833.5	1817	1840.5	1835.5	1786	1829	1777.5	1794	1787	1823.5	1790.5	1813.5	1772	1741	1782.5	1816	492	1845	576	1808.5	1831	1891	1833.5	1871	1830	1855.5	1823.5	1774	1843	251	1802	1820.5	1831	1842	1799.5	1766.5	1835.5	1787	1819.5	1793.5	1799.5	571	1802.5	1781.5	331	1778.5	1799	1787	1817.5	1782.5	1778.5	1798	1797.5	1809.5	1775.5	1757	1825.5	1773.5	1825.5	1828	1834.5	1833	1782.5	384	1748	1762	1769.5	1769	1777	1827	1758	1754	1764.5	1758	1780.5	1825.5	1725	1735	1801	1802.5	286	1784	1780	1785.5	1777.5	1776	1783	1819	1807.5	1836	499	1842.5	1751.5	1757.5	1798.5	1820.5	1802	1844.5	1788.5	1802	1780	1808.5	1765	1793	1780	1786	585	1836	1827	1801	1858	312	1840.5	1794	1874	1838
miRNA_miR-3667-3p	1797	1758.5	1839.5	285	1830	1782.5	294	1855.5	427	1762	326	1842.5	1834.5	1808.5	1806	401	1789	1775.5	1774.5	1793.5	1819.5	1800	346	295	1853.5	376	1824	1839.5	1827.5	1838	1839.5	408	1804	1800.5	1806.5	1794.5	1824	1790.5	497	1802	1806	1818	1828	1819	1726.5	1742.5	1730	1739	1765	1754.5	365	1831	1787.5	1734.5	1765.5	1790	1780	1781.5	1774	1742	219	1784	1798.5	271	1788	1841.5	1780	1778	1772	1763	1779	1716.5	1787	1715.5	1817	289	1805	1686.5	1751.5	1776.5	508	1775	243	574	1707	1751	1741	1799	1777	1786.5	1816	1804.5	1756.5	464	1808	1776	1744.5	1740.5	1757.5	1747	1765.5	1753.5	1748	1774	1722.5	1734	1767	1811.5	1830.5	544	1803.5	1772.5	1806.5	349	1818.5	1833	1830	267	1797.5	1785	1756	1769.5	1803.5	1722.5	1805.5	1812	1801	1804	1811.5	240	1760.5	1797.5	1756	1779.5	1753.5	1769.5	1790	408	1783.5	248	632	1826.5	1764.5	1797.5	1820.5	1779	288	1784	1773	1782	1792	1764.5	1754	197	1838.5	1782.5	1844	1873	1768.5	1791	1820	1796	1799.5	1796.5	1844	1835	1791	1787	228	1771.5	1852.5	1771.5	1800	1828	144	1812	1828.5	1833.5	1809.5	1785	1790	1831	543	284	1787.5	1750	112	1777	1818	1815.5	70	1833.5	557	1806.5	1870.5	497	1871	1854	1893	1816.5	1772	1849.5	1809.5	1862.5	1803.5	1831.5	1835	152	1786	1799.5	1785.5	1822	307	1817.5	167	1789	1761.5	1757	1776	1810.5	1773.5	1855.5	1851.5	1806.5	1766.5	1767	1751	1768.5	1768	404	300	93	1765	34	1842	439	1775	1781.5	1803	1767	1804	1761.5	1772	1751.5	1763.5	1749.5	1770	1765	1735	1766.5	1807	455	1778	1798	1794.5	1792.5	1810	1791	257	1801.5	233	1749.5	1753.5	1822.5	1753	1807	1788	1817.5	1771.5	1753.5	1796	163	236	195	209	1794.5	502	1829.5	1791	1791.5	1766.5	1785	1777	1800	1822	1788	1809	1771	1796.5	1801	1773.5	1804.5	291	1808	1824	503	1760	1819	1847	1811	1865.5	1786.5	330	1804.5	1848	1799.5	1787	602	1797	193	1851.5	1807.5	1780.5	1798.5	1788	1783.5	1802.5	1827	1810.5	1789	1790	1810	1833	1813.5	1808	342	1785.5	1796	169	1766	1795	1765.5	1780	1781	1799.5	390	1789.5	440	1871	1839.5	1793	1854.5	243	1859	1802.5	1804	1784.5	1762	178	1781.5	1861	1832	1793.5	1755.5	1806.5	1795.5	1826	1817.5	1806.5	73	1793.5	1791.5	1778	352	1848.5	1820	206	1892	1829	1769.5	1783	1760.5	1827	1768	389	1762	1895.5	1848.5	1864	1823.5	602	1864.5	1865.5	1848.5	1837.5	100	1903	434	1819	573	1817	1829.5	1768.5	1827.5	1826	1832	289	1784	1786.5	317	1872.5	547	1881.5	1883.5	1783.5	1769.5	1790.5	1819	1795	1820	1780	487	1805.5	1774	1772	291	1773	1822.5	1764	67	599	1776.5	1783	1819.5	1780.5	1743	1749.5	320	1843.5	1796.5	1828	1835	1845.5	256	1838.5	1848	1801.5	1784.5	1781	1796	1755	1753	1809.5	1801	314	1747	1821.5	1835	1833.5	408	167	337	1809.5	1836	1798.5	354	1826.5	1825	664	1850.5	1832.5	1799.5	1837	354	1820.5	1805	1832.5	1836	1781.5	1798.5	1789	1869	1836.5	1832	1808.5	1833.5	1817	1840.5	1835.5	1786	1829	1777.5	1794	1787	1823.5	1790.5	517	1772	1741	1782.5	1816	1795	1845	543	1808.5	292	229	401	1871	1830	1855.5	461	1774	1843	1812.5	1802	1820.5	1831	1842	1799.5	1766.5	1835.5	1787	1819.5	1793.5	1799.5	1808	1802.5	1781.5	370	332	1799	1787	547	1782.5	1778.5	1798	1797.5	1809.5	1775.5	1757	1825.5	124	429	104	1834.5	340	1782.5	1760.5	332	1762	264	171	1777	475	1758	1754	1764.5	1758	1780.5	1825.5	1725	1735	1801	220	1768.5	1784	1780	29	1777.5	1776	1783	1819	1807.5	1836	1801	1842.5	1751.5	1757.5	1798.5	1820.5	1802	1844.5	1788.5	1802	1780	1808.5	1765	143	1780	1786	269	1836	1827	1801	1858	1801	384	506	227	346
miRNA_miR-3667-5p	1797	1758.5	1839.5	1805.5	1830	1782.5	1833	1855.5	1826	321	1796.5	1842.5	1834.5	1808.5	1806	1799	1789	1775.5	1774.5	1793.5	1819.5	1800	477	1782.5	391	1837.5	434	1839.5	1827.5	1838	1839.5	1814.5	1804	1800.5	1806.5	1794.5	1824	407	1786.5	1802	1806	1818	1828	1819	1726.5	1742.5	1730	1739	1765	1754.5	1800.5	1831	487	1734.5	1765.5	1790	1780	1781.5	1774	1742	1783.5	1784	1798.5	1781.5	1788	1841.5	1780	351	1772	205	1779	1716.5	1787	1715.5	1817	1787.5	1805	1686.5	1751.5	1776.5	1787.5	207	1838	1809.5	1707	1751	1741	1799	1777	1786.5	1816	1804.5	1756.5	1772	1808	1776	1744.5	1740.5	1757.5	1747	1765.5	1753.5	1748	1774	1722.5	1734	1767	1811.5	1830.5	1802	1803.5	1772.5	1806.5	1823	1818.5	1833	1830	1847.5	1797.5	1785	312	1769.5	1803.5	1722.5	1805.5	1812	1801	1804	1811.5	1792	1760.5	1797.5	1756	1779.5	1753.5	1769.5	1790	1796.5	1783.5	1821	1838.5	1826.5	1764.5	1797.5	461	1779	1792	1784	1773	1782	1792	1764.5	1754	573	1838.5	1782.5	1844	1873	1768.5	1791	1820	1796	1799.5	1796.5	1844	1835	450	1787	1792.5	1771.5	1852.5	1771.5	1800	1828	1837	1812	1828.5	1833.5	1809.5	1785	1790	1831	1807.5	1823.5	1787.5	1750	1822.5	420	1818	1815.5	1828	1833.5	107	1806.5	1870.5	1849.5	1871	1854	1893	1816.5	1772	1849.5	1809.5	1862.5	1803.5	1831.5	1835	1791	1786	1799.5	1785.5	1822	367	136	226	1789	1761.5	1757	1776	1810.5	441	1855.5	1851.5	1806.5	1766.5	1767	1751	1768.5	1768	1808	1747	1815	1765	305	1842	1796.5	1775	1781.5	1803	1767	1804	1761.5	1772	1751.5	1763.5	1749.5	1770	1765	1735	1766.5	1807	1779	1778	1798	1794.5	1792.5	1810	1791	1789	1801.5	1800.5	1749.5	1753.5	1822.5	409	1807	1788	1817.5	1771.5	1753.5	1796	1810	1815.5	1823.5	1848	1794.5	123	1829.5	1791	1791.5	321	1785	1777	1800	1822	1788	1809	1771	1796.5	558	1773.5	1804.5	1813.5	536	1824	1829.5	1760	1819	1847	1811	1865.5	1786.5	1824.5	1804.5	1848	1799.5	1787	1834.5	1797	1828	1851.5	1807.5	1780.5	1798.5	1788	1783.5	1802.5	1827	1810.5	1789	120	1810	532	1813.5	345	1759.5	523	1796	1765	430	1795	417	1780	355	1799.5	1855.5	1789.5	501	1871	1839.5	1793	1854.5	333	1859	1802.5	1804	1784.5	1762	1819.5	1781.5	1861	1832	1793.5	1755.5	1806.5	1795.5	1826	1817.5	439	1856.5	1793.5	1791.5	1778	1768.5	1848.5	1820	1869.5	1892	1829	1769.5	1783	1760.5	1827	1768	1864	1762	1895.5	1848.5	1864	1823.5	1836.5	483	548	1848.5	1837.5	1827.5	1903	1860.5	1819	1823.5	1817	1829.5	1768.5	1827.5	1826	1832	1875	1784	1786.5	1840.5	1872.5	1884	1881.5	1883.5	1783.5	1769.5	1790.5	567	1795	1820	1780	1774.5	1805.5	1774	1772	1781	1773	1822.5	1764	1806	1821	1776.5	245	1819.5	341	1743	195	231	1843.5	189	1828	1835	1845.5	1807.5	1838.5	1848	1801.5	1784.5	1781	1796	1755	1753	255	1801	1832	1747	1821.5	1835	1833.5	1845	1872	1924	1809.5	1836	1798.5	1774.5	1826.5	540	1875	1850.5	1832.5	1799.5	1837	1785.5	1820.5	1805	1832.5	1836	1781.5	1798.5	1789	1869	381	1832	1808.5	1833.5	1817	1840.5	1835.5	1786	1829	1777.5	1794	1787	1823.5	471	1813.5	1772	305	1782.5	1816	1795	1845	1837.5	362	1831	1891	420	1871	1830	1855.5	1823.5	1774	1843	1812.5	1802	1820.5	1831	1842	1799.5	1766.5	1835.5	1787	40	1793.5	1799.5	1808	1802.5	1781.5	1794	1778.5	1799	1787	1817.5	1782.5	1778.5	1798	1797.5	1809.5	1775.5	1757	1825.5	1773.5	1825.5	1828	1834.5	426	1782.5	1760.5	1748	1762	1769.5	1769	1777	1827	1758	1754	1764.5	1758	1780.5	1825.5	1725	1735	1801	1802.5	1768.5	1784	1780	1785.5	1777.5	1776	1783	1819	295	1836	1801	1842.5	1751.5	1757.5	1798.5	1820.5	1802	1844.5	1788.5	1802	80	1808.5	1765	1793	1780	1786	1836	1836	1827	1801	1858	1801	1840.5	1794	584	358
miRNA_miR-3668	1797	1758.5	1839.5	1805.5	1830	1782.5	599	1855.5	1826	263	1796.5	1842.5	575	233	1806	1799	1789	1775.5	1774.5	1793.5	1819.5	1800	137	1782.5	275	1837.5	150	1839.5	1827.5	1838	129	1814.5	1804	1800.5	150	1794.5	1824	1790.5	1786.5	1802	1806	1818	1828	1819	381	1742.5	1730	1739	460	451	1800.5	1831	1787.5	1734.5	1765.5	1790	1780	1781.5	1774	243	1783.5	519	173	1781.5	1788	1841.5	270	1778	1772	1763	1779	1716.5	500	1715.5	1817	1787.5	1805	193	1751.5	1776.5	1787.5	1775	1838	1809.5	357	292	1741	1799	211	284	464	137	1756.5	230	1808	1776	1744.5	1740.5	1757.5	1747	452	1753.5	1748	1774	1722.5	1734	1767	1811.5	584	1802	1803.5	1772.5	1806.5	1823	1818.5	194	1830	1847.5	214	1785	1756	1769.5	554	1722.5	1805.5	1812	1801	1804	279	1792	1760.5	1797.5	1756	1779.5	1753.5	1769.5	1790	168	1783.5	1821	1838.5	1826.5	1764.5	310	1820.5	1779	332	1784	181	1782	1792	1764.5	1754	1825.5	597	1782.5	1844	1873	1768.5	1791	1820	367	1799.5	1796.5	610	1835	310	1787	1792.5	1771.5	1852.5	1771.5	551	1828	1837	1812	79	1833.5	1809.5	95	1790	384	1807.5	1823.5	337	1750	1822.5	1777	1818	1815.5	1828	585	1804.5	1806.5	1870.5	1849.5	1871	653	468	1816.5	288	77	1809.5	106	129	117	1835	1791	1786	1799.5	1785.5	1822	1778.5	1817.5	1812.5	142	117	66	197	1810.5	1773.5	1855.5	1851.5	1806.5	454	1767	1751	1768.5	1768	1808	1747	315	263	1849	483	179	1775	1781.5	1803	1767	562	1761.5	1772	1751.5	160	1749.5	1770	1765	1735	1766.5	458	200	340	1798	1794.5	1792.5	1810	1791	1789	1801.5	1800.5	1749.5	1753.5	1822.5	412	1807	1788	1817.5	1771.5	1753.5	1796	558	1815.5	1823.5	1848	1794.5	1811	1829.5	1791	312	411	1785	1777	1800	1822	1788	1809	1771	1796.5	1801	1773.5	1804.5	1813.5	1808	1824	610	1760	1819	1847	1811	1865.5	1786.5	1824.5	1804.5	1848	1799.5	397	1834.5	1797	1828	1851.5	466	1780.5	1798.5	1788	1783.5	321	1827	414	1789	1790	271	1833	1813.5	1808	1759.5	1785.5	1796	1765	409	1795	1765.5	1780	1781	1799.5	1855.5	1789.5	1867.5	1871	1839.5	543	1854.5	1851.5	1859	174	1804	1784.5	1762	1819.5	162	1861	1832	1793.5	1755.5	1806.5	1795.5	380	1817.5	1806.5	1856.5	1793.5	1791.5	1778	1768.5	1848.5	1820	1869.5	1892	1829	1769.5	251	1760.5	1827	1768	1864	1762	360	1848.5	525	1823.5	366	1864.5	1865.5	1848.5	1837.5	1827.5	1903	1860.5	189	1823.5	1817	616	1768.5	427	1826	1832	386	1784	1786.5	1840.5	1872.5	85	1881.5	387	1783.5	442	1790.5	1819	1795	1820	1780	1774.5	1805.5	1774	1772	483	1773	587	1764	1806	1821	1776.5	1783	1819.5	1780.5	1743	1749.5	1732	1843.5	1796.5	1828	1835	1845.5	1807.5	1838.5	1848	1801.5	516	282	1796	1755	1753	132	1801	1832	247	1821.5	1835	1833.5	1845	1872	1924	1809.5	1836	1798.5	1774.5	1826.5	1825	1875	1850.5	1832.5	281	1837	1785.5	1820.5	491	1832.5	1836	1781.5	1798.5	532	632	1836.5	347	1808.5	1833.5	1817	1840.5	196	1786	1829	1777.5	1794	1787	1823.5	1790.5	1813.5	1772	217	66	1816	1795	1845	1837.5	1808.5	600	1891	1833.5	1871	134	289	394	1774	380	1812.5	278	593	132	1842	543	1766.5	1835.5	359	1819.5	1793.5	1799.5	1808	1802.5	1781.5	1794	1778.5	1799	1787	1817.5	1782.5	1778.5	1798	1797.5	543	389	1757	399	233	294	1828	1834.5	1833	1782.5	232	1748	462	1769.5	1769	1777	1827	1758	1754	481	1758	1780.5	1825.5	1725	371	1801	1802.5	1768.5	229	119	1785.5	436	1776	199	1819	1807.5	622	526	1842.5	1751.5	1757.5	1798.5	1820.5	1802	1844.5	1788.5	1802	1780	1808.5	426	1793	1780	1786	1836	1836	1827	1801	1858	141	156	1794	1874	1838
miRNA_miR-367-3p	1797	1758.5	1839.5	1805.5	1830	1782.5	1833	1855.5	1826	1762	1796.5	1842.5	1834.5	1808.5	1806	1799	1789	1775.5	474	1793.5	1819.5	1800	1852.5	1782.5	1853.5	1837.5	294	1839.5	1827.5	1838	1839.5	1814.5	1804	1800.5	1806.5	334	1824	1790.5	1786.5	1802	1806	1818	1828	1819	1726.5	1742.5	1730	1739	175	1754.5	229	63	1787.5	1734.5	1765.5	1790	1780	1781.5	1774	1742	245	1784	1798.5	1781.5	1788	1841.5	1780	1778	1772	1763	501	1716.5	250	1715.5	100	1787.5	1805	1686.5	1751.5	1776.5	1787.5	1775	1838	1809.5	1707	1751	1741	1799	1777	1786.5	1816	1804.5	1756.5	1772	1808	1776	1744.5	1740.5	1757.5	1747	1765.5	1753.5	1748	1774	1722.5	1734	1767	1811.5	1830.5	379	1803.5	1772.5	1806.5	1823	1818.5	1833	1830	1847.5	1797.5	1785	1756	1769.5	377	1722.5	476	1812	1801	1804	1811.5	1792	1760.5	1797.5	448	1779.5	320	1769.5	1790	1796.5	1783.5	1821	1838.5	1826.5	1764.5	535	1820.5	1779	1792	1784	1773	1782	1792	1764.5	1754	1825.5	1838.5	1782.5	1844	1873	1768.5	1791	1820	1796	1799.5	1796.5	1844	1835	1791	1787	1792.5	1771.5	1852.5	1771.5	1800	1828	1837	1812	1828.5	1833.5	1809.5	1785	1790	1831	1807.5	1823.5	1787.5	1750	1822.5	1777	553	1815.5	1828	1833.5	373	1806.5	1870.5	1849.5	1871	1854	1893	1816.5	1772	1849.5	1809.5	1862.5	1803.5	1831.5	1835	1791	1786	1799.5	1785.5	1822	1778.5	1817.5	1812.5	1789	1761.5	1757	1776	1810.5	1773.5	1855.5	1851.5	1806.5	1766.5	1767	1751	1768.5	1768	1808	1747	1815	336	1849	1842	1796.5	1775	1781.5	243	1767	1804	1761.5	1772	216	1763.5	1749.5	1770	1765	1735	1766.5	1807	159	1778	1798	1794.5	1792.5	1810	1791	1789	1801.5	1800.5	1749.5	1753.5	1822.5	1753	1807	1788	370	237	1753.5	1796	1810	1815.5	1823.5	1848	1794.5	1811	1829.5	1791	1791.5	1766.5	1785	1777	1800	1822	1788	1809	1771	1796.5	1801	1773.5	1804.5	1813.5	1808	1824	1829.5	1760	1819	1847	1811	1865.5	1786.5	1824.5	1804.5	1848	1799.5	1787	1834.5	1797	1828	1851.5	1807.5	1780.5	1798.5	389	1783.5	1802.5	1827	1810.5	1789	1790	1810	1833	1813.5	1808	1759.5	1785.5	1796	1765	1766	1795	1765.5	1780	1781	1799.5	1855.5	1789.5	1867.5	1871	590	1793	1854.5	1851.5	1859	1802.5	1804	1784.5	1762	1819.5	1781.5	1861	1832	1793.5	1755.5	1806.5	1795.5	1826	1817.5	1806.5	1856.5	1793.5	1791.5	1778	1768.5	1848.5	1820	1869.5	1892	1829	1769.5	1783	1760.5	536	1768	1864	1762	1895.5	1848.5	632	1823.5	1836.5	1864.5	1865.5	196	1837.5	101	1903	76	1819	1823.5	1817	1829.5	1768.5	1827.5	1826	1832	308	1784	1786.5	1840.5	495	1884	1881.5	1883.5	1783.5	1769.5	1790.5	573	1795	1820	1780	1774.5	1805.5	1774	1772	1781	1773	1822.5	1764	1806	1821	1776.5	1783	1819.5	1780.5	1743	1749.5	1732	1843.5	1796.5	309	1835	1845.5	1807.5	1838.5	1848	1801.5	1784.5	1781	1796	1755	1753	1809.5	1801	1832	1747	1821.5	1835	1833.5	1845	1872	1924	1809.5	555	1798.5	1774.5	1826.5	1825	163	1850.5	1832.5	1799.5	1837	1785.5	1820.5	1805	1832.5	1836	1781.5	1798.5	1789	593	1836.5	1832	1808.5	1833.5	1817	1840.5	1835.5	1786	1829	1777.5	1794	1787	1823.5	1790.5	1813.5	1772	1741	1782.5	1816	1795	1845	1837.5	1808.5	1831	1891	1833.5	1871	1830	1855.5	413	1774	1843	1812.5	1802	1820.5	1831	1842	1799.5	1766.5	1835.5	1787	1819.5	1793.5	1799.5	1808	1802.5	1781.5	1794	1778.5	1799	1787	1817.5	1782.5	1778.5	1798	1797.5	536	1775.5	1757	1825.5	401	1825.5	1828	1834.5	1833	1782.5	1760.5	1748	1762	1769.5	1769	1777	1827	1758	1754	1764.5	1758	513	1825.5	1725	223	1801	1802.5	1768.5	1784	1780	1785.5	1777.5	1776	454	1819	1807.5	1836	1801	1842.5	1751.5	1757.5	1798.5	1820.5	1802	1844.5	1788.5	1802	474	1808.5	344	1793	260	1786	1836	1836	1827	1801	1858	1801	1840.5	1794	1874	1838
miRNA_miR-367-5p	1797	1758.5	1839.5	275	1830	404	1833	1855.5	1826	1762	1796.5	1842.5	1834.5	1808.5	1806	1799	1789	1775.5	1774.5	1793.5	1819.5	1800	331	373	1853.5	1837.5	1824	1839.5	1827.5	1838	1839.5	1814.5	1804	1800.5	550	1794.5	1824	1790.5	1786.5	1802	1806	1818	451	1819	1726.5	380	1730	1739	266	299	1800.5	1831	491	1734.5	1765.5	1790	175	204	415	1742	1783.5	1784	1798.5	1781.5	1788	1841.5	1780	1778	1772	1763	1779	1716.5	1787	1715.5	1817	1787.5	1805	1686.5	317	1776.5	187	1775	108	1809.5	1707	1751	1741	1799	1777	1786.5	1816	1804.5	1756.5	1772	1808	1776	1744.5	108	1757.5	189	1765.5	93	1748	1774	1722.5	1734	1767	1811.5	1830.5	1802	331	452	525	1823	271	1833	399	1847.5	1797.5	1785	1756	1769.5	1803.5	1722.5	1805.5	1812	1801	1804	1811.5	1792	1760.5	1797.5	1756	1779.5	1753.5	1769.5	1790	1796.5	1783.5	1821	1838.5	1826.5	1764.5	1797.5	64	479	1792	1784	1773	1782	1792	1764.5	1754	1825.5	1838.5	1782.5	1844	1873	1768.5	1791	1820	1796	1799.5	1796.5	1844	1835	1791	94	1792.5	1771.5	1852.5	1771.5	1800	500	1837	356	1828.5	1833.5	404	1785	1790	1831	1807.5	1823.5	1787.5	153	1822.5	1777	1818	1815.5	1828	273	1804.5	1806.5	355	1849.5	1871	1854	1893	1816.5	386	263	559	1862.5	1803.5	1831.5	296	1791	192	1799.5	432	1822	107	1817.5	1812.5	1789	1761.5	1757	1776	1810.5	1773.5	1855.5	1851.5	1806.5	1766.5	1767	1751	1768.5	1768	1808	1747	1815	1765	382	1842	1796.5	1775	1781.5	1803	1767	1804	1761.5	1772	1751.5	1763.5	1749.5	1770	329	1735	121	1807	1779	1778	1798	274	1792.5	1810	1791	1789	1801.5	1800.5	1749.5	1753.5	1822.5	1753	463	1788	1817.5	1771.5	117	1796	330	1815.5	182	1848	1794.5	1811	1829.5	1791	1791.5	1766.5	1785	1777	1800	404	1788	1809	1771	475	1801	1773.5	261	1813.5	1808	1824	69	1760	1819	1847	1811	1865.5	1786.5	1824.5	1804.5	507	1799.5	1787	1834.5	483	1828	370	1807.5	1780.5	1798.5	1788	1783.5	1802.5	1827	1810.5	1789	1790	273	1833	1813.5	1808	1759.5	507	1796	1765	1766	1795	1765.5	1780	1781	1799.5	1855.5	1789.5	1867.5	1871	1839.5	1793	1854.5	1851.5	1859	1802.5	1804	1784.5	1762	1819.5	1781.5	1861	1832	1793.5	1755.5	1806.5	1795.5	1826	1817.5	1806.5	1856.5	1793.5	1791.5	1778	1768.5	1848.5	1820	204	132	467	396	109	258	1827	1768	1864	162	1895.5	1848.5	1864	1823.5	1836.5	1864.5	1865.5	559	1837.5	1827.5	1903	1860.5	109	1823.5	1817	1829.5	1768.5	1827.5	1826	1832	1875	1784	1786.5	1840.5	1872.5	1884	1881.5	1883.5	1783.5	1769.5	1790.5	1819	1795	1820	1780	1774.5	1805.5	1774	1772	1781	1773	260	1764	1806	1821	1776.5	1783	1819.5	1780.5	1743	1749.5	1732	1843.5	1796.5	1828	1835	1845.5	1807.5	1838.5	1848	1801.5	1784.5	1781	1796	1755	415	1809.5	1801	390	1747	1821.5	1835	1833.5	1845	1872	1924	1809.5	1836	1798.5	1774.5	1826.5	1825	1875	1850.5	208	91	142	1785.5	1820.5	1805	1832.5	1836	1781.5	1798.5	1789	1869	1836.5	1832	1808.5	391	1817	491	1835.5	1786	176	1777.5	1794	1787	1823.5	1790.5	1813.5	1772	1741	1782.5	1816	1795	1845	1837.5	1808.5	341	1891	281	1871	1830	1855.5	273	440	1843	64	1802	1820.5	1831	65	1799.5	1766.5	1835.5	34	1819.5	1793.5	1799.5	1808	1802.5	1781.5	1794	1778.5	1799	1787	1817.5	158	1778.5	1798	1797.5	1809.5	1775.5	1757	293	1773.5	1825.5	1828	1834.5	1833	1782.5	1760.5	1748	1762	1769.5	1769	1777	1827	1758	1754	1764.5	1758	1780.5	1825.5	1725	1735	1801	1802.5	1768.5	1784	1780	1785.5	1777.5	1776	1783	1819	1807.5	1836	1801	1842.5	1751.5	402	1798.5	1820.5	1802	1844.5	1788.5	1802	1780	355	1765	1793	1780	1786	184	352	1827	1801	1858	1801	1840.5	1794	1874	1838
miRNA_miR-3670	1797	1758.5	1839.5	1805.5	1830	1782.5	1833	1855.5	1826	230	1796.5	1842.5	1834.5	1808.5	1806	1799	1789	227	1774.5	107	1819.5	1800	1852.5	1782.5	1853.5	1837.5	1824	1839.5	1827.5	227	1839.5	1814.5	1804	1800.5	1806.5	1794.5	1824	1790.5	1786.5	61	305	1818	1828	1819	1726.5	1742.5	1730	1739	1765	1754.5	1800.5	1831	1787.5	1734.5	1765.5	1790	467	1781.5	1774	1742	1783.5	376	1798.5	1781.5	1788	1841.5	1780	1778	1772	1763	1779	1716.5	335	1715.5	535	1787.5	1805	1686.5	1751.5	1776.5	1787.5	420	1838	497	1707	1751	1741	1799	1777	1786.5	1816	1804.5	1756.5	1772	1808	1776	1744.5	97	1757.5	209	1765.5	1753.5	1748	470	1722.5	1734	1767	1811.5	1830.5	1802	1803.5	1772.5	1806.5	1823	416	1833	1830	1847.5	1797.5	1785	1756	1769.5	1803.5	300	1805.5	1812	1801	1804	1811.5	1792	1760.5	1797.5	1756	280	1753.5	1769.5	266	1796.5	1783.5	1821	1838.5	1826.5	1764.5	1797.5	1820.5	1779	1792	1784	1773	1782	1792	338	1754	1825.5	1838.5	1782.5	1844	1873	1768.5	1791	1820	1796	1799.5	1796.5	1844	1835	1791	1787	1792.5	1771.5	1852.5	1771.5	1800	1828	1837	122	536	1833.5	1809.5	1785	1790	1831	1807.5	1823.5	1787.5	1750	1822.5	282	1818	1815.5	1828	1833.5	1804.5	1806.5	1870.5	453	1871	1854	471	1816.5	1772	1849.5	1809.5	1862.5	301	1831.5	1835	426	1786	1799.5	1785.5	1822	1778.5	1817.5	1812.5	1789	1761.5	1757	1776	1810.5	1773.5	1855.5	504	1806.5	1766.5	1767	1751	1768.5	1768	1808	1747	1815	1765	1849	1842	1796.5	1775	1781.5	1803	1767	1804	1761.5	1772	1751.5	1763.5	1749.5	428	1765	1735	1766.5	1807	1779	1778	1798	1794.5	462	478	455	1789	1801.5	1800.5	1749.5	1753.5	1822.5	1753	1807	1788	1817.5	1771.5	1753.5	325	1810	503	1823.5	1848	1794.5	444	1829.5	1791	1791.5	1766.5	1785	323	1800	158	1788	1809	1771	1796.5	140	1773.5	343	569	121	1824	1829.5	1760	141	1847	347	332	1786.5	1824.5	1804.5	1848	422	1787	1834.5	1797	507	1851.5	1807.5	1780.5	1798.5	1788	1783.5	1802.5	349	252	1789	1790	305	1833	1813.5	1808	1759.5	1785.5	1796	1765	1766	1795	1765.5	1780	1781	1799.5	1855.5	1789.5	1867.5	1871	568	1793	1854.5	1851.5	1859	1802.5	1804	1784.5	1762	1819.5	1781.5	1861	362	1793.5	1755.5	1806.5	309	1826	1817.5	1806.5	1856.5	1793.5	1791.5	1778	1768.5	1848.5	1820	1869.5	1892	1829	1769.5	1783	1760.5	197	401	1864	1762	1895.5	216	1864	1823.5	1836.5	1864.5	1865.5	1848.5	1837.5	1827.5	414	1860.5	1819	1823.5	211	312	1768.5	433	1826	1832	1875	1784	1786.5	1840.5	1872.5	1884	1881.5	1883.5	1783.5	1769.5	1790.5	1819	1795	1820	1780	1774.5	1805.5	1774	1772	1781	1773	1822.5	1764	1806	210	1776.5	333	1819.5	193	1743	310	1732	1843.5	1796.5	410	1835	1845.5	1807.5	1838.5	1848	1801.5	1784.5	1781	1796	1755	1753	1809.5	1801	1832	1747	1821.5	1835	1833.5	1845	1872	1924	1809.5	1836	1798.5	1774.5	1826.5	1825	1875	447	1832.5	1799.5	1837	1785.5	1820.5	282	339	1836	1781.5	1798.5	449	1869	1836.5	1832	1808.5	624	1817	1840.5	1835.5	1786	1829	1777.5	1794	1787	1823.5	1790.5	357	1772	191	1782.5	190	1795	1845	124	1808.5	1831	1891	1833.5	415	1830	199	250	1774	582	1812.5	1802	1820.5	1831	411	1799.5	1766.5	1835.5	1787	1819.5	1793.5	1799.5	523	1802.5	1781.5	1794	1778.5	1799	1787	1817.5	1782.5	1778.5	1798	421	151	1775.5	1757	1825.5	117	1825.5	102	438	1833	1782.5	1760.5	1748	1762	1769.5	1769	1777	386	1758	90	171	1758	1780.5	1825.5	1725	1735	1801	1802.5	1768.5	1784	189	1785.5	1777.5	1776	1783	1819	1807.5	1836	1801	1842.5	409	1757.5	206	1820.5	1802	1844.5	1788.5	517	1780	1808.5	1765	1793	1780	340	1836	1836	1827	1801	382	1801	1840.5	1794	1874	1838
miRNA_miR-3671	1797	1758.5	1839.5	1805.5	1830	1782.5	1833	1855.5	1826	388	449	630	1834.5	1808.5	396	1799	1789	410	286	1793.5	1819.5	1800	1852.5	426	1853.5	1837.5	1824	1839.5	1827.5	1838	1839.5	1814.5	1804	438	1806.5	1794.5	1824	1790.5	1786.5	1802	1806	1818	1828	152	1726.5	1742.5	1730	1739	467	1754.5	1800.5	1831	1787.5	1734.5	1765.5	1790	453	1781.5	1774	1742	1783.5	512	535	1781.5	1788	167	1780	1778	1772	1763	1779	1716.5	1787	200	536	1787.5	1805	1686.5	1751.5	1776.5	310	1775	605	1809.5	1707	1751	1741	1799	1777	282	1816	1804.5	1756.5	1772	554	1776	324	1740.5	1757.5	1747	1765.5	1753.5	1748	214	1722.5	1734	481	1811.5	1830.5	1802	1803.5	112	1806.5	137	1818.5	1833	1830	1847.5	1797.5	1785	1756	1769.5	1803.5	1722.5	1805.5	1812	1801	49	1811.5	1792	1760.5	1797.5	1756	1779.5	1753.5	1769.5	1790	1796.5	1783.5	1821	1838.5	606	456	1797.5	1820.5	1779	1792	1784	216	1782	447	1764.5	1754	1825.5	1838.5	1782.5	1844	1873	1768.5	1791	1820	1796	1799.5	246	1844	397	1791	324	486	464	1852.5	1771.5	144	192	439	1812	1828.5	1833.5	1809.5	498	1790	1831	1807.5	1823.5	385	1750	368	424	1818	1815.5	1828	475	1804.5	1806.5	647	198	1871	1854	1893	149	1772	1849.5	1809.5	1862.5	1803.5	1831.5	1835	1791	1786	1799.5	1785.5	1822	318	307	522	1789	135	1757	1776	520	1773.5	571	1851.5	1806.5	1766.5	1767	1751	1768.5	1768	1808	1747	1815	1765	1849	1842	1796.5	1775	1781.5	1803	1767	1804	445	1772	1751.5	1763.5	337	1770	1765	1735	1766.5	1807	181	1778	238	1794.5	1792.5	1810	483	1789	1801.5	1800.5	1749.5	1753.5	218	353	1807	283	1817.5	473	1753.5	333	183	81	1823.5	590	1794.5	1811	1829.5	1791	1791.5	1766.5	1785	1777	1800	1822	1788	1809	1771	1796.5	1801	1773.5	519	1813.5	1808	1824	1829.5	1760	1819	1847	1811	1865.5	1786.5	1824.5	1804.5	1848	1799.5	1787	1834.5	1797	1828	1851.5	449	1780.5	304	511	1783.5	1802.5	1827	1810.5	1789	1790	1810	1833	1813.5	1808	1759.5	1785.5	1796	255	1766	1795	1765.5	1780	439	1799.5	177	1789.5	1867.5	1871	1839.5	1793	1854.5	1851.5	1859	400	1804	1784.5	1762	1819.5	1781.5	1861	1832	1793.5	1755.5	1806.5	487	1826	1817.5	1806.5	1856.5	497	1791.5	1778	1768.5	1848.5	1820	677	1892	1829	215	1783	1760.5	1827	1768	1864	1762	1895.5	1848.5	1864	244	1836.5	1864.5	1865.5	1848.5	385	1827.5	1903	428	1819	1823.5	1817	1829.5	1768.5	373	1826	1832	1875	1784	1786.5	1840.5	1872.5	1884	1881.5	189	1783.5	1769.5	1790.5	1819	1795	1820	1780	1774.5	511	256	1772	1781	1773	1822.5	1764	1806	1821	370	1783	195	1780.5	1743	1749.5	367	237	1796.5	1828	1835	244	1807.5	610	1848	1801.5	1784.5	1781	1796	1755	1753	1809.5	1801	1832	1747	1821.5	532	1833.5	1845	1872	124	1809.5	539	251	445	1826.5	1825	1875	304	279	1799.5	538	454	386	1805	1832.5	1836	1781.5	1798.5	1789	1869	1836.5	1832	1808.5	1833.5	1817	1840.5	1835.5	1786	1829	1777.5	207	1787	1823.5	269	290	1772	406	1782.5	1816	1795	1845	1837.5	1808.5	419	1891	1833.5	447	1830	1855.5	420	1774	1843	1812.5	1802	555	1831	378	231	1766.5	1835.5	1787	1819.5	465	1799.5	1808	1802.5	1781.5	1794	1778.5	1799	1787	1817.5	420	1778.5	1798	1797.5	561	1775.5	1757	1825.5	1773.5	545	1828	279	1833	1782.5	1760.5	1748	1762	1769.5	1769	1777	455	460	1754	1764.5	1758	1780.5	1825.5	1725	1735	1801	1802.5	1768.5	1784	193	1785.5	1777.5	1776	1783	1819	1807.5	1836	1801	150	339	188	1798.5	1820.5	1802	1844.5	409	171	1780	1808.5	1765	1793	1780	1786	1836	1836	1827	1801	1858	1801	1840.5	1794	587	1838
miRNA_miR-3672	1797	1758.5	1839.5	1805.5	1830	1782.5	1833	1855.5	341	1762	1796.5	1842.5	1834.5	1808.5	1806	1799	1789	1775.5	1774.5	1793.5	1819.5	499	1852.5	1782.5	1853.5	1837.5	1824	1839.5	1827.5	1838	1839.5	1814.5	1804	1800.5	1806.5	1794.5	1824	1790.5	1786.5	1802	1806	1818	1828	1819	1726.5	1742.5	1730	1739	1765	1754.5	1800.5	1831	1787.5	1734.5	1765.5	1790	1780	1781.5	1774	1742	1783.5	1784	1798.5	1781.5	228	1841.5	1780	1778	1772	1763	1779	1716.5	1787	1715.5	1817	1787.5	1805	1686.5	1751.5	80	1787.5	1775	1838	1809.5	1707	1751	1741	280	164	1786.5	1816	1804.5	145	1772	1808	1776	1744.5	1740.5	1757.5	1747	1765.5	1753.5	1748	1774	309	306	1767	1811.5	1830.5	1802	1803.5	277	1806.5	73	1818.5	352	374	1847.5	1797.5	1785	1756	1769.5	1803.5	1722.5	1805.5	1812	1801	1804	164	1792	1760.5	1797.5	1756	1779.5	1753.5	1769.5	1790	1796.5	1783.5	1821	1838.5	1826.5	1764.5	1797.5	1820.5	1779	1792	1784	1773	1782	1792	1764.5	1754	1825.5	1838.5	1782.5	1844	1873	1768.5	1791	312	1796	1799.5	1796.5	1844	1835	1791	1787	1792.5	1771.5	1852.5	1771.5	1800	1828	1837	1812	1828.5	1833.5	439	1785	481	1831	1807.5	1823.5	1787.5	1750	1822.5	1777	1818	1815.5	1828	1833.5	1804.5	459	1870.5	1849.5	1871	1854	1893	1816.5	1772	1849.5	1809.5	410	1803.5	1831.5	1835	1791	1786	1799.5	1785.5	1822	1778.5	1817.5	1812.5	1789	1761.5	1757	1776	1810.5	1773.5	1855.5	1851.5	423	1766.5	1767	1751	1768.5	1768	430	1747	1815	1765	1849	1842	1796.5	1775	1781.5	1803	1767	334	1761.5	1772	1751.5	1763.5	1749.5	1770	1765	1735	1766.5	1807	1779	1778	1798	1794.5	1792.5	1810	1791	1789	1801.5	1800.5	1749.5	1753.5	1822.5	1753	1807	1788	1817.5	1771.5	1753.5	1796	1810	1815.5	1823.5	1848	1794.5	1811	1829.5	1791	1791.5	1766.5	1785	1777	1800	1822	1788	127	1771	225	1801	1773.5	1804.5	1813.5	1808	1824	1829.5	1760	1819	1847	1811	1865.5	1786.5	1824.5	1804.5	1848	1799.5	1787	1834.5	1797	1828	1851.5	551	1780.5	1798.5	1788	504	1802.5	416	1810.5	1789	1790	1810	1833	1813.5	1808	1759.5	1785.5	1796	1765	1766	1795	341	195	1781	1799.5	1855.5	1789.5	1867.5	1871	1839.5	1793	1854.5	1851.5	1859	1802.5	1804	1784.5	1762	1819.5	1781.5	1861	1832	1793.5	1755.5	1806.5	1795.5	1826	1817.5	1806.5	1856.5	1793.5	1791.5	1778	1768.5	1848.5	1820	1869.5	1892	1829	1769.5	1783	1760.5	1827	1768	1864	1762	1895.5	1848.5	1864	1823.5	520	1864.5	188	1848.5	1837.5	1827.5	257	1860.5	1819	1823.5	1817	1829.5	1768.5	1827.5	1826	1832	1875	1784	447	1840.5	606	1884	1881.5	1883.5	1783.5	1769.5	1790.5	1819	1795	1820	1780	1774.5	263	1774	302	1781	176	386	1764	1806	217	1776.5	1783	1819.5	1780.5	1743	1749.5	1732	1843.5	1796.5	1828	1835	1845.5	1807.5	1838.5	1848	1801.5	1784.5	1781	1796	1755	1753	1809.5	1801	1832	1747	1821.5	1835	1833.5	1845	1872	1924	149	1836	1798.5	1774.5	1826.5	1825	1875	1850.5	1832.5	1799.5	1837	1785.5	1820.5	1805	1832.5	1836	1781.5	1798.5	1789	1869	1836.5	1832	1808.5	1833.5	1817	1840.5	1835.5	1786	1829	1777.5	1794	1787	585	1790.5	1813.5	1772	229	1782.5	493	1795	1845	1837.5	1808.5	1831	1891	1833.5	1871	1830	1855.5	1823.5	1774	1843	1812.5	1802	1820.5	1831	1842	1799.5	1766.5	1835.5	1787	1819.5	1793.5	1799.5	1808	1802.5	1781.5	1794	1778.5	1799	1787	1817.5	1782.5	1778.5	1798	1797.5	1809.5	1775.5	1757	1825.5	1773.5	1825.5	1828	1834.5	1833	1782.5	1760.5	1748	1762	1769.5	1769	1777	1827	1758	443	1764.5	1758	1780.5	1825.5	1725	1735	1801	1802.5	1768.5	1784	1780	1785.5	177	275	1783	1819	175	1836	1801	1842.5	1751.5	1757.5	1798.5	268	1802	403	1788.5	1802	1780	1808.5	1765	1793	1780	424	1836	1836	1827	1801	1858	1801	272	1794	1874	1838
miRNA_miR-3674	1797	1758.5	1839.5	1805.5	1830	1782.5	1833	1855.5	532	1762	1796.5	1842.5	1834.5	1808.5	1806	1799	205	1775.5	1774.5	350	1819.5	1800	1852.5	429	1853.5	1837.5	139	1839.5	1827.5	497	1839.5	1814.5	1804	1800.5	262	1794.5	1824	1790.5	1786.5	1802	1806	359	1828	1819	254	246	1730	1739	1765	167	1800.5	1831	1787.5	1734.5	1765.5	1790	1780	1781.5	1774	428	1783.5	1784	1798.5	334	1788	1841.5	1780	1778	1772	1763	1779	233	1787	1715.5	454	1787.5	322	1686.5	1751.5	1776.5	1787.5	1775	1838	458	274	1751	1741	1799	1777	1786.5	1816	1804.5	1756.5	1772	1808	1776	1744.5	1740.5	1757.5	1747	1765.5	1753.5	151	1774	1722.5	1734	1767	1811.5	1830.5	1802	1803.5	1772.5	1806.5	1823	1818.5	1833	1830	1847.5	1797.5	1785	1756	1769.5	411	1722.5	1805.5	1812	237	1804	1811.5	542	1760.5	386	251	168	1753.5	1769.5	159	1796.5	1783.5	309	1838.5	298	1764.5	1797.5	1820.5	1779	1792	1784	1773	1782	512	1764.5	1754	553	630	1782.5	1844	1873	101	423	1820	1796	1799.5	1796.5	152	433	1791	1787	1792.5	1771.5	1852.5	1771.5	1800	254	1837	1812	1828.5	1833.5	1809.5	1785	1790	588	202	1823.5	1787.5	1750	1822.5	1777	536	1815.5	1828	1833.5	1804.5	1806.5	1870.5	1849.5	1871	1854	180	1816.5	1772	1849.5	1809.5	1862.5	1803.5	1831.5	1835	1791	1786	1799.5	1785.5	1822	1778.5	1817.5	1812.5	1789	1761.5	153	1776	1810.5	1773.5	204	1851.5	1806.5	1766.5	1767	1751	1768.5	477	1808	1747	1815	1765	1849	1842	1796.5	1775	1781.5	1803	1767	1804	333	1772	1751.5	316	445	1770	1765	231	420	1807	1779	1778	1798	1794.5	530	1810	1791	1789	1801.5	1800.5	1749.5	1753.5	1822.5	1753	1807	1788	1817.5	498	259	286	1810	1815.5	1823.5	1848	1794.5	287	1829.5	1791	1791.5	1766.5	1785	1777	1800	552	1788	1809	1771	1796.5	1801	1773.5	1804.5	1813.5	1808	1824	591	1760	1819	1847	1811	1865.5	1786.5	1824.5	1804.5	240	1799.5	1787	1834.5	501	1828	1851.5	1807.5	1780.5	1798.5	1788	1783.5	1802.5	300	1810.5	1789	331	1810	1833	1813.5	1808	1759.5	336	1796	188	1766	1795	1765.5	1780	1781	1799.5	1855.5	1789.5	249	1871	1839.5	1793	1854.5	1851.5	1859	284	1804	458	1762	1819.5	1781.5	1861	1832	1793.5	1755.5	1806.5	1795.5	1826	207	1806.5	577	1793.5	1791.5	191	1768.5	1848.5	1820	1869.5	1892	1829	1769.5	101	1760.5	1827	1768	521	1762	1895.5	529	1864	1823.5	1836.5	1864.5	1865.5	1848.5	1837.5	1827.5	1903	1860.5	1819	512	1817	369	1768.5	1827.5	1826	298	1875	1784	1786.5	1840.5	1872.5	1884	713	552	1783.5	1769.5	1790.5	1819	1795	1820	1780	1774.5	1805.5	1774	1772	1781	1773	391	1764	403	1821	1776.5	1783	1819.5	1780.5	1743	1749.5	334	1843.5	1796.5	1828	1835	1845.5	1807.5	1838.5	1848	1801.5	1784.5	1781	1796	1755	70	1809.5	1801	610	434	1821.5	1835	1833.5	447	1872	1924	1809.5	1836	1798.5	487	1826.5	1825	1875	296	1832.5	544	1837	499	1820.5	1805	1832.5	1836	355	1798.5	1789	1869	1836.5	1832	548	1833.5	1817	1840.5	1835.5	1786	1829	1777.5	1794	523	1823.5	1790.5	1813.5	1772	1741	1782.5	1816	1795	1845	287	291	1831	1891	1833.5	1871	1830	644	1823.5	1774	1843	1812.5	519	566	1831	1842	520	1766.5	297	1787	1819.5	1793.5	1799.5	467	1802.5	1781.5	1794	1778.5	1799	1787	1817.5	1782.5	1778.5	1798	1797.5	1809.5	1775.5	1757	1825.5	1773.5	1825.5	563	1834.5	1833	1782.5	1760.5	1748	1762	1769.5	1769	1777	1827	1758	1754	1764.5	1758	291	1825.5	1725	1735	389	1802.5	1768.5	1784	1780	65	1777.5	153	1783	1819	1807.5	1836	1801	1842.5	1751.5	1757.5	1798.5	1820.5	349	142	1788.5	155	1780	1808.5	1765	1793	1780	1786	1836	1836	1827	1801	1858	1801	1840.5	1794	1874	386
miRNA_miR-3675-3p	1797	1758.5	1839.5	1805.5	1830	1782.5	1833	1855.5	544	1762	1796.5	1842.5	1834.5	1808.5	437	1799	1789	1775.5	1774.5	1793.5	1819.5	1800	1852.5	1782.5	464	1837.5	1824	1839.5	1827.5	1838	1839.5	1814.5	1804	1800.5	1806.5	1794.5	293	1790.5	1786.5	1802	1806	1818	326	528	1726.5	1742.5	1730	1739	1765	1754.5	1800.5	425	1787.5	1734.5	1765.5	1790	1780	1781.5	1774	1742	1783.5	1784	1798.5	1781.5	1788	1841.5	1780	1778	1772	1763	1779	342	1787	324	1817	150	1805	1686.5	1751.5	1776.5	1787.5	1775	394	250	1707	1751	1741	1799	1777	1786.5	1816	1804.5	1756.5	1772	1808	1776	1744.5	1740.5	1757.5	1747	1765.5	1753.5	1748	381	1722.5	1734	281	278	1830.5	367	1803.5	1772.5	1806.5	1823	236	1833	1830	1847.5	1797.5	1785	1756	1769.5	1803.5	1722.5	1805.5	1812	1801	1804	1811.5	1792	198	254	1756	1779.5	1753.5	1769.5	303	1796.5	1783.5	1821	438	367	1764.5	209	358	1779	317	1784	1773	1782	1792	200	1754	507	1838.5	1782.5	190	1873	1768.5	1791	1820	1796	1799.5	1796.5	1844	1835	1791	238	1792.5	1771.5	1852.5	1771.5	1800	1828	1837	294	1828.5	417	1809.5	388	1790	306	1807.5	410	302	1750	1822.5	1777	385	86	1828	173	1804.5	347	1870.5	1849.5	1871	1854	1893	1816.5	137	319	1809.5	1862.5	229	1831.5	1835	1791	1786	1799.5	1785.5	1822	1778.5	1817.5	1812.5	1789	1761.5	1757	1776	1810.5	1773.5	1855.5	1851.5	1806.5	1766.5	1767	1751	1768.5	1768	1808	1747	1815	1765	1849	1842	1796.5	1775	1781.5	1803	1767	1804	1761.5	1772	1751.5	1763.5	1749.5	1770	1765	1735	1766.5	1807	1779	1778	293	141	1792.5	1810	1791	1789	1801.5	1800.5	1749.5	1753.5	1822.5	1753	1807	1788	1817.5	1771.5	284	1796	1810	1815.5	1823.5	1848	1794.5	369	1829.5	1791	1791.5	472	1785	1777	1800	1822	1788	1809	1771	1796.5	1801	381	1804.5	1813.5	1808	1824	1829.5	1760	1819	1847	1811	62	1786.5	116	244	319	1799.5	1787	597	1797	1828	1851.5	1807.5	1780.5	1798.5	1788	1783.5	412	1827	210	1789	1790	1810	1833	1813.5	1808	1759.5	302	1796	1765	1766	1795	1765.5	1780	1781	1799.5	1855.5	1789.5	1867.5	1871	1839.5	268	147	219	1859	1802.5	1804	1784.5	1762	1819.5	1781.5	1861	1832	1793.5	1755.5	1806.5	1795.5	396	1817.5	1806.5	1856.5	1793.5	1791.5	469	1768.5	373	1820	1869.5	1892	1829	1769.5	1783	1760.5	1827	1768	1864	1762	1895.5	253	1864	1823.5	1836.5	1864.5	1865.5	1848.5	1837.5	1827.5	1903	1860.5	1819	1823.5	1817	1829.5	1768.5	1827.5	1826	1832	371	401	1786.5	1840.5	1872.5	1884	493	436	1783.5	1769.5	378	1819	1795	1820	1780	1774.5	1805.5	1774	1772	1781	1773	1822.5	1764	1806	1821	1776.5	1783	1819.5	437	293	403	1732	1843.5	1796.5	1828	1835	1845.5	1807.5	459	1848	1801.5	1784.5	165	1796	1755	1753	1809.5	214	1832	377	1821.5	218	245	1845	121	688	1809.5	1836	1798.5	1774.5	1826.5	1825	1875	1850.5	1832.5	1799.5	1837	1785.5	1820.5	1805	1832.5	1836	1781.5	1798.5	1789	1869	1836.5	1832	1808.5	1833.5	439	1840.5	1835.5	1786	336	1777.5	197	1787	1823.5	1790.5	283	1772	392	1782.5	1816	1795	1845	52	451	64	1891	107	145	69	1855.5	1823.5	1774	1843	1812.5	1802	1820.5	1831	1842	1799.5	1766.5	1835.5	1787	1819.5	1793.5	1799.5	1808	1802.5	1781.5	1794	1778.5	1799	1787	158	1782.5	428	1798	1797.5	1809.5	1775.5	1757	1825.5	1773.5	1825.5	1828	1834.5	461	1782.5	1760.5	319	1762	1769.5	1769	1777	1827	1758	1754	142	1758	1780.5	1825.5	1725	251	1801	1802.5	1768.5	1784	1780	1785.5	1777.5	1776	1783	1819	1807.5	1836	1801	1842.5	1751.5	1757.5	1798.5	1820.5	1802	1844.5	1788.5	1802	482	1808.5	1765	1793	1780	1786	1836	55	1827	1801	1858	439	1840.5	1794	1874	1838
miRNA_miR-3675-5p	1797	1758.5	632	1805.5	446	1782.5	595	1855.5	312	1762	243	549	1834.5	551	1806	223	105	379	1774.5	1793.5	1819.5	1800	1852.5	1782.5	1853.5	1837.5	1824	1839.5	1827.5	1838	1839.5	1814.5	1804	1800.5	1806.5	1794.5	77	1790.5	1786.5	1802	412	1818	1828	1819	1726.5	1742.5	1730	1739	1765	1754.5	1800.5	1831	1787.5	1734.5	1765.5	1790	1780	1781.5	1774	184	1783.5	1784	503	1781.5	1788	1841.5	1780	396	1772	1763	1779	1716.5	1787	1715.5	1817	1787.5	1805	1686.5	1751.5	1776.5	1787.5	1775	1838	1809.5	1707	195	151	335	1777	1786.5	1816	1804.5	1756.5	342	1808	444	1744.5	307	1757.5	1747	1765.5	1753.5	1748	1774	1722.5	1734	1767	1811.5	1830.5	1802	1803.5	1772.5	1806.5	602	1818.5	1833	225	199	1797.5	1785	368	1769.5	542	1722.5	1805.5	295	1801	1804	1811.5	1792	1760.5	1797.5	1756	1779.5	1753.5	157	1790	1796.5	1783.5	1821	1838.5	1826.5	1764.5	1797.5	252	1779	1792	1784	1773	1782	1792	1764.5	1754	159	1838.5	416	1844	537	1768.5	1791	1820	1796	1799.5	1796.5	1844	1835	1791	1787	1792.5	1771.5	1852.5	1771.5	1800	1828	1837	1812	1828.5	1833.5	1809.5	1785	1790	1831	1807.5	1823.5	1787.5	1750	1822.5	1777	582	1815.5	1828	1833.5	241	1806.5	1870.5	196	132	1854	1893	577	1772	1849.5	1809.5	375	1803.5	1831.5	540	1791	1786	1799.5	1785.5	263	505	1817.5	1812.5	1789	1761.5	1757	1776	1810.5	1773.5	1855.5	1851.5	1806.5	1766.5	1767	416	1768.5	1768	1808	1747	1815	458	1849	1842	1796.5	1775	1781.5	1803	1767	1804	1761.5	1772	1751.5	1763.5	1749.5	1770	1765	1735	1766.5	1807	1779	1778	1798	1794.5	364	1810	1791	1789	1801.5	1800.5	255	1753.5	1822.5	416	1807	1788	1817.5	326	1753.5	1796	1810	1815.5	1823.5	1848	1794.5	1811	1829.5	1791	1791.5	1766.5	1785	1777	1800	1822	1788	1809	1771	1796.5	1801	1773.5	1804.5	1813.5	1808	1824	461	1760	1819	1847	1811	1865.5	157	1824.5	1804.5	1848	1799.5	1787	1834.5	1797	1828	1851.5	1807.5	1780.5	1798.5	1788	1783.5	1802.5	1827	1810.5	1789	229	1810	1833	296	1808	1759.5	300	1796	1765	1766	1795	1765.5	1780	1781	1799.5	1855.5	1789.5	1867.5	1871	1839.5	1793	1854.5	658	1859	1802.5	537	1784.5	1762	1819.5	360	1861	1832	375	1755.5	1806.5	1795.5	1826	1817.5	1806.5	1856.5	1793.5	1791.5	1778	1768.5	1848.5	1820	1869.5	324	412	1769.5	1783	1760.5	1827	1768	1864	1762	1895.5	1848.5	1864	1823.5	1836.5	1864.5	1865.5	1848.5	1837.5	1827.5	1903	1860.5	1819	1823.5	1817	586	486	1827.5	1826	1832	1875	1784	1786.5	511	666	324	1881.5	719	1783.5	1769.5	1790.5	1819	1795	1820	293	1774.5	375	1774	1772	498	1773	1822.5	366	1806	1821	1776.5	1783	1819.5	1780.5	1743	400	421	1843.5	1796.5	114	1835	1845.5	1807.5	1838.5	1848	1801.5	232	1781	1796	1755	1753	1809.5	1801	1832	359	1821.5	141	1833.5	1845	1872	1924	1809.5	1836	1798.5	1774.5	1826.5	1825	1875	1850.5	1832.5	269	1837	1785.5	1820.5	1805	1832.5	1836	1781.5	1798.5	1789	1869	1836.5	1832	1808.5	1833.5	1817	1840.5	1835.5	1786	1829	1777.5	1794	1787	1823.5	1790.5	1813.5	1772	215	378	1816	1795	1845	1837.5	1808.5	589	461	1833.5	69	382	468	350	1774	1843	1812.5	1802	1820.5	1831	1842	1799.5	1766.5	1835.5	1787	1819.5	1793.5	1799.5	1808	1802.5	1781.5	1794	467	1799	1787	1817.5	1782.5	1778.5	1798	1797.5	1809.5	1775.5	1757	1825.5	1773.5	1825.5	527	1834.5	1833	1782.5	1760.5	1748	1762	1769.5	314	1777	230	1758	1754	1764.5	414	1780.5	1825.5	1725	1735	1801	1802.5	1768.5	1784	1780	1785.5	1777.5	1776	1783	1819	1807.5	1836	1801	1842.5	1751.5	1757.5	1798.5	1820.5	1802	1844.5	1788.5	1802	1780	1808.5	1765	1793	1780	1786	1836	1836	1827	1801	1858	1801	1840.5	1794	1874	1838
miRNA_miR-3677-3p	1797	1758.5	1839.5	1805.5	1830	1782.5	1833	1855.5	1826	1762	1796.5	1842.5	432	1808.5	1806	1799	1789	1775.5	1774.5	377	243	1800	1852.5	1782.5	1853.5	1837.5	1824	1839.5	1827.5	1838	1839.5	1814.5	1804	333	1806.5	1794.5	1824	132	1786.5	1802	1806	1818	1828	1819	246	1742.5	1730	1739	271	1754.5	1800.5	1831	1787.5	1734.5	1765.5	1790	1780	1781.5	1774	1742	1783.5	1784	1798.5	1781.5	1788	1841.5	1780	1778	1772	375	1779	1716.5	1787	1715.5	1817	380	1805	1686.5	252	1776.5	1787.5	1775	1838	1809.5	1707	1751	1741	1799	1777	1786.5	1816	1804.5	1756.5	1772	1808	1776	1744.5	275	1757.5	1747	1765.5	1753.5	1748	1774	1722.5	223	1767	1811.5	1830.5	1802	1803.5	1772.5	1806.5	1823	1818.5	1833	1830	567	1797.5	1785	1756	1769.5	1803.5	91	1805.5	1812	1801	1804	1811.5	1792	1760.5	1797.5	1756	1779.5	1753.5	1769.5	1790	1796.5	1783.5	1821	1838.5	1826.5	1764.5	154	1820.5	245	127	1784	1773	1782	1792	1764.5	1754	1825.5	1838.5	1782.5	1844	1873	1768.5	458	1820	1796	1799.5	1796.5	1844	1835	1791	1787	169	248	1852.5	240	1800	1828	1837	1812	1828.5	1833.5	1809.5	1785	1790	1831	1807.5	1823.5	1787.5	318	176	1777	1818	1815.5	1828	1833.5	1804.5	421	173	1849.5	1871	1854	1893	1816.5	1772	1849.5	1809.5	1862.5	1803.5	1831.5	1835	1791	1786	1799.5	1785.5	1822	1778.5	377	1812.5	1789	1761.5	1757	1776	141	1773.5	446	1851.5	1806.5	394	303	1751	1768.5	1768	1808	1747	1815	247	1849	1842	398	1775	1781.5	1803	1767	1804	1761.5	1772	280	391	1749.5	1770	1765	1735	1766.5	1807	1779	1778	1798	1794.5	1792.5	422	1791	1789	1801.5	1800.5	1749.5	1753.5	1822.5	1753	1807	1788	1817.5	1771.5	1753.5	1796	1810	1815.5	1823.5	1848	1794.5	421	1829.5	1791	1791.5	1766.5	1785	1777	1800	501	1788	1809	1771	1796.5	1801	82	1804.5	1813.5	1808	1824	1829.5	1760	1819	1847	1811	1865.5	1786.5	1824.5	1804.5	451	1799.5	1787	1834.5	1797	1828	494	1807.5	1780.5	1798.5	454	1783.5	1802.5	1827	1810.5	1789	1790	1810	413	1813.5	1808	1759.5	1785.5	1796	1765	1766	1795	1765.5	1780	1781	1799.5	1855.5	1789.5	1867.5	1871	1839.5	1793	1854.5	518	1859	1802.5	438	1784.5	1762	230	1781.5	1861	1832	1793.5	1755.5	1806.5	1795.5	1826	1817.5	1806.5	1856.5	1793.5	1791.5	1778	1768.5	1848.5	1820	1869.5	1892	1829	1769.5	1783	1760.5	1827	1768	1864	1762	1895.5	1848.5	1864	1823.5	1836.5	1864.5	1865.5	1848.5	1837.5	1827.5	1903	1860.5	1819	1823.5	1817	1829.5	468	480	1826	1832	1875	1784	1786.5	1840.5	621	1884	1881.5	1883.5	1783.5	153	1790.5	120	1795	55	1780	1774.5	1805.5	1774	1772	1781	1773	1822.5	1764	1806	1821	1776.5	259	1819.5	1780.5	1743	1749.5	1732	277	138	1828	1835	1845.5	1807.5	1838.5	458	1801.5	169	1781	1796	1755	1753	1809.5	1801	470	1747	256	1835	1833.5	1845	1872	1924	362	315	1798.5	1774.5	1826.5	318	1875	310	1832.5	1799.5	1837	1785.5	1820.5	207	1832.5	49	1781.5	1798.5	1789	1869	1836.5	1832	1808.5	1833.5	1817	1840.5	402	1786	1829	1777.5	1794	1787	1823.5	1790.5	1813.5	1772	1741	446	1816	1795	1845	1837.5	422	1831	537	1833.5	1871	1830	1855.5	1823.5	157	1843	1812.5	1802	1820.5	1831	1842	1799.5	1766.5	1835.5	83	1819.5	379	335	1808	1802.5	1781.5	1794	1778.5	1799	1787	1817.5	1782.5	57	133	160	1809.5	1775.5	1757	1825.5	1773.5	1825.5	1828	1834.5	1833	1782.5	1760.5	1748	1762	1769.5	1769	1777	1827	1758	1754	1764.5	1758	1780.5	1825.5	1725	1735	1801	1802.5	1768.5	1784	1780	1785.5	1777.5	1776	1783	1819	1807.5	1836	475	614	1751.5	1757.5	1798.5	1820.5	1802	1844.5	1788.5	1802	1780	1808.5	1765	1793	1780	359	1836	1836	1827	1801	1858	1801	1840.5	1794	1874	1838
miRNA_miR-3677-5p	1797	1758.5	1839.5	1805.5	1830	1782.5	1833	1855.5	431	1762	1796.5	1842.5	1834.5	1808.5	1806	1799	1789	1775.5	1774.5	1793.5	1819.5	1800	1852.5	1782.5	1853.5	1837.5	1824	1839.5	1827.5	1838	1839.5	1814.5	1804	1800.5	1806.5	1794.5	1824	1790.5	1786.5	262	1806	304	1828	1819	1726.5	1742.5	1730	1739	1765	1754.5	1800.5	1831	1787.5	1734.5	1765.5	1790	1780	1781.5	1774	1742	1783.5	1784	1798.5	1781.5	1788	1841.5	1780	1778	1772	1763	1779	1716.5	1787	1715.5	1817	1787.5	1805	1686.5	1751.5	1776.5	1787.5	1775	483	1809.5	1707	1751	1741	1799	1777	1786.5	1816	1804.5	1756.5	1772	1808	1776	1744.5	1740.5	1757.5	1747	347	1753.5	1748	1774	1722.5	1734	1767	1811.5	1830.5	1802	1803.5	246	278	1823	1818.5	1833	1830	1847.5	1797.5	1785	1756	1769.5	1803.5	1722.5	1805.5	1812	1801	1804	1811.5	1792	1760.5	1797.5	1756	1779.5	1753.5	1769.5	1790	1796.5	1783.5	1821	1838.5	482	1764.5	1797.5	1820.5	1779	1792	1784	1773	1782	1792	1764.5	1754	1825.5	1838.5	1782.5	1844	1873	1768.5	1791	475	1796	1799.5	1796.5	1844	1835	1791	1787	1792.5	1771.5	1852.5	1771.5	1800	296	1837	1812	213	1833.5	1809.5	128	1790	169	1807.5	1823.5	395	1750	1822.5	1777	1818	1815.5	1828	1833.5	1804.5	1806.5	1870.5	1849.5	1871	99	1893	1816.5	1772	1849.5	1809.5	1862.5	1803.5	1831.5	1835	1791	1786	1799.5	1785.5	1822	1778.5	1817.5	1812.5	1789	1761.5	1757	1776	1810.5	1773.5	1855.5	1851.5	1806.5	1766.5	1767	1751	1768.5	1768	1808	1747	1815	1765	1849	1842	1796.5	1775	1781.5	1803	1767	1804	1761.5	1772	1751.5	1763.5	1749.5	1770	1765	1735	1766.5	1807	1779	1778	1798	1794.5	1792.5	1810	1791	1789	249	1800.5	1749.5	1753.5	1822.5	1753	1807	1788	1817.5	1771.5	1753.5	1796	1810	405	1823.5	1848	1794.5	1811	1829.5	1791	1791.5	1766.5	1785	1777	1800	485	239	152	1771	1796.5	505	1773.5	1804.5	1813.5	1808	1824	1829.5	1760	1819	1847	1811	71	1786.5	1824.5	1804.5	209	1799.5	1787	1834.5	1797	1828	218	1807.5	1780.5	1798.5	1788	1783.5	1802.5	1827	1810.5	1789	1790	1810	1833	1813.5	1808	1759.5	1785.5	1796	1765	1766	1795	1765.5	1780	1781	1799.5	1855.5	1789.5	1867.5	1871	1839.5	1793	1854.5	1851.5	1859	1802.5	1804	1784.5	1762	409	1781.5	187	1832	1793.5	1755.5	1806.5	1795.5	1826	1817.5	1806.5	403	1793.5	1791.5	1778	1768.5	1848.5	1820	1869.5	740	1829	1769.5	1783	1760.5	1827	1768	1864	1762	1895.5	1848.5	1864	1823.5	434	1864.5	293	1848.5	1837.5	1827.5	1903	363	583	1823.5	1817	1829.5	1768.5	1827.5	1826	1832	1875	1784	1786.5	1840.5	1872.5	1884	1881.5	1883.5	1783.5	1769.5	1790.5	1819	1795	1820	1780	1774.5	1805.5	1774	1772	1781	1773	1822.5	1764	1806	1821	210	1783	1819.5	1780.5	1743	1749.5	1732	1843.5	1796.5	1828	1835	1845.5	1807.5	1838.5	1848	1801.5	1784.5	1781	1796	1755	1753	1809.5	1801	1832	1747	1821.5	1835	1833.5	1845	1872	1924	1809.5	1836	1798.5	468	1826.5	1825	1875	1850.5	1832.5	1799.5	1837	1785.5	1820.5	1805	1832.5	1836	1781.5	1798.5	1789	402	1836.5	1832	1808.5	1833.5	1817	1840.5	1835.5	367	1829	1777.5	1794	1787	1823.5	1790.5	1813.5	1772	1741	1782.5	1816	1795	1845	1837.5	1808.5	1831	1891	96	86	524	62	1823.5	1774	1843	1812.5	1802	1820.5	1831	1842	1799.5	1766.5	420	1787	1819.5	1793.5	1799.5	1808	1802.5	1781.5	415	1778.5	1799	1787	1817.5	1782.5	1778.5	1798	1797.5	1809.5	1775.5	1757	1825.5	1773.5	1825.5	1828	1834.5	1833	1782.5	1760.5	1748	1762	1769.5	1769	1777	1827	1758	1754	1764.5	1758	1780.5	1825.5	1725	1735	1801	1802.5	213	1784	1780	1785.5	1777.5	1776	1783	1819	1807.5	1836	1801	1842.5	1751.5	1757.5	1798.5	1820.5	1802	1844.5	1788.5	1802	1780	1808.5	1765	1793	1780	1786	1836	1836	1827	1801	1858	1801	1840.5	1794	1874	150
miRNA_miR-3678-3p	1797	1758.5	1839.5	1805.5	267	1782.5	163	143	1826	1762	1796.5	1842.5	1834.5	1808.5	1806	1799	1789	1775.5	1774.5	1793.5	1819.5	1800	1852.5	377	1853.5	1837.5	1824	1839.5	1827.5	1838	448	1814.5	1804	1800.5	1806.5	1794.5	1824	1790.5	1786.5	1802	1806	192	1828	137	288	1742.5	1730	1739	241	1754.5	256	277	1787.5	1734.5	1765.5	1790	1780	1781.5	1774	1742	1783.5	1784	1798.5	1781.5	1788	1841.5	1780	1778	1772	1763	1779	1716.5	1787	1715.5	1817	1787.5	199	1686.5	1751.5	1776.5	1787.5	1775	1838	1809.5	1707	1751	281	1799	1777	1786.5	1816	1804.5	1756.5	1772	1808	1776	1744.5	1740.5	1757.5	1747	1765.5	1753.5	1748	1774	1722.5	1734	289	1811.5	1830.5	1802	93	1772.5	325	1823	172	229	1830	1847.5	1797.5	1785	1756	1769.5	1803.5	1722.5	1805.5	1812	203	1804	1811.5	51	1760.5	1797.5	318	1779.5	1753.5	1769.5	1790	115	1783.5	1821	1838.5	200	1764.5	1797.5	1820.5	110	1792	1784	1773	1782	1792	1764.5	1754	1825.5	1838.5	429	264	482	1768.5	1791	1820	1796	1799.5	1796.5	1844	430	1791	1787	1792.5	1771.5	1852.5	1771.5	1800	1828	348	1812	1828.5	1833.5	1809.5	356	1790	1831	1807.5	88	1787.5	1750	1822.5	1777	1818	1815.5	1828	1833.5	1804.5	1806.5	1870.5	1849.5	1871	1854	1893	1816.5	1772	471	1809.5	1862.5	267	1831.5	1835	157	1786	1799.5	1785.5	1822	1778.5	1817.5	285	1789	164	425	1776	1810.5	1773.5	1855.5	284	1806.5	1766.5	1767	1751	1768.5	1768	1808	1747	1815	1765	1849	1842	1796.5	1775	1781.5	1803	365	1804	235	1772	1751.5	1763.5	1749.5	1770	1765	1735	1766.5	1807	417	1778	1798	1794.5	1792.5	1810	1791	1789	1801.5	1800.5	1749.5	1753.5	1822.5	1753	1807	1788	1817.5	1771.5	1753.5	265	420	490	1823.5	150	1794.5	1811	1829.5	1791	1791.5	1766.5	1785	1777	1800	1822	1788	1809	1771	1796.5	1801	1773.5	1804.5	1813.5	1808	1824	1829.5	1760	1819	431	1811	1865.5	1786.5	181	1804.5	492	1799.5	1787	1834.5	1797	1828	1851.5	1807.5	1780.5	1798.5	1788	221	1802.5	1827	171	1789	1790	119	175	1813.5	1808	1759.5	176	1796	170	1766	251	394	1780	212	1799.5	1855.5	1789.5	1867.5	1871	66	1793	441	1851.5	1859	1802.5	1804	1784.5	1762	1819.5	1781.5	1861	1832	1793.5	203	1806.5	1795.5	1826	546	1806.5	1856.5	1793.5	1791.5	1778	1768.5	411	476	537	1892	1829	1769.5	1783	1760.5	209	1768	232	223	83	1848.5	237	218	1836.5	1864.5	1865.5	1848.5	1837.5	253	1903	1860.5	1819	1823.5	1817	409	1768.5	560	290	260	282	1784	1786.5	1840.5	326	334	1881.5	1883.5	1783.5	1769.5	1790.5	487	380	1820	1780	1774.5	1805.5	1774	1772	1781	1773	1822.5	1764	1806	1821	1776.5	1783	1819.5	1780.5	1743	1749.5	1732	1843.5	1796.5	1828	1835	1845.5	472	1838.5	1848	1801.5	1784.5	1781	1796	282	1753	1809.5	1801	1832	1747	1821.5	1835	229	1845	1872	99	1809.5	1836	1798.5	1774.5	1826.5	1825	1875	1850.5	1832.5	1799.5	1837	1785.5	1820.5	99	1832.5	1836	1781.5	1798.5	1789	1869	1836.5	1832	1808.5	1833.5	1817	1840.5	1835.5	1786	1829	1777.5	1794	181	1823.5	1790.5	222	330	1741	1782.5	1816	375	1845	1837.5	1808.5	1831	493	1833.5	1871	1830	1855.5	1823.5	370	1843	1812.5	1802	383	1831	431	1799.5	155	1835.5	1787	1819.5	278	1799.5	1808	1802.5	1781.5	1794	1778.5	1799	392	1817.5	1782.5	313	1798	1797.5	1809.5	1775.5	1757	371	1773.5	271	1828	1834.5	1833	309	1760.5	1748	297	311	1769	229	1827	1758	1754	1764.5	1758	1780.5	1825.5	1725	1735	1801	1802.5	1768.5	1784	1780	471	1777.5	1776	1783	139	1807.5	1836	289	1842.5	1751.5	1757.5	1798.5	149	1802	1844.5	434	487	1780	1808.5	1765	110	484	1786	1836	1836	1827	1801	1858	1801	1840.5	1794	185	1838
miRNA_miR-3678-5p	1797	1758.5	1839.5	1805.5	1830	1782.5	1833	522	1826	1762	1796.5	1842.5	1834.5	1808.5	1806	1799	1789	1775.5	1774.5	1793.5	1819.5	1800	1852.5	1782.5	1853.5	1837.5	1824	1839.5	1827.5	1838	1839.5	1814.5	1804	1800.5	1806.5	1794.5	1824	1790.5	1786.5	1802	1806	1818	1828	1819	1726.5	1742.5	1730	1739	1765	1754.5	1800.5	1831	1787.5	1734.5	1765.5	1790	1780	1781.5	1774	1742	1783.5	1784	1798.5	1781.5	1788	1841.5	1780	1778	1772	381	1779	1716.5	1787	1715.5	1817	1787.5	1805	1686.5	1751.5	1776.5	1787.5	1775	1838	1809.5	1707	1751	1741	1799	1777	1786.5	1816	1804.5	1756.5	1772	1808	1776	1744.5	1740.5	1757.5	1747	337	1753.5	1748	1774	1722.5	1734	1767	1811.5	1830.5	1802	1803.5	1772.5	1806.5	1823	1818.5	1833	1830	1847.5	1797.5	1785	1756	1769.5	1803.5	1722.5	1805.5	1812	1801	1804	1811.5	1792	1760.5	1797.5	1756	1779.5	1753.5	1769.5	1790	1796.5	1783.5	1821	1838.5	1826.5	1764.5	1797.5	1820.5	1779	1792	1784	1773	1782	1792	1764.5	1754	1825.5	1838.5	1782.5	1844	1873	1768.5	1791	1820	1796	1799.5	1796.5	1844	1835	1791	1787	1792.5	1771.5	1852.5	1771.5	1800	1828	311	1812	1828.5	1833.5	1809.5	1785	1790	1831	1807.5	1823.5	1787.5	1750	1822.5	1777	1818	1815.5	1828	1833.5	1804.5	1806.5	1870.5	1849.5	1871	1854	1893	1816.5	1772	1849.5	1809.5	546	1803.5	406	1835	1791	1786	1799.5	1785.5	1822	1778.5	1817.5	1812.5	1789	1761.5	1757	1776	1810.5	1773.5	1855.5	1851.5	1806.5	1766.5	386	1751	1768.5	1768	1808	1747	1815	1765	1849	1842	1796.5	1775	1781.5	1803	1767	1804	1761.5	164	1751.5	1763.5	1749.5	1770	1765	1735	1766.5	1807	1779	1778	1798	1794.5	1792.5	523	1791	1789	1801.5	1800.5	1749.5	1753.5	1822.5	1753	1807	1788	1817.5	1771.5	1753.5	1796	1810	1815.5	1823.5	1848	1794.5	1811	1829.5	1791	1791.5	1766.5	1785	1777	1800	1822	1788	1809	1771	1796.5	1801	1773.5	1804.5	1813.5	1808	177	1829.5	1760	1819	1847	1811	1865.5	1786.5	1824.5	1804.5	1848	1799.5	1787	1834.5	1797	1828	1851.5	1807.5	1780.5	1798.5	1788	1783.5	1802.5	1827	1810.5	1789	1790	1810	1833	1813.5	1808	1759.5	1785.5	1796	1765	1766	1795	1765.5	1780	1781	1799.5	1855.5	1789.5	1867.5	1871	1839.5	1793	1854.5	1851.5	1859	1802.5	1804	1784.5	1762	1819.5	1781.5	1861	1832	1793.5	1755.5	1806.5	1795.5	1826	1817.5	1806.5	1856.5	1793.5	1791.5	1778	1768.5	1848.5	1820	1869.5	1892	1829	1769.5	1783	1760.5	1827	1768	1864	1762	1895.5	1848.5	1864	1823.5	1836.5	1864.5	1865.5	1848.5	1837.5	1827.5	1903	1860.5	1819	1823.5	1817	1829.5	275	1827.5	1826	1832	1875	1784	1786.5	1840.5	1872.5	1884	1881.5	1883.5	1783.5	1769.5	1790.5	324	1795	456	1780	1774.5	1805.5	1774	1772	1781	1773	1822.5	1764	1806	1821	1776.5	1783	1819.5	1780.5	1743	1749.5	1732	1843.5	1796.5	1828	1835	1845.5	1807.5	1838.5	1848	1801.5	1784.5	1781	1796	1755	1753	1809.5	1801	1832	1747	1821.5	1835	1833.5	1845	1872	1924	1809.5	1836	1798.5	1774.5	1826.5	1825	1875	1850.5	1832.5	1799.5	1837	1785.5	1820.5	1805	1832.5	1836	1781.5	1798.5	1789	1869	1836.5	1832	1808.5	1833.5	1817	1840.5	1835.5	1786	1829	1777.5	1794	1787	1823.5	1790.5	1813.5	1772	1741	1782.5	1816	1795	1845	1837.5	1808.5	1831	1891	1833.5	1871	1830	1855.5	1823.5	1774	1843	1812.5	307	1820.5	1831	1842	1799.5	1766.5	1835.5	1787	454	1793.5	1799.5	1808	167	1781.5	254	1778.5	451	1787	1817.5	1782.5	1778.5	1798	1797.5	1809.5	1775.5	1757	1825.5	1773.5	1825.5	1828	1834.5	1833	1782.5	1760.5	1748	1762	1769.5	1769	1777	1827	1758	1754	1764.5	1758	1780.5	1825.5	1725	1735	1801	1802.5	1768.5	1784	1780	1785.5	1777.5	1776	1783	1819	1807.5	1836	1801	1842.5	1751.5	1757.5	1798.5	1820.5	1802	1844.5	1788.5	1802	1780	1808.5	1765	1793	1780	1786	1836	1836	1827	1801	1858	1801	1840.5	1794	1874	1838
miRNA_miR-3679-3p	1797	1758.5	1839.5	558	1830	1782.5	230	1855.5	1826	1762	1796.5	1842.5	1834.5	1808.5	1806	1799	1789	122	1774.5	1793.5	1819.5	296	1852.5	1782.5	1853.5	1837.5	601	1839.5	1827.5	1838	1839.5	79	1804	94	349	105	1824	1790.5	163	1802	163	1818	1828	1819	281	1742.5	137	1739	1765	1754.5	1800.5	1831	1787.5	1734.5	1765.5	1790	1780	1781.5	1774	1742	1783.5	1784	1798.5	423	1788	1841.5	1780	1778	1772	1763	1779	1716.5	1787	1715.5	331	1787.5	1805	1686.5	1751.5	1776.5	1787.5	1775	1838	1809.5	158	1751	439	1799	1777	1786.5	1816	73	387	1772	1808	1776	58	1740.5	1757.5	1747	125	1753.5	1748	1774	1722.5	1734	1767	275	1830.5	1802	1803.5	1772.5	1806.5	597	1818.5	1833	1830	249	1797.5	1785	1756	1769.5	1803.5	1722.5	1805.5	1812	1801	178	1811.5	1792	1760.5	1797.5	1756	139	1753.5	238	1790	146	1783.5	1821	1838.5	1826.5	1764.5	1797.5	182	1779	296	1784	1773	1782	1792	1764.5	136	464	1838.5	1782.5	1844	1873	1768.5	1791	560	1796	286	1796.5	48	1835	37	1787	1792.5	1771.5	398	1771.5	1800	464	1837	1812	1828.5	1833.5	1809.5	1785	251	1831	1807.5	1823.5	1787.5	1750	540	108	405	1815.5	1828	1833.5	1804.5	1806.5	1870.5	1849.5	1871	1854	1893	80	1772	1849.5	1809.5	1862.5	1803.5	1831.5	1835	257	1786	1799.5	1785.5	521	1778.5	367	1812.5	1789	194	1757	279	1810.5	1773.5	285	1851.5	1806.5	1766.5	1767	1751	87	1768	365	1747	1815	1765	1849	1842	166	1775	1781.5	1803	1767	101	1761.5	1772	1751.5	1763.5	1749.5	1770	1765	1735	390	1807	1779	1778	173	1794.5	315	394	196	1789	1801.5	1800.5	1749.5	1753.5	1822.5	1753	1807	1788	1817.5	1771.5	1753.5	1796	327	1815.5	1823.5	1848	1794.5	1811	1829.5	1791	1791.5	1766.5	1785	1777	192	1822	448	230	1771	423	1801	1773.5	1804.5	1813.5	1808	1824	217	1760	1819	425	1811	1865.5	1786.5	1824.5	286	1848	1799.5	1787	1834.5	552	1828	1851.5	1807.5	1780.5	542	1788	1783.5	1802.5	556	1810.5	1789	1790	1810	1833	323	1808	1759.5	1785.5	1796	1765	1766	1795	1765.5	1780	1781	1799.5	1855.5	1789.5	1867.5	1871	1839.5	1793	1854.5	1851.5	1859	1802.5	1804	86	1762	1819.5	1781.5	1861	1832	1793.5	1755.5	539	1795.5	246	1817.5	1806.5	1856.5	1793.5	1791.5	1778	270	1848.5	357	1869.5	1892	1829	1769.5	1783	1760.5	346	1768	1864	1762	1895.5	1848.5	1864	1823.5	1836.5	1864.5	1865.5	1848.5	1837.5	1827.5	1903	1860.5	1819	1823.5	1817	326	1768.5	296	346	1832	1875	1784	1786.5	1840.5	1872.5	1884	1881.5	1883.5	1783.5	454	1790.5	1819	1795	1820	1780	1774.5	1805.5	1774	1772	1781	1773	1822.5	1764	1806	1821	1776.5	1783	1819.5	1780.5	1743	1749.5	1732	1843.5	1796.5	334	1835	1845.5	1807.5	1838.5	1848	1801.5	1784.5	319	1796	64	1753	413	1801	1832	1747	1821.5	1835	612	1845	1872	1924	1809.5	307	1798.5	200	1826.5	1825	1875	1850.5	1832.5	1799.5	1837	1785.5	1820.5	1805	313	114	1781.5	1798.5	1789	1869	111	1832	82	1833.5	295	1840.5	1835.5	1786	1829	198	330	126	1823.5	1790.5	1813.5	1772	54	1782.5	578	1795	1845	537	1808.5	1831	1891	254	1871	193	106	605	1774	1843	1812.5	1802	1820.5	1831	580	261	282	110	1787	185	1793.5	1799.5	505	1802.5	1781.5	1794	1778.5	1799	1787	1817.5	1782.5	1778.5	1798	321	1809.5	1775.5	1757	1825.5	1773.5	1825.5	1828	1834.5	1833	1782.5	1760.5	1748	1762	1769.5	1769	1777	1827	420	202	1764.5	1758	195	241	1725	1735	1801	1802.5	1768.5	1784	1780	1785.5	1777.5	1776	246	1819	1807.5	1836	1801	1842.5	1751.5	407	1798.5	527	1802	171	1788.5	1802	1780	1808.5	1765	1793	1780	1786	189	479	1827	1801	1858	1801	1840.5	1794	530	1838
miRNA_miR-3679-5p	1797	1758.5	1839.5	1805.5	1830	1782.5	1833	1855.5	1826	1762	1796.5	306	1834.5	1808.5	1806	1799	1789	1775.5	1774.5	1793.5	159	195	1852.5	1782.5	1853.5	1837.5	1824	1839.5	1827.5	1838	1839.5	1814.5	1804	1800.5	1806.5	1794.5	536	1790.5	1786.5	1802	1806	63	1828	1819	1726.5	1742.5	210	1739	1765	1754.5	1800.5	1831	1787.5	1734.5	1765.5	1790	1780	1781.5	1774	1742	1783.5	1784	1798.5	1781.5	1788	1841.5	1780	1778	287	1763	1779	357	1787	1715.5	1817	1787.5	1805	1686.5	1751.5	1776.5	1787.5	1775	1838	1809.5	1707	1751	1741	1799	1777	1786.5	1816	1804.5	1756.5	1772	1808	1776	1744.5	1740.5	1757.5	1747	1765.5	1753.5	1748	1774	1722.5	1734	1767	1811.5	1830.5	1802	106	1772.5	106	1823	502	1833	1830	1847.5	1797.5	1785	1756	1769.5	1803.5	1722.5	1805.5	1812	1801	1804	1811.5	1792	1760.5	1797.5	1756	1779.5	1753.5	1769.5	1790	339	1783.5	1821	107	136	1764.5	1797.5	1820.5	1779	1792	365	1773	1782	1792	1764.5	1754	1825.5	1838.5	1782.5	411	1873	1768.5	1791	1820	160	1799.5	1796.5	1844	1835	1791	1787	1792.5	1771.5	1852.5	1771.5	1800	1828	39	199	1828.5	1833.5	1809.5	1785	1790	1831	1807.5	1823.5	1787.5	1750	1822.5	1777	1818	1815.5	1828	1833.5	1804.5	1806.5	1870.5	1849.5	1871	1854	1893	1816.5	1772	1849.5	1809.5	1862.5	1803.5	1831.5	1835	1791	1786	1799.5	1785.5	1822	1778.5	1817.5	1812.5	535	1761.5	1757	1776	1810.5	1773.5	1855.5	1851.5	1806.5	1766.5	1767	1751	1768.5	1768	1808	1747	1815	1765	1849	1842	1796.5	1775	1781.5	1803	1767	564	1761.5	1772	1751.5	1763.5	438	1770	1765	1735	1766.5	1807	1779	1778	207	1794.5	1792.5	1810	1791	468	1801.5	1800.5	1749.5	1753.5	1822.5	1753	1807	1788	1817.5	1771.5	1753.5	1796	1810	1815.5	1823.5	1848	1794.5	193	1829.5	1791	1791.5	1766.5	1785	1777	1800	1822	206	1809	1771	1796.5	1801	1773.5	1804.5	266	1808	1824	1829.5	1760	1819	1847	1811	1865.5	1786.5	1824.5	1804.5	1848	1799.5	245	1834.5	1797	522	80	116	1780.5	1798.5	1788	1783.5	1802.5	1827	1810.5	1789	1790	1810	376	1813.5	443	1759.5	1785.5	1796	1765	1766	1795	1765.5	1780	1781	1799.5	1855.5	1789.5	385	1871	1839.5	1793	1854.5	1851.5	1859	1802.5	485	1784.5	1762	1819.5	1781.5	1861	1832	1793.5	138	110	1795.5	1826	1817.5	1806.5	1856.5	265	303	1778	1768.5	178	1820	1869.5	1892	1829	1769.5	1783	1760.5	1827	1768	1864	1762	1895.5	1848.5	1864	1823.5	381	400	268	539	1837.5	1827.5	1903	1860.5	1819	1823.5	1817	1829.5	1768.5	1827.5	1826	1832	504	1784	1786.5	1840.5	1872.5	450	603	604	1783.5	1769.5	1790.5	1819	1795	1820	1780	1774.5	1805.5	1774	248	1781	126	185	1764	1806	1821	1776.5	1783	1819.5	1780.5	1743	1749.5	1732	1843.5	1796.5	1828	1835	1845.5	1807.5	1838.5	1848	1801.5	403	1781	84	1755	1753	1809.5	1801	1832	1747	1821.5	1835	1833.5	1845	1872	1924	186	1836	159	1774.5	1826.5	1825	1875	1850.5	261	1799.5	1837	1785.5	1820.5	1805	1832.5	1836	1781.5	393	1789	1869	351	1832	1808.5	1833.5	1817	1840.5	1835.5	1786	320	1777.5	1794	1787	214	1790.5	1813.5	1772	1741	215	1816	347	295	1837.5	1808.5	1831	1891	1833.5	1871	1830	1855.5	1823.5	1774	1843	1812.5	1802	1820.5	1831	1842	1799.5	1766.5	1835.5	1787	1819.5	1793.5	1799.5	1808	1802.5	1781.5	1794	1778.5	1799	1787	1817.5	1782.5	290	121	271	64	1775.5	1757	1825.5	1773.5	1825.5	1828	1834.5	1833	1782.5	1760.5	1748	1762	1769.5	1769	1777	1827	1758	1754	1764.5	1758	1780.5	397	1725	1735	1801	1802.5	1768.5	1784	1780	1785.5	1777.5	1776	1783	1819	1807.5	1836	1801	1842.5	1751.5	1757.5	478	1820.5	377	1844.5	1788.5	1802	1780	1808.5	1765	1793	1780	1786	1836	1836	1827	1801	1858	1801	182	1794	405	1838
miRNA_miR-3680-3p	1797	94	1839.5	1805.5	1830	1782.5	1833	1855.5	295	1762	1796.5	1842.5	1834.5	1808.5	1806	1799	1789	1775.5	171	1793.5	1819.5	1800	558	1782.5	333	1837.5	1824	1839.5	1827.5	1838	1839.5	1814.5	1804	1800.5	1806.5	1794.5	1824	1790.5	1786.5	1802	1806	1818	1828	464	1726.5	255	1730	1739	1765	1754.5	532	392	376	1734.5	122	1790	358	1781.5	458	1742	1783.5	1784	1798.5	1781.5	461	380	207	1778	1772	1763	1779	1716.5	1787	1715.5	1817	1787.5	1805	1686.5	1751.5	1776.5	1787.5	232	1838	126	1707	1751	1741	1799	370	1786.5	1816	101	1756.5	391	1808	1776	1744.5	1740.5	1757.5	254	481	1753.5	1748	1774	1722.5	1734	253	1811.5	1830.5	1802	1803.5	218	1806.5	486	248	274	1830	496	1797.5	85	1756	203	1803.5	1722.5	1805.5	415	97	1804	51	1792	165	293	60	240	161	1769.5	31	1796.5	256	1821	196	609	1764.5	1797.5	1820.5	1779	1792	1784	1773	1782	389	1764.5	1754	593	1838.5	1782.5	1844	1873	1768.5	1791	1820	1796	1799.5	304	1844	1835	1791	1787	91	1771.5	1852.5	1771.5	137	1828	482	1812	1828.5	321	1809.5	1785	1790	380	443	1823.5	1787.5	1750	1822.5	1777	1818	1815.5	1828	1833.5	1804.5	1806.5	582	503	1871	1854	597	177	1772	573	1809.5	281	145	1831.5	456	216	1786	1799.5	1785.5	1822	1778.5	1817.5	1812.5	404	1761.5	1757	1776	1810.5	1773.5	1855.5	1851.5	293	1766.5	1767	1751	1768.5	1768	1808	1747	1815	1765	1849	1842	1796.5	265	1781.5	1803	1767	1804	1761.5	1772	162	377	1749.5	219	256	1735	1766.5	1807	1779	1778	1798	1794.5	482	1810	305	1789	1801.5	1800.5	446	255	1822.5	1753	1807	1788	252	1771.5	414	167	1810	1815.5	1823.5	1848	1794.5	1811	1829.5	1791	1791.5	1766.5	1785	1777	245	1822	1788	1809	375	1796.5	303	1773.5	244	1813.5	1808	544	1829.5	1760	1819	365	1811	356	1786.5	1824.5	1804.5	542	1799.5	1787	1834.5	1797	146	1851.5	1807.5	1780.5	1798.5	384	1783.5	240	90	159	145	88	482	337	1813.5	139	1759.5	1785.5	287	120	1766	283	1765.5	136	192	126	1855.5	1789.5	1867.5	618	1839.5	1793	1854.5	1851.5	1859	370	432	1784.5	1762	1819.5	1781.5	1861	1832	1793.5	159	1806.5	1795.5	179	1817.5	280	380	1793.5	91	1778	1768.5	1848.5	371	1869.5	477	517	1769.5	1783	1760.5	1827	1768	1864	285	1895.5	611	534	1823.5	1836.5	1864.5	557	1848.5	1837.5	1827.5	1903	389	278	129	1817	196	1768.5	1827.5	1826	469	1875	1784	1786.5	1840.5	1872.5	1884	381	1883.5	1783.5	1769.5	310	1819	490	1820	1780	1774.5	1805.5	1774	1772	1781	1773	259	1764	1806	266	1776.5	214	1819.5	147	301	385	183	633	1796.5	1828	94	1845.5	1807.5	1838.5	1848	1801.5	1784.5	1781	152	1755	1753	1809.5	1801	1832	1747	1821.5	1835	613	200	1872	683	1809.5	115	1798.5	184	1826.5	148	440	1850.5	1832.5	1799.5	1837	1785.5	1820.5	1805	247	1836	1781.5	1798.5	1789	1869	1836.5	1832	438	1833.5	462	1840.5	1835.5	1786	1829	257	1794	1787	1823.5	299	1813.5	1772	1741	1782.5	1816	1795	284	1837.5	430	1831	1891	1833.5	1871	1830	1855.5	300	212	1843	1812.5	1802	1820.5	1831	1842	1799.5	1766.5	1835.5	1787	1819.5	1793.5	1799.5	1808	1802.5	1781.5	1794	1778.5	1799	1787	1817.5	357	1778.5	1798	1797.5	1809.5	1775.5	410	556	1773.5	479	1828	134	1833	156	1760.5	63	1762	182	1769	120	206	1758	1754	369	1758	1780.5	1825.5	1725	202	1801	1802.5	1768.5	1784	1780	1785.5	1777.5	1776	1783	1819	1807.5	1836	1801	1842.5	1751.5	1757.5	1798.5	1820.5	1802	1844.5	1788.5	1802	195	303	1765	1793	1780	1786	1836	1836	1827	1801	1858	1801	397	1794	536	1838
miRNA_miR-3680-5p	1797	1758.5	1839.5	1805.5	1830	1782.5	1833	537	1826	167	1796.5	114	1834.5	130	478	79	1789	1775.5	1774.5	1793.5	1819.5	1800	1852.5	1782.5	1853.5	1837.5	1824	1839.5	1827.5	1838	1839.5	436	1804	1800.5	1806.5	416	1824	110	1786.5	1802	1806	1818	324	207	1726.5	1742.5	1730	1739	1765	1754.5	1800.5	1831	1787.5	1734.5	1765.5	1790	457	1781.5	1774	1742	330	1784	193	1781.5	1788	1841.5	282	1778	1772	1763	369	1716.5	489	1715.5	1817	1787.5	1805	1686.5	1751.5	1776.5	1787.5	1775	1838	1809.5	1707	1751	1741	1799	1777	1786.5	1816	1804.5	1756.5	1772	1808	1776	1744.5	1740.5	1757.5	1747	1765.5	1753.5	1748	1774	1722.5	1734	1767	1811.5	1830.5	1802	548	1772.5	1806.5	1823	1818.5	1833	1830	1847.5	1797.5	1785	1756	1769.5	1803.5	1722.5	1805.5	1812	1801	1804	1811.5	1792	1760.5	1797.5	1756	1779.5	1753.5	1769.5	1790	1796.5	1783.5	1821	1838.5	1826.5	1764.5	1797.5	1820.5	1779	1792	1784	1773	1782	1792	1764.5	1754	1825.5	1838.5	1782.5	1844	1873	1768.5	1791	1820	1796	1799.5	1796.5	1844	1835	1791	1787	1792.5	1771.5	1852.5	1771.5	1800	1828	1837	1812	1828.5	1833.5	1809.5	1785	1790	1831	1807.5	1823.5	1787.5	1750	490	1777	1818	1815.5	1828	1833.5	1804.5	1806.5	1870.5	1849.5	1871	1854	1893	1816.5	1772	1849.5	1809.5	1862.5	406	1831.5	1835	1791	1786	1799.5	1785.5	1822	1778.5	1817.5	1812.5	1789	1761.5	1757	1776	1810.5	261	1855.5	313	1806.5	1766.5	1767	1751	1768.5	1768	1808	1747	1815	147	1849	1842	1796.5	1775	1781.5	1803	1767	1804	1761.5	1772	1751.5	1763.5	1749.5	1770	1765	1735	1766.5	1807	1779	1778	1798	1794.5	1792.5	1810	1791	1789	1801.5	1800.5	1749.5	1753.5	1822.5	1753	1807	1788	1817.5	1771.5	1753.5	1796	407	1815.5	1823.5	1848	1794.5	1811	1829.5	1791	1791.5	1766.5	1785	1777	1800	1822	1788	1809	1771	1796.5	1801	1773.5	1804.5	1813.5	1808	1824	1829.5	1760	1819	1847	1811	1865.5	1786.5	1824.5	1804.5	1848	1799.5	1787	1834.5	1797	1828	1851.5	1807.5	1780.5	1798.5	1788	1783.5	1802.5	1827	1810.5	1789	1790	178	1833	333	1808	1759.5	1785.5	1796	1765	1766	1795	399	437	354	1799.5	1855.5	1789.5	1867.5	1871	610	237	1854.5	1851.5	1859	1802.5	1804	1784.5	1762	1819.5	1781.5	414	1832	1793.5	1755.5	1806.5	1795.5	1826	1817.5	1806.5	1856.5	1793.5	1791.5	1778	1768.5	1848.5	1820	1869.5	1892	1829	1769.5	1783	1760.5	1827	1768	1864	1762	1895.5	1848.5	1864	1823.5	1836.5	1864.5	1865.5	1848.5	1837.5	1827.5	1903	1860.5	1819	1823.5	1817	1829.5	1768.5	1827.5	1826	1832	1875	1784	1786.5	1840.5	1872.5	1884	602	1883.5	1783.5	1769.5	1790.5	1819	1795	1820	1780	1774.5	1805.5	144	1772	1781	1773	1822.5	1764	1806	435	1776.5	1783	1819.5	1780.5	1743	1749.5	1732	1843.5	69	1828	219	1845.5	320	1838.5	545	440	1784.5	1781	1796	1755	1753	1809.5	1801	1832	1747	1821.5	1835	1833.5	1845	1872	1924	1809.5	1836	1798.5	1774.5	1826.5	1825	1875	1850.5	1832.5	93	1837	1785.5	1820.5	1805	1832.5	1836	1781.5	1798.5	1789	1869	1836.5	1832	1808.5	1833.5	1817	1840.5	1835.5	1786	1829	1777.5	1794	1787	1823.5	1790.5	1813.5	1772	1741	1782.5	1816	1795	1845	1837.5	1808.5	1831	1891	1833.5	1871	1830	1855.5	1823.5	1774	1843	1812.5	1802	1820.5	1831	1842	1799.5	1766.5	1835.5	213	1819.5	1793.5	207	1808	1802.5	1781.5	1794	1778.5	1799	1787	1817.5	1782.5	1778.5	1798	1797.5	1809.5	1775.5	1757	1825.5	1773.5	1825.5	1828	1834.5	1833	1782.5	1760.5	1748	1762	1769.5	1769	1777	1827	267	1754	1764.5	1758	308	1825.5	1725	1735	1801	1802.5	1768.5	1784	1780	1785.5	1777.5	1776	1783	1819	1807.5	1836	1801	1842.5	1751.5	1757.5	1798.5	1820.5	1802	1844.5	1788.5	1802	1780	1808.5	1765	1793	1780	1786	1836	1836	1827	1801	1858	1801	1840.5	123	1874	1838
miRNA_miR-3681-3p	1797	1758.5	1839.5	1805.5	1830	1782.5	1833	1855.5	1826	1762	1796.5	411	1834.5	1808.5	1806	1799	1789	1775.5	1774.5	1793.5	1819.5	421	1852.5	1782.5	652	1837.5	1824	1839.5	1827.5	1838	1839.5	1814.5	1804	1800.5	1806.5	1794.5	1824	1790.5	1786.5	1802	1806	1818	1828	1819	1726.5	1742.5	417	1739	1765	1754.5	1800.5	1831	1787.5	1734.5	1765.5	475	1780	1781.5	1774	280	1783.5	1784	1798.5	1781.5	1788	1841.5	1780	1778	1772	1763	500	1716.5	1787	1715.5	1817	1787.5	557	1686.5	1751.5	1776.5	1787.5	1775	1838	1809.5	1707	1751	1741	1799	1777	1786.5	1816	1804.5	1756.5	1772	1808	1776	317	1740.5	1757.5	304	1765.5	1753.5	1748	1774	1722.5	1734	1767	1811.5	1830.5	1802	1803.5	1772.5	1806.5	1823	1818.5	551	1830	1847.5	1797.5	1785	1756	1769.5	1803.5	1722.5	1805.5	1812	1801	1804	1811.5	1792	1760.5	1797.5	1756	1779.5	1753.5	1769.5	1790	1796.5	1783.5	1821	1838.5	1826.5	1764.5	1797.5	198	1779	1792	1784	1773	1782	531	1764.5	1754	1825.5	1838.5	1782.5	1844	1873	1768.5	1791	1820	1796	214	1796.5	1844	1835	1791	1787	1792.5	1771.5	1852.5	1771.5	1800	1828	1837	1812	1828.5	315	300	1785	1790	1831	1807.5	1823.5	1787.5	1750	1822.5	1777	1818	1815.5	1828	1833.5	1804.5	1806.5	1870.5	1849.5	1871	1854	1893	1816.5	1772	1849.5	1809.5	1862.5	1803.5	1831.5	1835	1791	1786	1799.5	1785.5	1822	1778.5	1817.5	571	1789	1761.5	1757	1776	1810.5	1773.5	1855.5	1851.5	1806.5	1766.5	1767	1751	1768.5	1768	486	1747	286	1765	1849	294	141	1775	1781.5	1803	1767	1804	1761.5	1772	1751.5	272	1749.5	1770	1765	1735	1766.5	1807	1779	1778	1798	1794.5	1792.5	1810	1791	1789	1801.5	271	1749.5	1753.5	1822.5	1753	1807	384	1817.5	1771.5	1753.5	1796	1810	1815.5	164	1848	1794.5	1811	1829.5	1791	1791.5	1766.5	1785	1777	1800	1822	1788	1809	1771	1796.5	1801	1773.5	1804.5	1813.5	1808	1824	1829.5	340	1819	1847	1811	1865.5	1786.5	1824.5	1804.5	1848	1799.5	1787	1834.5	146	1828	1851.5	1807.5	1780.5	1798.5	1788	1783.5	1802.5	1827	1810.5	1789	1790	1810	1833	1813.5	1808	1759.5	1785.5	1796	1765	1766	1795	1765.5	1780	1781	1799.5	1855.5	1789.5	1867.5	1871	1839.5	99	1854.5	1851.5	1859	1802.5	1804	1784.5	1762	1819.5	1781.5	1861	1832	1793.5	1755.5	217	1795.5	1826	1817.5	1806.5	1856.5	1793.5	1791.5	1778	1768.5	1848.5	1820	1869.5	1892	1829	1769.5	342	280	485	1768	1864	1762	1895.5	1848.5	391	1823.5	456	1864.5	1865.5	1848.5	1837.5	1827.5	1903	220	1819	1823.5	1817	1829.5	1768.5	1827.5	1826	1832	1875	443	1786.5	614	1872.5	1884	1881.5	1883.5	1783.5	1769.5	1790.5	1819	1795	1820	1780	1774.5	1805.5	1774	1772	1781	1773	1822.5	432	1806	1821	507	1783	1819.5	1780.5	1743	1749.5	1732	1843.5	209	1828	1835	1845.5	1807.5	1838.5	1848	1801.5	1784.5	1781	1796	1755	1753	1809.5	1801	473	1747	1821.5	1835	1833.5	1845	1872	1924	458	1836	1798.5	1774.5	1826.5	1825	1875	1850.5	1832.5	1799.5	1837	1785.5	1820.5	1805	1832.5	205	1781.5	1798.5	1789	1869	1836.5	1832	1808.5	1833.5	1817	1840.5	1835.5	1786	1829	1777.5	1794	1787	1823.5	1790.5	1813.5	1772	1741	1782.5	1816	1795	1845	170	1808.5	1831	1891	1833.5	1871	1830	1855.5	1823.5	1774	1843	1812.5	1802	1820.5	1831	1842	1799.5	1766.5	1835.5	1787	1819.5	1793.5	1799.5	1808	1802.5	1781.5	1794	1778.5	1799	1787	1817.5	1782.5	1778.5	1798	332	1809.5	1775.5	400	1825.5	1773.5	1825.5	54	159	1833	1782.5	1760.5	1748	1762	1769.5	1769	1777	1827	1758	1754	1764.5	1758	1780.5	1825.5	350	382	1801	1802.5	1768.5	1784	1780	1785.5	1777.5	1776	1783	1819	1807.5	1836	1801	1842.5	1751.5	1757.5	1798.5	1820.5	1802	1844.5	1788.5	1802	1780	1808.5	1765	1793	1780	1786	1836	1836	1827	1801	1858	249	314	1794	1874	1838
miRNA_miR-3681-5p	1797	1758.5	1839.5	1805.5	1830	1782.5	1833	1855.5	1826	1762	1796.5	1842.5	1834.5	124	1806	1799	1789	1775.5	1774.5	1793.5	1819.5	1800	1852.5	1782.5	1853.5	1837.5	121	360	1827.5	1838	389	1814.5	1804	1800.5	1806.5	1794.5	1824	1790.5	1786.5	1802	1806	1818	504	499	1726.5	1742.5	1730	1739	117	1754.5	1800.5	1831	1787.5	1734.5	1765.5	1790	1780	1781.5	1774	1742	1783.5	1784	1798.5	1781.5	1788	1841.5	1780	1778	1772	1763	1779	1716.5	1787	1715.5	1817	1787.5	1805	1686.5	1751.5	1776.5	1787.5	1775	1838	1809.5	1707	1751	1741	1799	1777	1786.5	1816	65	1756.5	1772	1808	1776	1744.5	1740.5	265	1747	1765.5	1753.5	1748	1774	1722.5	1734	1767	1811.5	1830.5	1802	1803.5	1772.5	1806.5	1823	1818.5	1833	1830	1847.5	1797.5	1785	1756	1769.5	1803.5	1722.5	1805.5	1812	1801	1804	1811.5	1792	1760.5	1797.5	1756	1779.5	1753.5	1769.5	1790	397	1783.5	1821	1838.5	1826.5	1764.5	1797.5	1820.5	1779	1792	1784	1773	1782	1792	1764.5	1754	1825.5	1838.5	1782.5	1844	1873	1768.5	1791	1820	1796	1799.5	1796.5	1844	479	1791	1787	1792.5	402	1852.5	1771.5	1800	1828	1837	143	1828.5	1833.5	1809.5	1785	353	1831	1807.5	1823.5	1787.5	1750	1822.5	1777	1818	1815.5	1828	1833.5	1804.5	1806.5	1870.5	1849.5	1871	1854	1893	1816.5	1772	1849.5	1809.5	1862.5	1803.5	1831.5	1835	1791	1786	1799.5	1785.5	1822	1778.5	1817.5	1812.5	1789	1761.5	1757	1776	1810.5	1773.5	1855.5	1851.5	1806.5	1766.5	1767	225	337	1768	1808	1747	1815	1765	1849	340	1796.5	1775	1781.5	1803	1767	1804	1761.5	1772	1751.5	1763.5	1749.5	1770	1765	1735	1766.5	1807	1779	1778	1798	1794.5	1792.5	1810	1791	1789	1801.5	1800.5	357	1753.5	1822.5	1753	1807	77	1817.5	1771.5	1753.5	1796	1810	1815.5	1823.5	178	1794.5	1811	1829.5	1791	1791.5	1766.5	1785	1777	1800	1822	1788	1809	1771	1796.5	1801	1773.5	1804.5	1813.5	1808	1824	1829.5	1760	1819	1847	1811	1865.5	1786.5	1824.5	1804.5	1848	1799.5	1787	1834.5	1797	334	349	1807.5	1780.5	1798.5	1788	1783.5	1802.5	1827	1810.5	491	1790	1810	1833	467	1808	1759.5	1785.5	1796	1765	1766	1795	1765.5	1780	1781	1799.5	527	1789.5	1867.5	1871	1839.5	1793	1854.5	1851.5	1859	229	1804	1784.5	1762	156	1781.5	358	1832	495	1755.5	1806.5	1795.5	1826	1817.5	1806.5	1856.5	1793.5	1791.5	1778	1768.5	1848.5	1820	1869.5	480	1829	1769.5	1783	1760.5	1827	1768	1864	1762	1895.5	1848.5	1864	1823.5	1836.5	1864.5	1865.5	1848.5	1837.5	1827.5	1903	1860.5	1819	1823.5	1817	1829.5	1768.5	1827.5	1826	1832	1875	1784	1786.5	1840.5	1872.5	1884	1881.5	1883.5	1783.5	1769.5	1790.5	1819	1795	1820	1780	1774.5	1805.5	1774	1772	1781	1773	1822.5	1764	347	1821	1776.5	1783	1819.5	1780.5	1743	1749.5	1732	1843.5	1796.5	1828	1835	1845.5	1807.5	1838.5	1848	1801.5	1784.5	1781	1796	1755	1753	1809.5	1801	1832	1747	1821.5	1835	1833.5	1845	1872	611	1809.5	1836	1798.5	1774.5	1826.5	421	1875	1850.5	1832.5	1799.5	1837	1785.5	1820.5	1805	347	1836	1781.5	1798.5	1789	466	1836.5	1832	216	266	1817	469	1835.5	1786	1829	1777.5	1794	1787	1823.5	1790.5	1813.5	1772	1741	1782.5	1816	1795	1845	1837.5	1808.5	1831	1891	1833.5	1871	1830	1855.5	1823.5	1774	1843	1812.5	1802	1820.5	1831	1842	1799.5	1766.5	1835.5	1787	439	352	1799.5	86	1802.5	125	1794	266	1799	1787	1817.5	1782.5	1778.5	1798	1797.5	1809.5	1775.5	1757	157	1773.5	96	1828	222	1833	1782.5	1760.5	1748	1762	1769.5	1769	1777	1827	1758	1754	1764.5	1758	1780.5	1825.5	1725	1735	1801	1802.5	1768.5	1784	1780	1785.5	1777.5	1776	1783	1819	1807.5	536	1801	1842.5	1751.5	1757.5	1798.5	355	1802	394	1788.5	1802	1780	1808.5	1765	1793	1780	1786	1836	1836	1827	1801	594	1801	1840.5	1794	1874	1838
miRNA_miR-3682-3p	1797	1758.5	1839.5	1805.5	1830	223	1833	1855.5	517	1762	1796.5	1842.5	1834.5	236	1806	1799	226	1775.5	1774.5	1793.5	1819.5	1800	1852.5	1782.5	1853.5	1837.5	1824	1839.5	1827.5	1838	1839.5	1814.5	1804	1800.5	1806.5	1794.5	1824	1790.5	1786.5	293	448	1818	1828	1819	1726.5	1742.5	1730	1739	1765	1754.5	1800.5	1831	1787.5	181	1765.5	243	1780	243	1774	375	1783.5	445	1798.5	1781.5	1788	1841.5	1780	1778	1772	1763	1779	1716.5	1787	1715.5	1817	1787.5	1805	1686.5	1751.5	1776.5	1787.5	1775	1838	1809.5	1707	1751	1741	1799	1777	1786.5	1816	1804.5	1756.5	1772	1808	1776	1744.5	1740.5	1757.5	1747	1765.5	1753.5	1748	1774	1722.5	1734	1767	1811.5	1830.5	1802	1803.5	1772.5	1806.5	1823	1818.5	1833	1830	571	1797.5	1785	1756	1769.5	1803.5	1722.5	213	193	1801	1804	1811.5	1792	1760.5	1797.5	1756	1779.5	1753.5	1769.5	1790	1796.5	1783.5	1821	1838.5	1826.5	1764.5	1797.5	1820.5	1779	1792	1784	1773	1782	1792	1764.5	1754	1825.5	1838.5	1782.5	1844	1873	1768.5	1791	1820	1796	1799.5	1796.5	1844	1835	1791	1787	1792.5	1771.5	1852.5	1771.5	1800	1828	249	425	1828.5	1833.5	403	1785	400	1831	1807.5	1823.5	1787.5	322	1822.5	1777	1818	1815.5	469	1833.5	1804.5	1806.5	1870.5	193	1871	1854	1893	1816.5	1772	1849.5	1809.5	1862.5	1803.5	1831.5	1835	1791	1786	1799.5	1785.5	1822	1778.5	1817.5	1812.5	1789	1761.5	1757	1776	1810.5	1773.5	1855.5	173	105	1766.5	1767	1751	1768.5	81	144	1747	1815	1765	1849	1842	1796.5	1775	397	1803	1767	1804	1761.5	1772	1751.5	1763.5	1749.5	1770	1765	247	1766.5	1807	1779	95	1798	1794.5	1792.5	1810	1791	1789	1801.5	280	1749.5	1753.5	1822.5	1753	1807	1788	1817.5	1771.5	1753.5	1796	1810	1815.5	40	432	1794.5	1811	1829.5	1791	1791.5	1766.5	158	379	1800	1822	1788	1809	1771	1796.5	1801	1773.5	1804.5	1813.5	1808	1824	1829.5	1760	172	416	1811	1865.5	528	1824.5	1804.5	1848	1799.5	1787	1834.5	1797	1828	1851.5	366	1780.5	153	1788	193	1802.5	1827	1810.5	200	1790	1810	229	1813.5	1808	1759.5	1785.5	1796	1765	371	1795	251	1780	450	1799.5	1855.5	1789.5	1867.5	1871	1839.5	1793	1854.5	1851.5	1859	1802.5	1804	1784.5	1762	1819.5	1781.5	1861	1832	1793.5	1755.5	1806.5	1795.5	1826	1817.5	1806.5	1856.5	1793.5	1791.5	1778	1768.5	1848.5	1820	1869.5	1892	1829	1769.5	1783	1760.5	1827	1768	1864	1762	344	1848.5	1864	1823.5	1836.5	1864.5	1865.5	1848.5	1837.5	1827.5	1903	427	1819	1823.5	437	1829.5	1768.5	1827.5	1826	1832	1875	1784	1786.5	1840.5	627	1884	1881.5	1883.5	1783.5	1769.5	1790.5	164	1795	1820	1780	1774.5	1805.5	1774	1772	1781	1773	1822.5	349	1806	1821	1776.5	168	324	1780.5	1743	1749.5	405	1843.5	1796.5	192	1835	1845.5	1807.5	1838.5	1848	111	1784.5	255	1796	1755	1753	1809.5	1801	144	170	77	233	1833.5	1845	1872	1924	1809.5	1836	1798.5	1774.5	1826.5	1825	1875	334	1832.5	1799.5	1837	1785.5	1820.5	1805	1832.5	1836	1781.5	1798.5	1789	1869	1836.5	1832	1808.5	1833.5	1817	1840.5	320	1786	113	1777.5	1794	1787	1823.5	1790.5	1813.5	420	1741	1782.5	362	1795	1845	1837.5	1808.5	1831	74	1833.5	1871	405	1855.5	1823.5	1774	1843	1812.5	1802	1820.5	1831	1842	148	1766.5	1835.5	1787	1819.5	1793.5	1799.5	1808	1802.5	1781.5	1794	1778.5	1799	151	207	1782.5	1778.5	1798	1797.5	1809.5	1775.5	1757	1825.5	1773.5	1825.5	1828	1834.5	1833	1782.5	386	1748	1762	1769.5	1769	1777	1827	1758	1754	1764.5	1758	1780.5	1825.5	1725	1735	1801	1802.5	1768.5	1784	1780	1785.5	1777.5	1776	397	1819	1807.5	1836	1801	1842.5	1751.5	1757.5	374	1820.5	1802	1844.5	1788.5	1802	1780	1808.5	88	1793	1780	1786	1836	465	1827	1801	1858	1801	1840.5	1794	1874	1838
miRNA_miR-3682-5p	1797	1758.5	1839.5	1805.5	601	1782.5	1833	1855.5	1826	1762	1796.5	1842.5	1834.5	1808.5	1806	1799	210	46	1774.5	58	1819.5	314	1852.5	1782.5	1853.5	1837.5	1824	1839.5	1827.5	212	1839.5	1814.5	1804	102	283	1794.5	392	1790.5	1786.5	1802	1806	1818	411	353	1726.5	78	98	1739	1765	1754.5	1800.5	338	1787.5	1734.5	1765.5	1790	1780	1781.5	1774	1742	484	1784	1798.5	446	1788	53	1780	362	1772	1763	1779	310	1787	150	1817	1787.5	1805	1686.5	1751.5	295	1787.5	220	433	1809.5	1707	1751	1741	1799	1777	1786.5	1816	1804.5	1756.5	1772	1808	1776	1744.5	1740.5	1757.5	1747	1765.5	1753.5	1748	1774	1722.5	1734	1767	1811.5	1830.5	1802	1803.5	1772.5	1806.5	1823	1818.5	1833	1830	1847.5	1797.5	1785	1756	1769.5	1803.5	1722.5	1805.5	174	1801	1804	1811.5	1792	1760.5	1797.5	1756	1779.5	1753.5	1769.5	1790	1796.5	1783.5	560	1838.5	172	326	1797.5	1820.5	502	1792	1784	1773	1782	1792	1764.5	1754	1825.5	562	1782.5	168	1873	1768.5	1791	1820	1796	1799.5	1796.5	1844	624	1791	1787	1792.5	1771.5	581	1771.5	1800	1828	1837	1812	1828.5	1833.5	1809.5	1785	1790	1831	1807.5	1823.5	1787.5	1750	1822.5	1777	1818	1815.5	1828	582	1804.5	1806.5	1870.5	1849.5	1871	1854	1893	1816.5	1772	1849.5	1809.5	1862.5	1803.5	1831.5	1835	1791	1786	1799.5	1785.5	1822	1778.5	1817.5	1812.5	1789	1761.5	1757	1776	1810.5	243	1855.5	1851.5	1806.5	1766.5	1767	1751	1768.5	1768	1808	1747	1815	1765	1849	1842	1796.5	1775	1781.5	1803	1767	1804	1761.5	1772	1751.5	1763.5	1749.5	1770	1765	1735	1766.5	1807	1779	389	1798	1794.5	1792.5	1810	1791	508	1801.5	1800.5	1749.5	1753.5	1822.5	1753	1807	1788	1817.5	1771.5	1753.5	1796	424	1815.5	1823.5	1848	1794.5	451	156	1791	1791.5	1766.5	1785	1777	1800	1822	1788	1809	126	1796.5	1801	1773.5	1804.5	1813.5	1808	1824	1829.5	154	1819	1847	1811	1865.5	464	1824.5	1804.5	1848	1799.5	1787	1834.5	416	1828	1851.5	552	1780.5	1798.5	1788	1783.5	1802.5	479	1810.5	1789	1790	1810	191	1813.5	1808	1759.5	1785.5	418	1765	1766	1795	1765.5	1780	1781	1799.5	500	1789.5	1867.5	1871	1839.5	1793	1854.5	1851.5	1859	1802.5	1804	1784.5	1762	1819.5	1781.5	1861	1832	1793.5	1755.5	498	1795.5	1826	1817.5	1806.5	1856.5	1793.5	1791.5	1778	1768.5	1848.5	1820	1869.5	1892	1829	1769.5	1783	1760.5	1827	1768	1864	463	1895.5	1848.5	1864	1823.5	1836.5	1864.5	650	1848.5	1837.5	1827.5	1903	1860.5	1819	1823.5	1817	1829.5	1768.5	1827.5	1826	1832	1875	1784	387	1840.5	1872.5	1884	1881.5	1883.5	1783.5	1769.5	1790.5	388	345	1820	147	1774.5	504	1774	1772	1781	1773	1822.5	1764	567	1821	1776.5	1783	537	1780.5	1743	1749.5	1732	1843.5	382	439	1835	1845.5	526	1838.5	1848	1801.5	1784.5	1781	1796	1755	1753	1809.5	1801	1832	1747	1821.5	1835	1833.5	1845	1872	1924	1809.5	608	1798.5	1774.5	1826.5	1825	1875	1850.5	1832.5	1799.5	1837	1785.5	1820.5	1805	1832.5	1836	1781.5	1798.5	1789	1869	580	1832	1808.5	1833.5	1817	536	183	1786	1829	1777.5	1794	1787	1823.5	1790.5	1813.5	1772	1741	1782.5	1816	1795	1845	1837.5	1808.5	1831	1891	1833.5	1871	1830	1855.5	1823.5	1774	1843	569	1802	1820.5	1831	1842	1799.5	1766.5	1835.5	1787	1819.5	1793.5	1799.5	1808	59	1781.5	1794	1778.5	448	1787	1817.5	1782.5	1778.5	189	1797.5	1809.5	1775.5	1757	1825.5	1773.5	1825.5	1828	1834.5	1833	1782.5	1760.5	406	1762	1769.5	1769	374	1827	1758	1754	1764.5	1758	1780.5	1825.5	1725	1735	341	1802.5	1768.5	344	1780	1785.5	236	1776	1783	1819	1807.5	1836	1801	318	375	1757.5	1798.5	1820.5	1802	1844.5	1788.5	1802	1780	1808.5	1765	1793	1780	1786	1836	1836	110	1801	548	1801	1840.5	1794	1874	1838
miRNA_miR-3683	1797	1758.5	1839.5	1805.5	1830	1782.5	1833	1855.5	1826	1762	1796.5	1842.5	1834.5	1808.5	1806	1799	1789	1775.5	1774.5	1793.5	1819.5	128	1852.5	1782.5	1853.5	1837.5	1824	1839.5	1827.5	1838	1839.5	1814.5	1804	1800.5	1806.5	1794.5	1824	465	1786.5	1802	1806	1818	1828	1819	1726.5	1742.5	1730	1739	1765	1754.5	1800.5	1831	1787.5	1734.5	1765.5	1790	1780	1781.5	1774	1742	1783.5	1784	1798.5	1781.5	1788	1841.5	1780	1778	1772	1763	1779	1716.5	1787	1715.5	1817	1787.5	1805	1686.5	1751.5	1776.5	1787.5	1775	1838	1809.5	1707	1751	1741	1799	1777	1786.5	1816	1804.5	1756.5	1772	1808	1776	1744.5	1740.5	1757.5	1747	1765.5	1753.5	1748	1774	1722.5	1734	1767	1811.5	1830.5	1802	1803.5	1772.5	1806.5	1823	1818.5	1833	1830	1847.5	1797.5	1785	1756	1769.5	1803.5	1722.5	1805.5	507	1801	1804	1811.5	1792	1760.5	1797.5	1756	1779.5	1753.5	1769.5	283	1796.5	1783.5	1821	335	197	317	1797.5	1820.5	1779	1792	1784	1773	1782	305	1764.5	1754	1825.5	530	1782.5	1844	1873	1768.5	1791	1820	1796	1799.5	1796.5	1844	1835	1791	1787	1792.5	1771.5	1852.5	1771.5	1800	1828	1837	1812	1828.5	1833.5	1809.5	1785	1790	1831	1807.5	1823.5	1787.5	1750	1822.5	1777	1818	1815.5	1828	1833.5	1804.5	1806.5	1870.5	1849.5	1871	1854	1893	1816.5	1772	1849.5	1809.5	1862.5	1803.5	1831.5	1835	1791	1786	367	1785.5	182	112	1817.5	1812.5	1789	1761.5	1757	1776	1810.5	1773.5	1855.5	1851.5	1806.5	1766.5	1767	1751	1768.5	1768	1808	1747	1815	1765	175	156	1796.5	1775	1781.5	1803	1767	1804	1761.5	1772	1751.5	1763.5	1749.5	1770	1765	1735	1766.5	1807	1779	1778	1798	1794.5	1792.5	1810	1791	1789	1801.5	1800.5	1749.5	1753.5	1822.5	1753	1807	1788	137	1771.5	1753.5	1796	1810	1815.5	1823.5	1848	1794.5	1811	1829.5	1791	1791.5	1766.5	1785	1777	1800	1822	1788	1809	1771	1796.5	1801	1773.5	453	521	1808	1824	1829.5	1760	1819	484	1811	1865.5	1786.5	1824.5	1804.5	1848	271	1787	1834.5	1797	1828	1851.5	1807.5	1780.5	1798.5	1788	1783.5	1802.5	1827	1810.5	1789	1790	323	1833	1813.5	1808	1759.5	1785.5	1796	1765	1766	1795	1765.5	1780	1781	1799.5	1855.5	1789.5	1867.5	1871	1839.5	1793	1854.5	1851.5	1859	1802.5	1804	1784.5	418	1819.5	1781.5	1861	1832	1793.5	1755.5	1806.5	1795.5	1826	1817.5	1806.5	1856.5	1793.5	1791.5	1778	1768.5	628	1820	1869.5	1892	1829	1769.5	1783	1760.5	1827	1768	1864	1762	1895.5	1848.5	1864	1823.5	1836.5	1864.5	1865.5	1848.5	1837.5	1827.5	1903	1860.5	1819	1823.5	1817	1829.5	1768.5	1827.5	1826	1832	1875	1784	1786.5	1840.5	1872.5	1884	1881.5	1883.5	1783.5	1769.5	1790.5	1819	137	1820	1780	293	1805.5	1774	1772	1781	1773	1822.5	1764	1806	1821	1776.5	1783	1819.5	1780.5	1743	1749.5	1732	1843.5	1796.5	1828	1835	1845.5	1807.5	1838.5	1848	1801.5	1784.5	1781	1796	1755	1753	1809.5	1801	1832	1747	1821.5	1835	1833.5	1845	1872	1924	1809.5	1836	281	1774.5	1826.5	1825	1875	1850.5	1832.5	1799.5	1837	1785.5	1820.5	471	1832.5	1836	1781.5	1798.5	1789	1869	1836.5	1832	1808.5	1833.5	1817	1840.5	1835.5	171	70	415	215	152	147	1790.5	445	1772	1741	1782.5	1816	1795	1845	1837.5	1808.5	1831	477	1833.5	1871	1830	1855.5	1823.5	1774	1843	1812.5	1802	1820.5	1831	1842	1799.5	1766.5	1835.5	1787	1819.5	1793.5	1799.5	1808	1802.5	1781.5	1794	1778.5	1799	1787	1817.5	1782.5	1778.5	1798	1797.5	1809.5	1775.5	1757	1825.5	1773.5	504	1828	70	1833	1782.5	1760.5	1748	1762	1769.5	1769	1777	1827	1758	1754	1764.5	1758	1780.5	1825.5	1725	1735	1801	1802.5	1768.5	1784	1780	1785.5	1777.5	1776	1783	1819	1807.5	1836	1801	1842.5	1751.5	1757.5	1798.5	1820.5	1802	1844.5	1788.5	1802	1780	85	1765	1793	1780	1786	1836	286	1827	1801	1858	283	1840.5	204	1874	1838
miRNA_miR-3684	1797	1758.5	1839.5	1805.5	1830	1782.5	1833	1855.5	1826	1762	1796.5	1842.5	1834.5	1808.5	1806	1799	344	1775.5	1774.5	301	1819.5	1800	1852.5	375	1853.5	245	1824	1839.5	1827.5	165	1839.5	1814.5	138	1800.5	248	1794.5	1824	1790.5	1786.5	371	1806	155	1828	68	1726.5	371	356	1739	1765	1754.5	1800.5	201	1787.5	1734.5	1765.5	1790	1780	1781.5	1774	1742	1783.5	1784	294	1781.5	1788	1841.5	1780	1778	1772	1763	1779	1716.5	1787	1715.5	1817	1787.5	1805	1686.5	1751.5	1776.5	1787.5	443	1838	1809.5	1707	1751	1741	1799	1777	1786.5	1816	1804.5	1756.5	1772	1808	1776	1744.5	1740.5	1757.5	1747	1765.5	1753.5	1748	1774	1722.5	1734	1767	1811.5	1830.5	1802	1803.5	1772.5	1806.5	1823	1818.5	1833	1830	224	1797.5	1785	1756	1769.5	1803.5	1722.5	1805.5	1812	1801	1804	1811.5	1792	1760.5	126	1756	1779.5	1753.5	1769.5	1790	1796.5	1783.5	1821	1838.5	1826.5	1764.5	1797.5	1820.5	1779	1792	1784	1773	1782	1792	1764.5	1754	1825.5	1838.5	1782.5	1844	1873	1768.5	1791	1820	1796	315	1796.5	1844	1835	1791	1787	432	1771.5	1852.5	1771.5	1800	1828	1837	1812	1828.5	1833.5	1809.5	1785	373	1831	261	1823.5	1787.5	290	1822.5	1777	1818	1815.5	1828	1833.5	1804.5	1806.5	1870.5	1849.5	1871	394	1893	1816.5	1772	1849.5	1809.5	594	415	1831.5	1835	1791	1786	1799.5	1785.5	1822	1778.5	1817.5	1812.5	225	1761.5	1757	1776	1810.5	1773.5	425	1851.5	1806.5	1766.5	1767	1751	1768.5	1768	1808	1747	1815	1765	1849	1842	1796.5	1775	1781.5	1803	1767	410	1761.5	1772	1751.5	1763.5	1749.5	1770	1765	1735	1766.5	1807	1779	1778	1798	1794.5	1792.5	191	1791	1789	1801.5	1800.5	1749.5	1753.5	1822.5	1753	1807	1788	202	1771.5	1753.5	1796	1810	1815.5	1823.5	1848	1794.5	1811	1829.5	1791	1791.5	1766.5	1785	1777	1800	1822	1788	1809	1771	1796.5	1801	1773.5	1804.5	1813.5	1808	1824	1829.5	1760	1819	566	1811	601	1786.5	1824.5	1804.5	1848	1799.5	1787	1834.5	484	190	1851.5	1807.5	1780.5	302	57	1783.5	147	1827	1810.5	1789	1790	1810	1833	466	1808	1759.5	1785.5	463	1765	1766	1795	1765.5	1780	1781	1799.5	1855.5	442	1867.5	1871	1839.5	1793	1854.5	448	1859	125	367	1784.5	1762	1819.5	1781.5	1861	1832	1793.5	1755.5	1806.5	1795.5	1826	1817.5	1806.5	1856.5	1793.5	1791.5	1778	1768.5	1848.5	1820	1869.5	1892	1829	239	1783	1760.5	1827	1768	1864	1762	1895.5	1848.5	1864	1823.5	1836.5	1864.5	1865.5	1848.5	1837.5	1827.5	1903	1860.5	1819	1823.5	1817	1829.5	1768.5	1827.5	1826	1832	1875	1784	1786.5	1840.5	348	1884	1881.5	1883.5	1783.5	1769.5	1790.5	1819	269	1820	363	1774.5	1805.5	1774	431	1781	1773	1822.5	1764	1806	1821	1776.5	1783	1819.5	1780.5	1743	1749.5	1732	1843.5	1796.5	1828	1835	1845.5	419	1838.5	1848	1801.5	1784.5	1781	1796	1755	1753	1809.5	1801	1832	177	1821.5	1835	1833.5	1845	1872	1924	1809.5	1836	302	1774.5	366	1825	1875	1850.5	1832.5	1799.5	1837	75	1820.5	1805	1832.5	1836	1781.5	1798.5	1789	1869	1836.5	1832	1808.5	1833.5	1817	1840.5	1835.5	1786	1829	1777.5	1794	1787	1823.5	1790.5	1813.5	1772	1741	1782.5	1816	1795	1845	1837.5	1808.5	1831	1891	1833.5	1871	1830	1855.5	1823.5	1774	1843	1812.5	1802	1820.5	1831	1842	1799.5	1766.5	1835.5	1787	1819.5	410	1799.5	1808	1802.5	1781.5	1794	1778.5	1799	1787	1817.5	1782.5	1778.5	1798	1797.5	244	1775.5	1757	1825.5	1773.5	1825.5	1828	1834.5	1833	1782.5	1760.5	1748	1762	1769.5	1769	1777	1827	1758	1754	1764.5	1758	1780.5	1825.5	1725	1735	1801	1802.5	1768.5	1784	1780	1785.5	1777.5	1776	1783	1819	1807.5	1836	1801	1842.5	1751.5	107	1798.5	1820.5	1802	1844.5	257	300	1780	1808.5	1765	1793	1780	1786	393	1836	1827	1801	1858	1801	1840.5	1794	1874	1838
miRNA_miR-3685	1797	1758.5	1839.5	82	1830	1782.5	1833	133	1826	1762	1796.5	1842.5	1834.5	439	1806	1799	1789	1775.5	1774.5	1793.5	1819.5	1800	1852.5	1782.5	1853.5	1837.5	1824	1839.5	532	1838	1839.5	1814.5	1804	1800.5	1806.5	1794.5	1824	1790.5	1786.5	1802	1806	1818	1828	365	1726.5	1742.5	1730	1739	1765	1754.5	1800.5	1831	1787.5	1734.5	1765.5	1790	1780	1781.5	1774	1742	1783.5	1784	321	1781.5	1788	1841.5	1780	1778	1772	1763	1779	1716.5	1787	1715.5	1817	1787.5	1805	1686.5	1751.5	1776.5	1787.5	1775	1838	1809.5	1707	1751	1741	1799	1777	1786.5	1816	1804.5	1756.5	1772	1808	1776	1744.5	1740.5	1757.5	1747	238	349	1748	1774	1722.5	1734	1767	1811.5	1830.5	1802	356	1772.5	1806.5	1823	1818.5	1833	1830	1847.5	1797.5	1785	1756	1769.5	1803.5	1722.5	472	1812	1801	1804	1811.5	1792	1760.5	1797.5	1756	1779.5	1753.5	446	1790	1796.5	1783.5	1821	1838.5	1826.5	1764.5	1797.5	245	230	75	1784	140	1782	1792	1764.5	1754	1825.5	339	1782.5	1844	1873	1768.5	1791	1820	1796	1799.5	1796.5	1844	1835	1791	236	1792.5	1771.5	1852.5	1771.5	1800	1828	1837	1812	1828.5	1833.5	1809.5	1785	1790	1831	1807.5	1823.5	1787.5	1750	1822.5	1777	1818	1815.5	1828	1833.5	1804.5	1806.5	1870.5	205	1871	1854	1893	1816.5	1772	1849.5	1809.5	1862.5	1803.5	1831.5	1835	1791	1786	1799.5	1785.5	495	1778.5	354	1812.5	1789	1761.5	1757	1776	1810.5	1773.5	1855.5	1851.5	1806.5	1766.5	1767	1751	1768.5	197	1808	1747	1815	1765	1849	1842	1796.5	1775	1781.5	1803	1767	1804	1761.5	1772	1751.5	1763.5	1749.5	1770	1765	1735	1766.5	355	1779	1778	1798	1794.5	1792.5	1810	1791	1789	1801.5	1800.5	1749.5	1753.5	1822.5	1753	1807	1788	1817.5	1771.5	1753.5	1796	1810	1815.5	1823.5	1848	1794.5	1811	1829.5	1791	1791.5	1766.5	1785	1777	1800	1822	1788	1809	1771	1796.5	1801	1773.5	1804.5	1813.5	1808	1824	230	1760	1819	1847	1811	418	1786.5	1824.5	422	1848	1799.5	1787	1834.5	1797	1828	1851.5	1807.5	1780.5	1798.5	1788	1783.5	1802.5	1827	1810.5	1789	1790	1810	1833	270	1808	1759.5	1785.5	1796	1765	1766	1795	1765.5	267	1781	1799.5	1855.5	1789.5	246	500	442	1793	384	1851.5	1859	1802.5	1804	1784.5	1762	1819.5	1781.5	428	417	1793.5	1755.5	1806.5	1795.5	1826	1817.5	1806.5	1856.5	1793.5	1791.5	1778	1768.5	1848.5	1820	1869.5	1892	1829	1769.5	1783	1760.5	1827	1768	258	1762	1895.5	163	1864	1823.5	1836.5	1864.5	1865.5	273	1837.5	539	1903	1860.5	1819	1823.5	1817	1829.5	1768.5	1827.5	1826	1832	1875	1784	1786.5	1840.5	1872.5	1884	541	1883.5	1783.5	1769.5	1790.5	1819	1795	1820	1780	1774.5	1805.5	1774	1772	1781	1773	1822.5	1764	1806	1821	1776.5	1783	347	1780.5	289	1749.5	1732	361	1796.5	413	1835	381	1807.5	1838.5	1848	1801.5	1784.5	1781	1796	1755	1753	1809.5	1801	1832	1747	211	1835	1833.5	1845	1872	1924	1809.5	1836	1798.5	1774.5	1826.5	596	1875	1850.5	1832.5	1799.5	298	1785.5	1820.5	1805	1832.5	1836	1781.5	1798.5	1789	1869	1836.5	1832	1808.5	1833.5	1817	1840.5	1835.5	1786	1829	1777.5	1794	1787	1823.5	1790.5	1813.5	1772	1741	1782.5	1816	252	1845	1837.5	1808.5	437	1891	541	1871	1830	1855.5	1823.5	1774	1843	1812.5	1802	1820.5	1831	1842	1799.5	1766.5	1835.5	1787	1819.5	1793.5	1799.5	1808	1802.5	1781.5	1794	1778.5	1799	513	1817.5	1782.5	1778.5	1798	1797.5	1809.5	1775.5	345	1825.5	1773.5	1825.5	1828	1834.5	1833	1782.5	1760.5	1748	1762	1769.5	1769	1777	1827	1758	1754	1764.5	1758	1780.5	1825.5	1725	1735	1801	378	1768.5	400	1780	1785.5	1777.5	1776	1783	1819	1807.5	1836	1801	528	1751.5	1757.5	1798.5	1820.5	1802	1844.5	1788.5	1802	1780	1808.5	1765	1793	1780	1786	1836	449	1827	1801	1858	1801	1840.5	1794	1874	568
miRNA_miR-3686	439	242	1839.5	1805.5	1830	1782.5	564	1855.5	155	238	1796.5	183	1834.5	573	435	1799	1789	1775.5	1774.5	1793.5	1819.5	1800	1852.5	1782.5	1853.5	1837.5	1824	1839.5	1827.5	1838	1839.5	1814.5	1804	489	1806.5	1794.5	332	1790.5	1786.5	1802	493	1818	1828	1819	1726.5	1742.5	1730	1739	1765	1754.5	1800.5	1831	1787.5	1734.5	1765.5	186	1780	157	1774	1742	1783.5	1784	1798.5	1781.5	1788	1841.5	1780	1778	1772	1763	1779	299	1787	1715.5	1817	1787.5	1805	274	1751.5	1776.5	477	1775	1838	1809.5	1707	1751	388	1799	1777	424	511	1804.5	1756.5	1772	256	1776	1744.5	1740.5	246	1747	1765.5	1753.5	1748	193	1722.5	1734	250	1811.5	1830.5	1802	1803.5	1772.5	1806.5	1823	1818.5	1833	1830	1847.5	1797.5	1785	1756	1769.5	132	1722.5	82	1812	1801	1804	1811.5	1792	1760.5	1797.5	1756	1779.5	1753.5	1769.5	515	1796.5	1783.5	1821	1838.5	1826.5	1764.5	1797.5	1820.5	1779	1792	1784	1773	1782	1792	1764.5	265	1825.5	396	1782.5	1844	1873	1768.5	1791	284	1796	1799.5	1796.5	1844	210	1791	1787	1792.5	1771.5	244	1771.5	1800	1828	1837	1812	1828.5	1833.5	1809.5	1785	1790	1831	1807.5	1823.5	1787.5	1750	1822.5	1777	1818	1815.5	1828	1833.5	401	1806.5	1870.5	1849.5	434	1854	1893	1816.5	1772	1849.5	1809.5	1862.5	1803.5	175	591	449	1786	1799.5	1785.5	1822	1778.5	1817.5	1812.5	1789	1761.5	1757	1776	1810.5	1773.5	1855.5	1851.5	284	488	1767	1751	1768.5	1768	178	1747	240	1765	1849	1842	1796.5	1775	275	498	113	1804	1761.5	231	1751.5	341	1749.5	1770	1765	1735	1766.5	1807	112	1778	1798	1794.5	1792.5	322	210	215	1801.5	294	1749.5	1753.5	1822.5	1753	1807	1788	1817.5	1771.5	1753.5	1796	1810	488	1823.5	1848	1794.5	289	133	141	1791.5	1766.5	1785	1777	1800	37	1788	169	226	1796.5	1801	1773.5	1804.5	451	1808	167	1829.5	1760	1819	1847	455	114	1786.5	1824.5	1804.5	1848	1799.5	1787	302	1797	1828	1851.5	1807.5	1780.5	1798.5	487	1783.5	542	1827	1810.5	1789	1790	1810	1833	1813.5	1808	1759.5	1785.5	1796	1765	1766	1795	1765.5	463	1781	1799.5	1855.5	438	1867.5	206	101	1793	438	1851.5	1859	1802.5	1804	1784.5	1762	1819.5	1781.5	285	334	1793.5	1755.5	1806.5	1795.5	313	1817.5	1806.5	1856.5	1793.5	1791.5	1778	1768.5	1848.5	1820	332	1892	1829	1769.5	1783	213	1827	1768	1864	1762	266	89	1864	1823.5	1836.5	1864.5	546	1848.5	1837.5	1827.5	1903	482	1819	1823.5	560	366	441	1827.5	276	1832	370	267	337	1840.5	635	147	1881.5	1883.5	1783.5	1769.5	1790.5	1819	1795	1820	1780	1774.5	1805.5	162	223	387	1773	1822.5	1764	1806	1821	425	1783	541	1780.5	1743	1749.5	1732	626	1796.5	1828	1835	1845.5	381	1838.5	1848	1801.5	1784.5	1781	1796	1755	1753	1809.5	1801	1832	1747	1821.5	1835	1833.5	453	677	1924	1809.5	1836	1798.5	1774.5	1826.5	272	1875	109	1832.5	1799.5	1837	1785.5	1820.5	1805	1832.5	217	149	379	1789	1869	1836.5	1832	1808.5	1833.5	507	1840.5	1835.5	257	397	1777.5	1794	1787	116	179	91	1772	1741	1782.5	1816	1795	1845	1837.5	142	615	1891	350	1871	1830	1855.5	1823.5	1774	1843	1812.5	1802	409	1831	1842	1799.5	1766.5	1835.5	1787	1819.5	1793.5	1799.5	1808	1802.5	1781.5	1794	1778.5	1799	1787	1817.5	1782.5	1778.5	1798	1797.5	1809.5	129	227	1825.5	1773.5	62	522	237	1833	1782.5	1760.5	1748	1762	1769.5	1769	1777	1827	1758	1754	1764.5	1758	1780.5	1825.5	1725	1735	1801	1802.5	1768.5	1784	145	83	108	321	422	1819	1807.5	1836	148	110	1751.5	1757.5	1798.5	344	1802	1844.5	1788.5	1802	1780	1808.5	1765	1793	1780	1786	1836	117	1827	1801	1858	1801	1840.5	1794	1874	233
miRNA_miR-3687	1797	1758.5	477	1805.5	1830	1782.5	1833	1855.5	1826	1762	1796.5	1842.5	1834.5	1808.5	1806	1799	1789	1775.5	1774.5	1793.5	1819.5	1800	1852.5	1782.5	523	1837.5	1824	1839.5	1827.5	1838	1839.5	1814.5	1804	1800.5	1806.5	1794.5	1824	1790.5	1786.5	1802	495	1818	1828	1819	1726.5	1742.5	1730	1739	1765	1754.5	1800.5	1831	1787.5	1734.5	1765.5	1790	1780	1781.5	1774	1742	1783.5	1784	1798.5	1781.5	1788	1841.5	1780	1778	1772	1763	1779	1716.5	1787	1715.5	1817	1787.5	1805	1686.5	1751.5	1776.5	1787.5	1775	1838	1809.5	1707	1751	1741	1799	1777	1786.5	1816	1804.5	1756.5	1772	1808	1776	1744.5	1740.5	1757.5	1747	1765.5	1753.5	1748	1774	1722.5	1734	1767	1811.5	1830.5	1802	1803.5	1772.5	1806.5	1823	1818.5	1833	1830	1847.5	1797.5	1785	1756	1769.5	1803.5	1722.5	1805.5	371	1801	1804	1811.5	1792	1760.5	1797.5	1756	1779.5	1753.5	1769.5	1790	1796.5	1783.5	1821	1838.5	1826.5	1764.5	1797.5	1820.5	1779	1792	1784	1773	1782	1792	1764.5	1754	1825.5	1838.5	1782.5	1844	1873	1768.5	1791	1820	1796	1799.5	1796.5	1844	1835	1791	1787	1792.5	1771.5	1852.5	1771.5	1800	1828	1837	1812	1828.5	1833.5	1809.5	1785	1790	1831	1807.5	1823.5	1787.5	1750	1822.5	1777	1818	1815.5	1828	1833.5	1804.5	1806.5	1870.5	1849.5	565	1854	1893	1816.5	1772	1849.5	1809.5	1862.5	1803.5	1831.5	1835	1791	1786	1799.5	1785.5	1822	1778.5	1817.5	1812.5	1789	1761.5	1757	1776	1810.5	1773.5	1855.5	1851.5	1806.5	1766.5	1767	1751	1768.5	1768	1808	1747	1815	1765	1849	1842	1796.5	1775	1781.5	1803	1767	1804	1761.5	1772	1751.5	1763.5	1749.5	1770	1765	1735	1766.5	1807	1779	1778	1798	1794.5	1792.5	1810	1791	1789	1801.5	1800.5	1749.5	1753.5	1822.5	1753	1807	1788	1817.5	1771.5	1753.5	1796	1810	1815.5	1823.5	1848	1794.5	1811	1829.5	1791	1791.5	1766.5	1785	1777	1800	1822	1788	1809	1771	1796.5	1801	1773.5	1804.5	1813.5	1808	1824	1829.5	1760	543	1847	180	1865.5	1786.5	1824.5	1804.5	1848	1799.5	1787	1834.5	1797	474	1851.5	1807.5	1780.5	498	1788	1783.5	1802.5	307	524	1789	1790	1810	1833	1813.5	1808	1759.5	1785.5	235	1765	210	1795	1765.5	1780	1781	1799.5	1855.5	1789.5	1867.5	1871	1839.5	1793	1854.5	1851.5	1859	1802.5	1804	334	1762	1819.5	1781.5	1861	1832	1793.5	1755.5	1806.5	1795.5	1826	1817.5	1806.5	1856.5	1793.5	1791.5	1778	1768.5	1848.5	1820	1869.5	1892	1829	1769.5	1783	1760.5	1827	1768	1864	1762	1895.5	1848.5	1864	1823.5	1836.5	1864.5	1865.5	1848.5	1837.5	1827.5	1903	1860.5	1819	1823.5	1817	1829.5	1768.5	1827.5	1826	1832	1875	1784	1786.5	1840.5	1872.5	1884	1881.5	1883.5	1783.5	1769.5	141	1819	259	1820	1780	1774.5	1805.5	1774	1772	1781	1773	1822.5	138	328	1821	1776.5	1783	1819.5	1780.5	1743	1749.5	1732	1843.5	1796.5	1828	1835	1845.5	1807.5	1838.5	1848	1801.5	1784.5	1781	1796	1755	1753	1809.5	418	1832	1747	1821.5	1835	1833.5	1845	1872	1924	1809.5	1836	1798.5	1774.5	1826.5	1825	1875	1850.5	1832.5	1799.5	1837	1785.5	1820.5	1805	1832.5	1836	1781.5	1798.5	1789	1869	1836.5	1832	1808.5	1833.5	1817	1840.5	482	1786	1829	1777.5	1794	1787	1823.5	1790.5	1813.5	1772	1741	1782.5	1816	1795	1845	1837.5	1808.5	305	1891	1833.5	607	1830	1855.5	1823.5	1774	566	1812.5	1802	1820.5	1831	1842	1799.5	1766.5	1835.5	1787	1819.5	1793.5	1799.5	1808	1802.5	1781.5	1794	1778.5	1799	1787	1817.5	1782.5	1778.5	1798	1797.5	1809.5	1775.5	1757	1825.5	1773.5	1825.5	1828	1834.5	1833	1782.5	1760.5	1748	1762	1769.5	1769	1777	1827	1758	1754	1764.5	1758	1780.5	549	1725	1735	1801	1802.5	1768.5	1784	1780	1785.5	1777.5	1776	1783	1819	1807.5	1836	1801	1842.5	1751.5	1757.5	1798.5	1820.5	1802	1844.5	1788.5	1802	1780	1808.5	1765	1793	1780	1786	1836	1836	1827	1801	1858	1801	1840.5	1794	1874	1838
miRNA_miR-3688-3p	337	142	1839.5	1805.5	417	1782.5	1833	1855.5	1826	1762	1796.5	1842.5	1834.5	1808.5	1806	1799	1789	1775.5	1774.5	1793.5	54	1800	1852.5	268	213	114	1824	451	1827.5	1838	1839.5	406	1804	1800.5	1806.5	1794.5	1824	216	1786.5	1802	218	212	1828	1819	1726.5	1742.5	1730	1739	1765	1754.5	1800.5	1831	1787.5	1734.5	288	1790	1780	1781.5	1774	1742	1783.5	1784	1798.5	1781.5	1788	1841.5	1780	1778	1772	1763	1779	1716.5	1787	1715.5	1817	1787.5	1805	1686.5	1751.5	1776.5	521	428	1838	1809.5	1707	1751	1741	1799	1777	108	1816	1804.5	1756.5	1772	1808	1776	1744.5	1740.5	1757.5	1747	56	1753.5	1748	1774	1722.5	1734	1767	1811.5	1830.5	1802	1803.5	1772.5	73	1823	59	1833	528	341	63	172	1756	1769.5	1803.5	311	167	1812	1801	1804	1811.5	93	1760.5	1797.5	1756	251	1753.5	1769.5	1790	1796.5	332	1821	439	471	1764.5	1797.5	1820.5	1779	1792	1784	1773	424	1792	1764.5	1754	1825.5	1838.5	269	641	1873	1768.5	1791	1820	57	1799.5	1796.5	1844	1835	400	1787	1792.5	1771.5	1852.5	1771.5	1800	1828	1837	1812	1828.5	1833.5	1809.5	1785	1790	1831	1807.5	1823.5	1787.5	1750	1822.5	1777	1818	1815.5	208	1833.5	1804.5	1806.5	1870.5	1849.5	1871	1854	1893	1816.5	1772	1849.5	1809.5	500	1803.5	541	1835	1791	247	77	1785.5	1822	1778.5	1817.5	1812.5	435	1761.5	157	244	1810.5	1773.5	506	345	1806.5	1766.5	424	1751	182	240	1808	354	406	1765	1849	1842	1796.5	1775	1781.5	1803	1767	1804	1761.5	1772	1751.5	1763.5	1749.5	345	1765	409	1766.5	1807	278	1778	1798	1794.5	311	1810	1791	268	1801.5	1800.5	1749.5	1753.5	1822.5	1753	1807	1788	1817.5	1771.5	1753.5	1796	1810	1815.5	1823.5	1848	1794.5	1811	401	1791	1791.5	1766.5	1785	1777	1800	1822	1788	1809	1771	403	1801	1773.5	1804.5	1813.5	1808	1824	1829.5	1760	1819	1847	1811	1865.5	1786.5	1824.5	219	1848	1799.5	294	1834.5	1797	547	484	1807.5	1780.5	1798.5	1788	513	563	268	557	1789	219	1810	106	561	447	1759.5	146	513	1765	1766	1795	1765.5	460	1781	508	1855.5	1789.5	1867.5	1871	1839.5	1793	1854.5	1851.5	1859	1802.5	1804	1784.5	448	1819.5	1781.5	1861	1832	1793.5	1755.5	1806.5	1795.5	1826	1817.5	1806.5	1856.5	1793.5	1791.5	1778	1768.5	1848.5	431	692	163	1829	1769.5	1783	1760.5	1827	1768	416	220	1895.5	287	1864	1823.5	1836.5	1864.5	1865.5	1848.5	1837.5	1827.5	334	249	1819	1823.5	1817	454	406	108	336	1832	1875	1784	1786.5	93	1872.5	1884	1881.5	1883.5	1783.5	1769.5	1790.5	1819	1795	361	1780	1774.5	1805.5	379	1772	1781	1773	1822.5	1764	1806	1821	1776.5	399	1819.5	1780.5	1743	1749.5	1732	1843.5	503	1828	627	1845.5	1807.5	1838.5	1848	1801.5	1784.5	1781	1796	1755	1753	1809.5	289	1832	1747	1821.5	1835	1833.5	1845	1872	1924	1809.5	1836	253	121	1826.5	183	648	1850.5	577	1799.5	1837	1785.5	1820.5	1805	1832.5	1836	1781.5	1798.5	1789	385	1836.5	1832	1808.5	505	1817	1840.5	1835.5	1786	1829	1777.5	1794	1787	1823.5	1790.5	1813.5	355	1741	1782.5	240	1795	1845	1837.5	1808.5	1831	492	1833.5	676	1830	1855.5	1823.5	1774	596	1812.5	1802	1820.5	164	1842	1799.5	1766.5	1835.5	1787	1819.5	1793.5	326	1808	1802.5	1781.5	480	434	1799	1787	1817.5	1782.5	1778.5	1798	1797.5	279	1775.5	1757	1825.5	1773.5	1825.5	1828	1834.5	1833	362	1760.5	1748	1762	485	1769	1777	1827	417	1754	151	1758	1780.5	347	1725	1735	1801	1802.5	1768.5	1784	1780	1785.5	1777.5	1776	133	135	1807.5	65	1801	1842.5	1751.5	1757.5	1798.5	1820.5	1802	392	1788.5	291	1780	1808.5	86	70	1780	1786	313	624	400	1801	1858	1801	1840.5	1794	346	1838
miRNA_miR-3688-5p	1797	1758.5	1839.5	1805.5	1830	1782.5	1833	1855.5	1826	1762	1796.5	161	1834.5	1808.5	238	471	1789	1775.5	1774.5	1793.5	1819.5	1800	1852.5	100	1853.5	111	1824	1839.5	1827.5	1838	1839.5	484	1804	1800.5	1806.5	1794.5	301	53	1786.5	43	1806	1818	578	1819	1726.5	1742.5	1730	1739	1765	1754.5	1800.5	1831	1787.5	1734.5	1765.5	1790	1780	1781.5	1774	1742	1783.5	1784	196	1781.5	147	1841.5	1780	338	1772	1763	1779	1716.5	1787	1715.5	1817	373	1805	1686.5	1751.5	1776.5	1787.5	1775	1838	1809.5	162	1751	1741	1799	1777	344	1816	1804.5	1756.5	1772	1808	83	225	1740.5	1757.5	1747	1765.5	1753.5	1748	1774	107	1734	1767	1811.5	1830.5	1802	1803.5	1772.5	196	1823	1818.5	1833	109	109	1797.5	1785	1756	76	1803.5	1722.5	1805.5	1812	1801	1804	1811.5	318	1760.5	546	1756	1779.5	1753.5	1769.5	1790	1796.5	1783.5	1821	1838.5	502	1764.5	1797.5	1820.5	1779	1792	513	1773	1782	1792	226	1754	1825.5	1838.5	260	623	1873	1768.5	1791	1820	1796	1799.5	1796.5	1844	1835	1791	1787	1792.5	1771.5	86	1771.5	468	1828	1837	1812	1828.5	1833.5	310	1785	1790	1831	1807.5	1823.5	1787.5	1750	49	1777	1818	1815.5	237	1833.5	1804.5	1806.5	1870.5	1849.5	667	144	559	1816.5	1772	286	1809.5	1862.5	507	1831.5	1835	1791	207	1799.5	1785.5	1822	1778.5	1817.5	1812.5	1789	1761.5	1757	1776	1810.5	239	34	27	1806.5	1766.5	1767	1751	1768.5	1768	1808	1747	1815	1765	1849	1842	1796.5	275	1781.5	1803	405	1804	1761.5	1772	1751.5	1763.5	1749.5	1770	1765	1735	1766.5	1807	1779	202	1798	1794.5	1792.5	1810	102	43	1801.5	1800.5	1749.5	1753.5	1822.5	1753	1807	1788	1817.5	1771.5	1753.5	1796	1810	1815.5	1823.5	1848	1794.5	174	1829.5	1791	1791.5	1766.5	1785	1777	1800	1822	1788	1809	1771	1796.5	210	1773.5	1804.5	1813.5	1808	1824	1829.5	1760	1819	305	154	1865.5	1786.5	230	79	132	1799.5	1787	1834.5	1797	433	1851.5	562	228	296	1788	1783.5	1802.5	1827	428	1789	1790	312	1833	1813.5	1808	1759.5	1785.5	1796	1765	1766	1795	1765.5	363	1781	1799.5	1855.5	1789.5	517	510	1839.5	1793	481	1851.5	1859	1802.5	1804	1784.5	1762	1819.5	376	1861	1832	1793.5	1755.5	527	1795.5	1826	1817.5	1806.5	565	1793.5	1791.5	1778	396	479	1820	1869.5	1892	1829	1769.5	1783	1760.5	1827	1768	1864	1762	1895.5	1848.5	1864	1823.5	1836.5	1864.5	483	1848.5	1837.5	1827.5	1903	1860.5	1819	1823.5	1817	43	1768.5	1827.5	1826	1832	441	1784	1786.5	1840.5	1872.5	1884	1881.5	230	1783.5	1769.5	1790.5	1819	1795	1820	1780	1774.5	1805.5	1774	1772	1781	1773	1822.5	1764	1806	1821	226	205	1819.5	1780.5	1743	212	1732	1843.5	329	1828	1835	1845.5	1807.5	1838.5	1848	1801.5	1784.5	1781	1796	1755	313	1809.5	1801	126	1747	1821.5	1835	223	1845	1872	1924	1809.5	1836	1798.5	1774.5	1826.5	1825	1875	1850.5	1832.5	61	122	32	144	172	215	1836	1781.5	1798.5	486	1869	1836.5	1832	1808.5	1833.5	1817	1840.5	1835.5	1786	1829	1777.5	1794	1787	204	1790.5	1813.5	1772	1741	1782.5	1816	278	369	486	1808.5	1831	416	222	1871	351	1855.5	1823.5	1774	1843	271	1802	1820.5	1831	1842	100	1766.5	1835.5	1787	320	328	150	1808	403	251	183	358	1799	1787	1817.5	1782.5	1778.5	172	381	1809.5	1775.5	1757	1825.5	366	1825.5	311	256	33	1782.5	280	1748	1762	1769.5	1769	1777	320	1758	1754	70	1758	1780.5	1825.5	1725	1735	1801	1802.5	1768.5	1784	1780	91	1777.5	1776	1783	94	1807.5	1836	112	1842.5	1751.5	1757.5	225	1820.5	1802	1844.5	95	63	1780	1808.5	1765	1793	1780	1786	1836	1836	1827	1801	1858	1801	1840.5	1794	1874	1838
miRNA_miR-3689a-3p	1797	1758.5	1839.5	1805.5	1830	1782.5	1833	1855.5	1826	1762	1796.5	245	1834.5	1808.5	1806	1799	1789	1775.5	1774.5	1793.5	1819.5	1800	1852.5	1782.5	1853.5	1837.5	369	1839.5	1827.5	1838	1839.5	1814.5	1804	1800.5	1806.5	1794.5	1824	1790.5	1786.5	1802	1806	1818	1828	1819	1726.5	1742.5	1730	1739	1765	1754.5	1800.5	507	1787.5	1734.5	1765.5	1790	1780	1781.5	1774	1742	1783.5	1784	1798.5	1781.5	1788	1841.5	1780	1778	1772	1763	1779	127	1787	1715.5	1817	1787.5	1805	1686.5	1751.5	239	1787.5	1775	1838	243	1707	1751	1741	1799	1777	1786.5	1816	481	1756.5	1772	1808	1776	1744.5	1740.5	1757.5	1747	1765.5	1753.5	1748	1774	1722.5	1734	1767	1811.5	1830.5	1802	1803.5	1772.5	1806.5	1823	1818.5	1833	1830	1847.5	1797.5	1785	468	1769.5	1803.5	1722.5	1805.5	1812	1801	1804	1811.5	1792	1760.5	1797.5	1756	1779.5	1753.5	1769.5	1790	1796.5	1783.5	1821	1838.5	1826.5	1764.5	1797.5	1820.5	1779	1792	1784	1773	1782	1792	1764.5	1754	1825.5	1838.5	1782.5	1844	1873	1768.5	1791	1820	1796	418	1796.5	1844	331	1791	1787	1792.5	1771.5	1852.5	1771.5	1800	1828	1837	1812	1828.5	1833.5	1809.5	1785	1790	1831	1807.5	1823.5	1787.5	1750	1822.5	1777	1818	1815.5	1828	1833.5	1804.5	1806.5	1870.5	1849.5	668	1854	1893	1816.5	1772	401	1809.5	1862.5	535	1831.5	627	1791	1786	1799.5	1785.5	1822	1778.5	1817.5	1812.5	1789	1761.5	1757	1776	1810.5	449	1855.5	1851.5	1806.5	1766.5	1767	1751	1768.5	1768	1808	1747	507	1765	647	1842	1796.5	1775	1781.5	1803	1767	1804	1761.5	1772	1751.5	470	1749.5	1770	1765	1735	1766.5	506	348	1778	1798	1794.5	1792.5	1810	1791	1789	1801.5	1800.5	1749.5	1753.5	1822.5	1753	1807	1788	1817.5	1771.5	1753.5	1796	1810	1815.5	255	1848	1794.5	557	284	1791	1791.5	1766.5	1785	213	1800	1822	1788	1809	1771	1796.5	1801	1773.5	1804.5	1813.5	1808	1824	1829.5	1760	1819	1847	1811	1865.5	1786.5	1824.5	1804.5	1848	1799.5	1787	1834.5	1797	1828	1851.5	1807.5	1780.5	1798.5	1788	1783.5	1802.5	1827	1810.5	1789	1790	1810	568	1813.5	1808	1759.5	1785.5	1796	1765	1766	1795	1765.5	1780	1781	1799.5	1855.5	1789.5	535	274	1839.5	1793	1854.5	1851.5	1859	1802.5	1804	1784.5	1762	1819.5	1781.5	1861	1832	1793.5	1755.5	1806.5	1795.5	1826	1817.5	1806.5	644	1793.5	1791.5	1778	1768.5	1848.5	1820	1869.5	1892	1829	1769.5	1783	1760.5	1827	1768	1864	1762	706	1848.5	1864	1823.5	1836.5	1864.5	1865.5	1848.5	1837.5	1827.5	1903	1860.5	1819	1823.5	1817	555	1768.5	413	1826	1832	1875	1784	1786.5	610	1872.5	1884	1881.5	1883.5	1783.5	1769.5	1790.5	1819	527	1820	1780	1774.5	1805.5	1774	1772	1781	1773	1822.5	1764	1806	1821	1776.5	1783	1819.5	1780.5	1743	1749.5	1732	1843.5	1796.5	1828	1835	1845.5	1807.5	1838.5	1848	1801.5	1784.5	1781	1796	1755	1753	1809.5	1801	1832	1747	1821.5	1835	588	1845	1872	1924	1809.5	1836	1798.5	1774.5	1826.5	1825	1875	1850.5	1832.5	1799.5	1837	1785.5	1820.5	1805	1832.5	1836	1781.5	1798.5	1789	1869	1836.5	1832	1808.5	1833.5	1817	1840.5	1835.5	1786	1829	1777.5	1794	1787	1823.5	1790.5	1813.5	1772	1741	1782.5	1816	1795	1845	1837.5	1808.5	1831	1891	1833.5	1871	1830	1855.5	1823.5	1774	1843	1812.5	1802	1820.5	1831	1842	1799.5	1766.5	1835.5	1787	1819.5	1793.5	1799.5	1808	1802.5	1781.5	1794	1778.5	1799	1787	1817.5	1782.5	1778.5	1798	1797.5	1809.5	1775.5	1757	1825.5	1773.5	1825.5	536	1834.5	614	1782.5	1760.5	1748	1762	1769.5	341	1777	1827	1758	1754	1764.5	326	1780.5	1825.5	1725	1735	1801	1802.5	1768.5	1784	1780	1785.5	1777.5	1776	1783	1819	1807.5	1836	1801	514	1751.5	1757.5	1798.5	1820.5	1802	1844.5	1788.5	1802	1780	1808.5	1765	1793	1780	1786	1836	1836	1827	1801	1858	1801	1840.5	1794	1874	1838
miRNA_miR-3689a-5p	1797	1758.5	1839.5	1805.5	1830	1782.5	1833	1855.5	1826	1762	1796.5	1842.5	1834.5	1808.5	1806	1799	1789	1775.5	1774.5	1793.5	1819.5	1800	1852.5	1782.5	1853.5	1837.5	1824	1839.5	1827.5	1838	1839.5	1814.5	190	1800.5	1806.5	1794.5	1824	1790.5	1786.5	1802	1806	536	1828	1819	1726.5	1742.5	1730	1739	1765	1754.5	1800.5	1831	1787.5	1734.5	1765.5	1790	1780	1781.5	1774	1742	1783.5	1784	1798.5	1781.5	1788	1841.5	1780	1778	1772	1763	269	1716.5	1787	1715.5	1817	1787.5	1805	1686.5	1751.5	1776.5	1787.5	1775	1838	1809.5	1707	1751	1741	1799	1777	1786.5	1816	1804.5	1756.5	1772	1808	1776	1744.5	1740.5	1757.5	1747	1765.5	1753.5	1748	1774	1722.5	1734	1767	1811.5	1830.5	1802	1803.5	1772.5	1806.5	1823	1818.5	1833	1830	1847.5	1797.5	1785	1756	1769.5	1803.5	1722.5	1805.5	514	1801	525	1811.5	1792	1760.5	1797.5	1756	1779.5	1753.5	1769.5	1790	1796.5	1783.5	1821	1838.5	1826.5	1764.5	1797.5	1820.5	1779	1792	1784	1773	1782	1792	1764.5	1754	1825.5	1838.5	1782.5	1844	1873	1768.5	1791	1820	1796	1799.5	1796.5	1844	1835	1791	1787	1792.5	1771.5	1852.5	1771.5	1800	1828	490	1812	1828.5	1833.5	1809.5	1785	1790	1831	1807.5	1823.5	413	1750	1822.5	1777	1818	1815.5	124	402	1804.5	1806.5	1870.5	1849.5	1871	1854	1893	1816.5	1772	1849.5	1809.5	1862.5	264	1831.5	1835	1791	1786	1799.5	1785.5	1822	1778.5	1817.5	1812.5	1789	1761.5	1757	1776	1810.5	1773.5	1855.5	1851.5	1806.5	1766.5	1767	1751	1768.5	1768	1808	1747	1815	1765	1849	1842	1796.5	155	1781.5	359	1767	435	1761.5	447	1751.5	1763.5	1749.5	1770	1765	1735	361	1807	219	1778	1798	1794.5	1792.5	1810	1791	1789	1801.5	1800.5	1749.5	375	1822.5	1753	1807	1788	1817.5	1771.5	1753.5	1796	1810	1815.5	1823.5	1848	1794.5	1811	1829.5	419	1791.5	1766.5	1785	1777	1800	399	1788	554	416	1796.5	1801	1773.5	1804.5	247	1808	1824	1829.5	1760	1819	1847	1811	1865.5	1786.5	1824.5	1804.5	1848	1799.5	1787	1834.5	1797	1828	1851.5	1807.5	1780.5	1798.5	1788	1783.5	1802.5	1827	1810.5	1789	1790	1810	1833	1813.5	1808	1759.5	1785.5	1796	1765	1766	1795	1765.5	1780	1781	1799.5	1855.5	1789.5	1867.5	1871	1839.5	1793	1854.5	1851.5	1859	1802.5	259	1784.5	1762	1819.5	1781.5	1861	1832	1793.5	1755.5	473	514	1826	1817.5	1806.5	1856.5	1793.5	1791.5	1778	1768.5	1848.5	1820	1869.5	1892	1829	1769.5	1783	1760.5	1827	1768	1864	1762	1895.5	1848.5	1864	1823.5	1836.5	1864.5	519	1848.5	1837.5	1827.5	1903	1860.5	1819	1823.5	1817	1829.5	1768.5	1827.5	1826	1832	1875	1784	1786.5	1840.5	1872.5	1884	1881.5	1883.5	1783.5	1769.5	1790.5	1819	205	1820	1780	1774.5	1805.5	1774	1772	1781	297	1822.5	1764	1806	1821	1776.5	1783	1819.5	1780.5	1743	1749.5	1732	1843.5	263	1828	1835	1845.5	1807.5	1838.5	1848	1801.5	179	1781	1796	1755	1753	1809.5	1801	1832	1747	1821.5	1835	527	1845	1872	1924	1809.5	1836	158	1774.5	1826.5	1825	1875	1850.5	1832.5	1799.5	1837	1785.5	1820.5	1805	1832.5	1836	1781.5	1798.5	1789	1869	1836.5	1832	1808.5	1833.5	1817	1840.5	1835.5	1786	1829	1777.5	1794	1787	1823.5	1790.5	1813.5	1772	1741	1782.5	1816	473	1845	1837.5	1808.5	1831	1891	1833.5	1871	1830	1855.5	1823.5	1774	1843	1812.5	341	1820.5	1831	1842	1799.5	1766.5	1835.5	1787	1819.5	1793.5	1799.5	1808	1802.5	1781.5	1794	1778.5	1799	1787	1817.5	1782.5	1778.5	1798	1797.5	1809.5	1775.5	1757	1825.5	1773.5	1825.5	1828	1834.5	1833	1782.5	360	1748	1762	1769.5	1769	1777	1827	264	1754	1764.5	1758	1780.5	1825.5	1725	1735	316	1802.5	1768.5	1784	1780	1785.5	1777.5	1776	1783	1819	1807.5	1836	1801	1842.5	1751.5	1757.5	1798.5	1820.5	1802	1844.5	1788.5	1802	1780	1808.5	1765	1793	1780	1786	1836	1836	1827	1801	1858	1801	1840.5	1794	1874	1838
miRNA_miR-3689b-3p	1797	436	1839.5	1805.5	1830	1782.5	1833	1855.5	1826	1762	492	1842.5	1834.5	1808.5	1806	1799	483	1775.5	1774.5	1793.5	1819.5	1800	1852.5	1782.5	1853.5	1837.5	1824	1839.5	1827.5	1838	1839.5	1814.5	1804	1800.5	1806.5	1794.5	1824	1790.5	1786.5	1802	1806	1818	1828	1819	1726.5	1742.5	1730	1739	1765	1754.5	1800.5	1831	1787.5	1734.5	1765.5	538	1780	1781.5	1774	1742	1783.5	1784	1798.5	1781.5	1788	1841.5	1780	1778	1772	1763	1779	136	1787	1715.5	1817	1787.5	1805	156	1751.5	271	1787.5	215	1838	1809.5	1707	1751	1741	1799	1777	1786.5	1816	1804.5	1756.5	1772	1808	1776	1744.5	1740.5	1757.5	1747	1765.5	1753.5	1748	1774	1722.5	1734	1767	1811.5	1830.5	1802	1803.5	1772.5	1806.5	1823	1818.5	1833	1830	1847.5	1797.5	1785	453	1769.5	1803.5	1722.5	1805.5	1812	1801	392	1811.5	1792	1760.5	1797.5	427	1779.5	1753.5	1769.5	1790	1796.5	1783.5	1821	1838.5	1826.5	1764.5	1797.5	1820.5	1779	1792	1784	1773	1782	1792	1764.5	1754	1825.5	1838.5	1782.5	1844	1873	1768.5	1791	1820	1796	1799.5	1796.5	1844	1835	473	1787	1792.5	1771.5	1852.5	1771.5	1800	1828	1837	458	263	1833.5	1809.5	1785	1790	1831	1807.5	1823.5	1787.5	1750	1822.5	1777	1818	1815.5	1828	1833.5	1804.5	1806.5	1870.5	1849.5	1871	319	1893	1816.5	1772	1849.5	1809.5	1862.5	1803.5	1831.5	1835	1791	1786	1799.5	1785.5	1822	184	518	1812.5	1789	1761.5	1757	1776	1810.5	1773.5	1855.5	1851.5	1806.5	1766.5	1767	1751	1768.5	1768	1808	1747	502	1765	1849	1842	1796.5	1775	1781.5	1803	354	1804	1761.5	1772	1751.5	1763.5	1749.5	1770	1765	1735	1766.5	1807	1779	1778	1798	1794.5	1792.5	1810	1791	1789	1801.5	1800.5	1749.5	1753.5	1822.5	1753	1807	1788	1817.5	1771.5	1753.5	1796	1810	1815.5	1823.5	1848	1794.5	1811	498	1791	1791.5	1766.5	1785	1777	1800	1822	1788	1809	1771	1796.5	1801	1773.5	1804.5	1813.5	549	1824	1829.5	1760	1819	1847	1811	1865.5	1786.5	1824.5	1804.5	1848	503	523	1834.5	1797	1828	1851.5	1807.5	1780.5	1798.5	1788	1783.5	1802.5	1827	1810.5	1789	1790	1810	1833	1813.5	1808	1759.5	493	1796	1765	1766	1795	1765.5	1780	1781	1799.5	244	1789.5	1867.5	327	1839.5	1793	1854.5	1851.5	1859	1802.5	1804	1784.5	1762	1819.5	1781.5	1861	1832	1793.5	1755.5	570	1795.5	1826	1817.5	1806.5	1856.5	529	1791.5	1778	241	1848.5	482	1869.5	1892	1829	1769.5	1783	1760.5	1827	1768	1864	1762	1895.5	1848.5	1864	1823.5	1836.5	1864.5	1865.5	1848.5	593	1827.5	1903	1860.5	1819	1823.5	1817	1829.5	1768.5	1827.5	1826	1832	1875	1784	1786.5	1840.5	1872.5	1884	1881.5	1883.5	1783.5	1769.5	1790.5	1819	1795	1820	1780	1774.5	1805.5	1774	1772	1781	1773	1822.5	1764	1806	1821	1776.5	1783	1819.5	1780.5	1743	1749.5	1732	1843.5	1796.5	1828	1835	1845.5	1807.5	1838.5	1848	1801.5	1784.5	1781	344	1755	1753	1809.5	1801	1832	1747	1821.5	1835	1833.5	1845	1872	1924	1809.5	1836	1798.5	1774.5	1826.5	1825	1875	1850.5	1832.5	1799.5	1837	1785.5	1820.5	1805	1832.5	1836	1781.5	1798.5	1789	1869	1836.5	617	1808.5	1833.5	1817	1840.5	1835.5	1786	1829	445	1794	1787	1823.5	486	1813.5	312	1741	1782.5	1816	1795	627	1837.5	1808.5	1831	1891	1833.5	1871	1830	1855.5	1823.5	1774	1843	1812.5	1802	1820.5	1831	1842	1799.5	1766.5	1835.5	1787	1819.5	1793.5	1799.5	1808	1802.5	1781.5	1794	1778.5	1799	1787	1817.5	1782.5	1778.5	1798	1797.5	1809.5	1775.5	1757	1825.5	1773.5	1825.5	450	1834.5	1833	1782.5	1760.5	1748	1762	1769.5	1769	265	1827	1758	1754	1764.5	1758	1780.5	1825.5	1725	1735	1801	1802.5	1768.5	1784	1780	1785.5	1777.5	1776	1783	1819	1807.5	1836	1801	1842.5	1751.5	1757.5	1798.5	1820.5	1802	418	1788.5	1802	1780	1808.5	1765	1793	1780	1786	1836	1836	451	1801	1858	1801	1840.5	1794	1874	1838
miRNA_miR-3689b-5p	1797	1758.5	1839.5	1805.5	1830	1782.5	1833	1855.5	1826	1762	1796.5	1842.5	1834.5	1808.5	1806	1799	1789	1775.5	1774.5	1793.5	1819.5	1800	1852.5	1782.5	1853.5	1837.5	1824	1839.5	1827.5	1838	1839.5	1814.5	143	1800.5	1806.5	1794.5	1824	1790.5	1786.5	1802	1806	1818	1828	1819	1726.5	1742.5	1730	1739	1765	1754.5	1800.5	1831	1787.5	1734.5	1765.5	1790	1780	1781.5	1774	1742	1783.5	1784	1798.5	1781.5	1788	1841.5	1780	1778	1772	1763	1779	1716.5	1787	1715.5	1817	1787.5	1805	1686.5	1751.5	1776.5	1787.5	1775	1838	1809.5	1707	1751	1741	1799	1777	1786.5	1816	1804.5	1756.5	1772	1808	1776	1744.5	1740.5	1757.5	1747	1765.5	1753.5	1748	1774	1722.5	1734	1767	1811.5	1830.5	1802	1803.5	1772.5	1806.5	1823	1818.5	1833	1830	1847.5	1797.5	1785	240	1769.5	1803.5	1722.5	1805.5	1812	1801	1804	1811.5	1792	1760.5	1797.5	1756	1779.5	1753.5	1769.5	1790	548	1783.5	1821	1838.5	1826.5	1764.5	1797.5	1820.5	1779	1792	1784	1773	1782	1792	1764.5	1754	1825.5	1838.5	1782.5	1844	1873	1768.5	1791	1820	1796	1799.5	1796.5	1844	1835	1791	1787	1792.5	1771.5	1852.5	1771.5	1800	1828	1837	1812	1828.5	1833.5	1809.5	1785	1790	1831	1807.5	1823.5	414	1750	1822.5	1777	1818	1815.5	257	1833.5	1804.5	534	1870.5	1849.5	1871	1854	1893	451	1772	1849.5	1809.5	1862.5	166	1831.5	465	1791	1786	1799.5	1785.5	402	1778.5	1817.5	1812.5	1789	1761.5	1757	1776	1810.5	1773.5	1855.5	1851.5	1806.5	1766.5	1767	1751	1768.5	1768	1808	1747	1815	1765	1849	1842	1796.5	439	1781.5	183	1767	453	1761.5	1772	1751.5	1763.5	1749.5	1770	1765	1735	224	1807	1779	1778	1798	1794.5	1792.5	1810	1791	1789	1801.5	1800.5	1749.5	1753.5	1822.5	1753	1807	1788	1817.5	1771.5	1753.5	1796	1810	1815.5	1823.5	1848	1794.5	1811	1829.5	1791	1791.5	1766.5	1785	1777	1800	1822	1788	1809	1771	1796.5	1801	1773.5	1804.5	286	1808	1824	1829.5	1760	1819	1847	1811	1865.5	1786.5	1824.5	1804.5	1848	1799.5	1787	1834.5	1797	1828	1851.5	1807.5	1780.5	1798.5	1788	1783.5	1802.5	1827	1810.5	1789	1790	557	1833	1813.5	1808	1759.5	1785.5	1796	1765	1766	1795	1765.5	1780	1781	1799.5	1855.5	1789.5	1867.5	1871	1839.5	1793	1854.5	1851.5	1859	1802.5	1804	1784.5	1762	1819.5	1781.5	1861	1832	1793.5	1755.5	1806.5	1795.5	1826	1817.5	1806.5	1856.5	1793.5	1791.5	1778	1768.5	1848.5	1820	1869.5	1892	1829	1769.5	1783	1760.5	1827	1768	1864	1762	1895.5	1848.5	1864	1823.5	1836.5	1864.5	1865.5	1848.5	1837.5	1827.5	1903	1860.5	1819	1823.5	1817	1829.5	1768.5	1827.5	1826	1832	1875	1784	1786.5	1840.5	1872.5	1884	1881.5	1883.5	1783.5	1769.5	1790.5	1819	1795	1820	1780	1774.5	1805.5	1774	1772	1781	1773	1822.5	1764	1806	1821	1776.5	1783	1819.5	1780.5	1743	1749.5	1732	401	1796.5	1828	1835	1845.5	1807.5	1838.5	1848	1801.5	300	1781	1796	1755	1753	1809.5	1801	1832	1747	1821.5	1835	1833.5	1845	1872	1924	1809.5	1836	1798.5	1774.5	584	1825	1875	1850.5	1832.5	1799.5	1837	1785.5	1820.5	1805	1832.5	1836	1781.5	1798.5	1789	1869	1836.5	1832	1808.5	1833.5	1817	1840.5	1835.5	1786	1829	1777.5	1794	1787	1823.5	1790.5	1813.5	1772	1741	1782.5	1816	1795	518	1837.5	1808.5	1831	1891	1833.5	1871	1830	1855.5	1823.5	1774	1843	1812.5	402	1820.5	1831	1842	1799.5	1766.5	1835.5	1787	1819.5	274	1799.5	1808	1802.5	1781.5	1794	1778.5	1799	1787	1817.5	1782.5	1778.5	1798	1797.5	1809.5	1775.5	1757	1825.5	1773.5	1825.5	1828	1834.5	1833	1782.5	343	1748	1762	1769.5	1769	1777	1827	1758	1754	1764.5	1758	1780.5	1825.5	1725	1735	1801	1802.5	1768.5	1784	1780	1785.5	1777.5	1776	1783	1819	1807.5	1836	1801	1842.5	1751.5	1757.5	1798.5	1820.5	1802	1844.5	1788.5	1802	1780	1808.5	443	1793	1780	1786	1836	1836	1827	1801	1858	1801	1840.5	1794	1874	1838
miRNA_miR-3689c	1797	1758.5	1839.5	1805.5	1830	506	1833	1855.5	1826	1762	1796.5	370	1834.5	1808.5	1806	1799	1789	1775.5	1774.5	1793.5	564	224	1852.5	1782.5	1853.5	1837.5	1824	1839.5	1827.5	1838	1839.5	1814.5	1804	1800.5	1806.5	1794.5	1824	1790.5	1786.5	270	1806	1818	1828	1819	1726.5	1742.5	1730	1739	1765	1754.5	1800.5	1831	1787.5	1734.5	1765.5	1790	1780	1781.5	1774	1742	1783.5	1784	1798.5	1781.5	1788	1841.5	1780	1778	1772	1763	1779	94	1787	1715.5	531	1787.5	1805	1686.5	1751.5	225	1787.5	200	1838	1809.5	1707	1751	1741	1799	1777	1786.5	1816	482	1756.5	1772	1808	1776	1744.5	1740.5	1757.5	1747	416	1753.5	1748	1774	1722.5	1734	1767	1811.5	1830.5	1802	1803.5	1772.5	1806.5	1823	1818.5	1833	1830	1847.5	1797.5	1785	1756	216	1803.5	1722.5	1805.5	1812	1801	1804	1811.5	1792	1760.5	1797.5	1756	1779.5	389	1769.5	1790	1796.5	1783.5	1821	1838.5	1826.5	1764.5	1797.5	1820.5	1779	1792	1784	1773	1782	1792	1764.5	1754	1825.5	1838.5	1782.5	534	1873	1768.5	1791	1820	1796	1799.5	1796.5	1844	1835	1791	1787	1792.5	1771.5	1852.5	1771.5	1800	575	1837	1812	1828.5	1833.5	1809.5	1785	1790	1831	1807.5	460	1787.5	1750	329	1777	1818	1815.5	1828	1833.5	1804.5	1806.5	1870.5	1849.5	1871	1854	743	1816.5	1772	1849.5	1809.5	1862.5	1803.5	1831.5	1835	1791	1786	1799.5	1785.5	528	374	534	1812.5	1789	1761.5	1757	1776	1810.5	1773.5	1855.5	1851.5	1806.5	398	1767	1751	1768.5	1768	1808	1747	290	1765	1849	1842	1796.5	259	1781.5	1803	1767	1804	1761.5	1772	1751.5	1763.5	1749.5	1770	1765	1735	1766.5	1807	1779	1778	1798	1794.5	1792.5	1810	1791	1789	1801.5	1800.5	1749.5	1753.5	1822.5	1753	1807	1788	480	1771.5	1753.5	1796	1810	1815.5	1823.5	1848	1794.5	546	155	1791	1791.5	420	1785	1777	1800	1822	1788	1809	1771	1796.5	1801	1773.5	1804.5	568	1808	1824	1829.5	1760	580	1847	1811	628	496	1824.5	1804.5	1848	528	1787	1834.5	1797	1828	625	1807.5	1780.5	1798.5	1788	1783.5	1802.5	1827	1810.5	1789	1790	1810	370	1813.5	1808	1759.5	1785.5	1796	1765	1766	1795	1765.5	1780	1781	1799.5	1855.5	1789.5	1867.5	568	1839.5	1793	591	1851.5	1859	1802.5	1804	1784.5	1762	1819.5	1781.5	1861	1832	1793.5	1755.5	1806.5	1795.5	1826	1817.5	1806.5	1856.5	1793.5	1791.5	1778	1768.5	1848.5	1820	1869.5	1892	1829	1769.5	1783	1760.5	1827	1768	563	1762	1895.5	1848.5	1864	1823.5	1836.5	1864.5	1865.5	1848.5	448	1827.5	1903	1860.5	1819	1823.5	1817	1829.5	1768.5	1827.5	1826	1832	1875	1784	1786.5	1840.5	1872.5	1884	1881.5	651	1783.5	1769.5	536	1819	1795	1820	1780	1774.5	1805.5	1774	1772	1781	1773	1822.5	1764	1806	1821	1776.5	1783	1819.5	1780.5	1743	1749.5	1732	1843.5	1796.5	1828	1835	1845.5	1807.5	529	1848	1801.5	1784.5	1781	1796	292	1753	1809.5	1801	1832	1747	1821.5	1835	1833.5	1845	1872	1924	1809.5	1836	1798.5	1774.5	1826.5	1825	1875	1850.5	1832.5	1799.5	1837	1785.5	1820.5	1805	1832.5	1836	1781.5	1798.5	1789	1869	1836.5	1832	1808.5	1833.5	1817	1840.5	1835.5	1786	1829	1777.5	1794	1787	1823.5	480	1813.5	188	1741	1782.5	1816	191	1845	1837.5	1808.5	1831	1891	1833.5	1871	1830	1855.5	1823.5	1774	1843	1812.5	1802	1820.5	1831	1842	1799.5	1766.5	1835.5	1787	1819.5	1793.5	1799.5	1808	1802.5	1781.5	1794	1778.5	1799	1787	1817.5	1782.5	1778.5	1798	1797.5	564	495	1757	1825.5	1773.5	1825.5	520	1834.5	1833	1782.5	1760.5	1748	1762	1769.5	1769	1777	1827	1758	1754	1764.5	1758	1780.5	1825.5	1725	1735	1801	1802.5	1768.5	1784	1780	1785.5	1777.5	1776	1783	553	1807.5	1836	288	1842.5	1751.5	1757.5	1798.5	1820.5	1802	89	1788.5	1802	1780	1808.5	1765	1793	467	1786	1836	1836	1827	1801	1858	1801	1840.5	1794	1874	1838
miRNA_miR-3689d	1797	1758.5	1839.5	1805.5	1830	436	1833	1855.5	1826	1762	1796.5	1842.5	1834.5	1808.5	1806	1799	1789	1775.5	1774.5	1793.5	1819.5	1800	1852.5	1782.5	1853.5	1837.5	1824	343	1827.5	1838	1839.5	536	1804	246	1806.5	1794.5	328	1790.5	1786.5	1802	1806	1818	253	1819	1726.5	1742.5	1730	1739	1765	1754.5	1800.5	1831	1787.5	1734.5	1765.5	1790	1780	1781.5	1774	1742	522	1784	1798.5	1781.5	1788	574	1780	1778	1772	1763	1779	1716.5	1787	1715.5	1817	1787.5	1805	1686.5	1751.5	1776.5	1787.5	1775	1838	1809.5	1707	1751	1741	192	1777	1786.5	1816	553	1756.5	1772	1808	1776	1744.5	1740.5	1757.5	1747	1765.5	1753.5	1748	1774	1722.5	1734	1767	1811.5	1830.5	1802	1803.5	1772.5	1806.5	1823	549	430	1830	1847.5	1797.5	1785	1756	1769.5	1803.5	1722.5	1805.5	499	1801	1804	470	119	1760.5	1797.5	1756	1779.5	1753.5	1769.5	1790	1796.5	1783.5	1821	1838.5	1826.5	1764.5	1797.5	1820.5	1779	1792	1784	1773	1782	1792	1764.5	1754	1825.5	1838.5	1782.5	454	501	221	1791	294	1796	1799.5	1796.5	135	1835	1791	1787	1792.5	314	1852.5	1771.5	1800	581	1837	215	1828.5	1833.5	1809.5	1785	1790	1831	1807.5	1823.5	1787.5	1750	1822.5	1777	1818	1815.5	1828	1833.5	1804.5	1806.5	1870.5	1849.5	513	1854	1893	1816.5	1772	1849.5	495	1862.5	400	456	1835	1791	1786	1799.5	1785.5	1822	1778.5	592	1812.5	155	1761.5	1757	1776	1810.5	1773.5	1855.5	1851.5	1806.5	1766.5	1767	1751	1768.5	1768	1808	190	1815	1765	1849	1842	1796.5	1775	1781.5	1803	1767	1804	380	1772	1751.5	1763.5	1749.5	1770	388	1735	1766.5	1807	1779	471	1798	1794.5	1792.5	1810	1791	1789	1801.5	1800.5	317	1753.5	1822.5	1753	1807	1788	1817.5	1771.5	219	421	1810	156	1823.5	1848	1794.5	310	1829.5	1791	1791.5	1766.5	1785	1777	1800	1822	1788	1809	1771	1796.5	234	1773.5	1804.5	433	1808	1824	1829.5	1760	1819	1847	1811	1865.5	1786.5	1824.5	1804.5	1848	1799.5	1787	126	1797	1828	1851.5	1807.5	1780.5	1798.5	1788	1783.5	1802.5	1827	1810.5	1789	1790	1810	1833	1813.5	1808	1759.5	1785.5	1796	156	1766	1795	1765.5	1780	1781	1799.5	1855.5	1789.5	283	353	1839.5	1793	1854.5	1851.5	1859	1802.5	1804	1784.5	1762	1819.5	1781.5	1861	1832	1793.5	1755.5	112	1795.5	606	1817.5	1806.5	1856.5	1793.5	1791.5	1778	384	1848.5	1820	1869.5	554	1829	429	1783	1760.5	1827	1768	1864	1762	1895.5	320	546	1823.5	268	1864.5	1865.5	1848.5	1837.5	1827.5	1903	1860.5	1819	1823.5	1817	535	1768.5	375	1826	1832	1875	1784	1786.5	1840.5	162	1884	1881.5	1883.5	1783.5	1769.5	452	1819	1795	262	224	1774.5	1805.5	1774	1772	1781	1773	1822.5	1764	1806	1821	1776.5	1783	1819.5	423	1743	1749.5	1732	1843.5	1796.5	1828	1835	1845.5	1807.5	1838.5	1848	1801.5	1784.5	357	1796	1755	1753	1809.5	1801	1832	1747	1821.5	1835	1833.5	1845	1872	1924	1809.5	1836	1798.5	1774.5	534	1825	513	1850.5	1832.5	1799.5	1837	1785.5	1820.5	1805	412	1836	1781.5	1798.5	1789	1869	1836.5	1832	1808.5	1833.5	1817	1840.5	1835.5	1786	1829	1777.5	1794	1787	1823.5	1790.5	1813.5	1772	1741	393	1816	1795	1845	1837.5	1808.5	1831	1891	1833.5	526	1830	1855.5	1823.5	365	1843	1812.5	1802	1820.5	1831	1842	1799.5	258	1835.5	1787	1819.5	1793.5	1799.5	1808	441	1781.5	1794	1778.5	409	1787	1817.5	1782.5	1778.5	1798	1797.5	1809.5	1775.5	1757	208	1773.5	443	1828	1834.5	1833	1782.5	1760.5	1748	1762	1769.5	1769	1777	1827	1758	1754	1764.5	1758	336	1825.5	1725	1735	80	551	321	1784	181	1785.5	1777.5	1776	453	1819	1807.5	1836	1801	610	1751.5	1757.5	1798.5	1820.5	1802	201	1788.5	1802	1780	1808.5	1765	1793	353	1786	378	1836	1827	1801	1858	1801	1840.5	538	1874	1838
miRNA_miR-3689e	1797	1758.5	1839.5	1805.5	1830	1782.5	1833	1855.5	1826	1762	1796.5	1842.5	1834.5	1808.5	1806	1799	1789	1775.5	1774.5	1793.5	1819.5	417	1852.5	1782.5	416	1837.5	267	1839.5	1827.5	1838	1839.5	1814.5	1804	1800.5	1806.5	1794.5	1824	1790.5	1786.5	1802	1806	1818	1828	1819	1726.5	1742.5	1730	1739	1765	1754.5	1800.5	1831	1787.5	1734.5	1765.5	1790	1780	1781.5	1774	1742	1783.5	1784	527	1781.5	1788	1841.5	1780	1778	1772	1763	1779	1716.5	1787	1715.5	1817	1787.5	1805	1686.5	1751.5	1776.5	1787.5	1775	1838	1809.5	1707	1751	1741	1799	1777	1786.5	1816	1804.5	1756.5	1772	1808	1776	1744.5	1740.5	1757.5	1747	1765.5	1753.5	1748	1774	1722.5	357	1767	1811.5	1830.5	1802	1803.5	1772.5	1806.5	1823	1818.5	1833	1830	1847.5	1797.5	1785	1756	282	1803.5	1722.5	1805.5	490	1801	1804	1811.5	401	1760.5	1797.5	1756	1779.5	1753.5	1769.5	1790	1796.5	1783.5	1821	1838.5	1826.5	1764.5	1797.5	1820.5	1779	1792	1784	1773	1782	1792	1764.5	1754	1825.5	1838.5	1782.5	1844	1873	1768.5	1791	575	1796	1799.5	1796.5	1844	1835	350	1787	1792.5	1771.5	1852.5	1771.5	1800	1828	475	1812	1828.5	1833.5	549	1785	1790	1831	1807.5	1823.5	1787.5	1750	1822.5	1777	1818	1815.5	227	203	1804.5	1806.5	1870.5	1849.5	1871	1854	1893	1816.5	1772	1849.5	1809.5	1862.5	144	610	1835	1791	1786	1799.5	1785.5	599	1778.5	1817.5	1812.5	1789	1761.5	1757	1776	1810.5	1773.5	1855.5	1851.5	271	1766.5	1767	1751	1768.5	1768	1808	1747	1815	1765	1849	1842	1796.5	406	1781.5	453	1767	340	1761.5	1772	1751.5	1763.5	1749.5	1770	1765	1735	267	1807	1779	1778	1798	1794.5	1792.5	199	1791	1789	1801.5	1800.5	1749.5	1753.5	1822.5	1753	1807	1788	1817.5	1771.5	1753.5	1796	1810	1815.5	1823.5	1848	1794.5	391	1829.5	1791	1791.5	1766.5	1785	1777	1800	1822	1788	1809	1771	1796.5	1801	1773.5	1804.5	1813.5	1808	286	1829.5	1760	1819	1847	1811	1865.5	1786.5	1824.5	1804.5	1848	1799.5	1787	1834.5	1797	1828	1851.5	1807.5	1780.5	1798.5	1788	1783.5	1802.5	1827	1810.5	1789	1790	555	1833	336	1808	274	1785.5	1796	1765	1766	1795	1765.5	1780	1781	1799.5	1855.5	1789.5	1867.5	1871	1839.5	1793	1854.5	1851.5	1859	1802.5	1804	1784.5	1762	1819.5	1781.5	1861	1832	1793.5	1755.5	1806.5	1795.5	1826	1817.5	1806.5	1856.5	1793.5	1791.5	1778	1768.5	1848.5	1820	1869.5	1892	1829	1769.5	1783	1760.5	1827	1768	1864	1762	1895.5	1848.5	1864	1823.5	1836.5	1864.5	1865.5	1848.5	1837.5	1827.5	1903	1860.5	1819	1823.5	1817	1829.5	1768.5	1827.5	1826	1832	1875	1784	1786.5	1840.5	1872.5	1884	1881.5	1883.5	1783.5	1769.5	329	1819	201	1820	1780	1774.5	1805.5	1774	1772	1781	1773	1822.5	1764	1806	1821	1776.5	1783	1819.5	1780.5	1743	1749.5	1732	1843.5	1796.5	1828	1835	1845.5	1807.5	1838.5	1848	1801.5	1784.5	1781	1796	1755	1753	1809.5	1801	1832	443	1821.5	1835	1833.5	1845	1872	1924	1809.5	1836	109	1774.5	1826.5	1825	1875	1850.5	1832.5	1799.5	1837	1785.5	1820.5	1805	1832.5	1836	1781.5	531	1789	1869	1836.5	1832	1808.5	1833.5	1817	1840.5	1835.5	1786	1829	1777.5	1794	1787	1823.5	1790.5	1813.5	1772	1741	1782.5	1816	1795	1845	1837.5	1808.5	1831	1891	1833.5	1871	1830	1855.5	1823.5	1774	1843	1812.5	1802	1820.5	499	600	225	1766.5	475	1787	1819.5	542	1799.5	1808	1802.5	384	1794	1778.5	1799	1787	1817.5	1782.5	1778.5	1798	1797.5	1809.5	1775.5	1757	1825.5	1773.5	1825.5	1828	1834.5	1833	1782.5	1760.5	1748	1762	1769.5	479	1777	1827	1758	1754	1764.5	1758	1780.5	1825.5	1725	1735	1801	1802.5	1768.5	1784	1780	1785.5	1777.5	1776	1783	1819	1807.5	1836	1801	1842.5	1751.5	1757.5	1798.5	1820.5	1802	1844.5	1788.5	1802	1780	1808.5	1765	1793	1780	1786	1836	1836	1827	1801	1858	1801	1840.5	468	1874	1838
miRNA_miR-3689f	485	1758.5	1839.5	1805.5	1830	1782.5	1833	1855.5	1826	1762	1796.5	1842.5	1834.5	1808.5	1806	296	1789	1775.5	1774.5	1793.5	1819.5	1800	1852.5	1782.5	1853.5	1837.5	1824	1839.5	1827.5	1838	1839.5	1814.5	1804	1800.5	1806.5	1794.5	1824	1790.5	1786.5	1802	1806	436	1828	1819	1726.5	1742.5	1730	1739	1765	1754.5	1800.5	1831	1787.5	1734.5	1765.5	1790	1780	1781.5	1774	1742	1783.5	282	525	1781.5	1788	1841.5	1780	1778	1772	1763	1779	1716.5	1787	1715.5	1817	1787.5	1805	1686.5	1751.5	1776.5	1787.5	1775	1838	1809.5	1707	1751	1741	1799	285	1786.5	1816	1804.5	1756.5	1772	1808	1776	1744.5	1740.5	169	1747	1765.5	1753.5	1748	1774	1722.5	1734	1767	1811.5	1830.5	1802	1803.5	1772.5	1806.5	1823	1818.5	1833	1830	1847.5	1797.5	173	1756	1769.5	1803.5	1722.5	1805.5	1812	1801	1804	1811.5	1792	1760.5	1797.5	1756	1779.5	1753.5	1769.5	1790	1796.5	1783.5	300	1838.5	529	1764.5	1797.5	1820.5	257	1792	1784	1773	1782	1792	1764.5	1754	1825.5	1838.5	1782.5	1844	1873	1768.5	1791	1820	1796	1799.5	1796.5	1844	1835	1791	1787	1792.5	1771.5	1852.5	1771.5	1800	1828	1837	1812	1828.5	1833.5	1809.5	1785	1790	1831	1807.5	1823.5	1787.5	1750	1822.5	1777	1818	1815.5	267	1833.5	1804.5	1806.5	1870.5	1849.5	1871	1854	1893	1816.5	1772	1849.5	1809.5	1862.5	1803.5	1831.5	1835	1791	1786	1799.5	1785.5	1822	1778.5	547	1812.5	1789	1761.5	1757	1776	1810.5	1773.5	1855.5	1851.5	1806.5	1766.5	1767	1751	1768.5	1768	1808	1747	1815	1765	1849	1842	1796.5	1775	1781.5	1803	1767	172	1761.5	1772	1751.5	1763.5	1749.5	1770	1765	1735	69	1807	46	1778	1798	1794.5	1792.5	1810	1791	1789	1801.5	1800.5	1749.5	1753.5	1822.5	1753	1807	437	1817.5	1771.5	1753.5	1796	1810	1815.5	1823.5	1848	1794.5	1811	1829.5	1791	1791.5	1766.5	1785	1777	1800	1822	1788	1809	1771	499	1801	1773.5	1804.5	1813.5	1808	319	1829.5	1760	1819	388	1811	1865.5	1786.5	1824.5	1804.5	1848	179	1787	258	1797	1828	1851.5	1807.5	1780.5	1798.5	1788	1783.5	1802.5	1827	1810.5	1789	1790	1810	1833	1813.5	1808	1759.5	1785.5	1796	1765	1766	1795	1765.5	1780	1781	1799.5	1855.5	1789.5	1867.5	1871	1839.5	1793	1854.5	1851.5	1859	1802.5	1804	1784.5	1762	1819.5	1781.5	1861	1832	1793.5	1755.5	1806.5	1795.5	1826	1817.5	1806.5	1856.5	1793.5	1791.5	1778	1768.5	1848.5	1820	636	1892	1829	1769.5	1783	1760.5	1827	1768	1864	1762	568	1848.5	1864	1823.5	1836.5	1864.5	1865.5	1848.5	1837.5	1827.5	1903	1860.5	1819	1823.5	1817	1829.5	1768.5	1827.5	1826	1832	1875	1784	1786.5	1840.5	1872.5	1884	1881.5	1883.5	1783.5	1769.5	321	562	1795	1820	1780	1774.5	1805.5	1774	1772	1781	1773	1822.5	1764	1806	1821	1776.5	1783	1819.5	1780.5	1743	1749.5	1732	1843.5	1796.5	1828	1835	1845.5	1807.5	327	1848	1801.5	1784.5	1781	1796	1755	1753	1809.5	1801	1832	1747	1821.5	1835	1833.5	508	1872	1924	1809.5	1836	164	1774.5	1826.5	1825	424	392	1832.5	1799.5	1837	1785.5	1820.5	1805	1832.5	1836	1781.5	1798.5	1789	1869	1836.5	1832	1808.5	1833.5	1817	1840.5	1835.5	1786	1829	1777.5	1794	1787	1823.5	1790.5	1813.5	1772	1741	1782.5	1816	1795	1845	1837.5	1808.5	1831	1891	1833.5	1871	1830	1855.5	1823.5	1774	1843	1812.5	1802	1820.5	1831	1842	1799.5	1766.5	1835.5	448	409	1793.5	1799.5	1808	1802.5	1781.5	1794	1778.5	1799	1787	1817.5	1782.5	1778.5	1798	1797.5	1809.5	1775.5	1757	1825.5	461	1825.5	1828	1834.5	1833	1782.5	1760.5	1748	1762	1769.5	1769	1777	1827	1758	1754	1764.5	1758	1780.5	1825.5	1725	1735	138	1802.5	1768.5	1784	1780	1785.5	1777.5	1776	1783	1819	1807.5	1836	1801	1842.5	1751.5	1757.5	1798.5	1820.5	265	1844.5	1788.5	1802	1780	1808.5	1765	1793	1780	1786	1836	1836	1827	1801	1858	1801	1840.5	1794	1874	1838
miRNA_miR-369-3p	1797	1758.5	370	1805.5	1830	1782.5	1833	1855.5	401	1762	381	1842.5	1834.5	1808.5	1806	1799	1789	1775.5	1774.5	1793.5	1819.5	1800	1852.5	1782.5	1853.5	1837.5	1824	1839.5	1827.5	1838	1839.5	1814.5	1804	1800.5	1806.5	1794.5	1824	98	1786.5	1802	530	1818	256	120	1726.5	1742.5	1730	1739	1765	1754.5	1800.5	1831	1787.5	1734.5	1765.5	289	1780	1781.5	1774	1742	1783.5	1784	313	1781.5	1788	1841.5	1780	1778	1772	286	1779	1716.5	1787	1715.5	1817	1787.5	1805	1686.5	1751.5	1776.5	1787.5	427	1838	1809.5	1707	1751	1741	1799	324	1786.5	1816	1804.5	1756.5	224	1808	1776	1744.5	1740.5	344	1747	1765.5	1753.5	1748	1774	226	417	1767	1811.5	1830.5	1802	302	436	1806.5	145	1818.5	1833	474	1847.5	1797.5	162	1756	1769.5	1803.5	1722.5	1805.5	1812	1801	1804	1811.5	1792	1760.5	1797.5	1756	1779.5	1753.5	492	1790	540	1783.5	1821	1838.5	1826.5	1764.5	321	1820.5	1779	1792	1784	1773	1782	1792	434	1754	1825.5	446	197	1844	1873	1768.5	200	1820	1796	1799.5	1796.5	1844	1835	1791	1787	1792.5	1771.5	1852.5	1771.5	1800	1828	1837	1812	1828.5	1833.5	1809.5	1785	1790	1831	377	103	99	1750	1822.5	1777	280	1815.5	1828	1833.5	1804.5	526	1870.5	1849.5	1871	1854	1893	1816.5	1772	1849.5	1809.5	1862.5	498	1831.5	1835	1791	1786	1799.5	1785.5	1822	1778.5	1817.5	1812.5	1789	1761.5	1757	1776	1810.5	1773.5	461	1851.5	1806.5	1766.5	1767	343	60	1768	1808	1747	1815	1765	481	1842	1796.5	1775	1781.5	435	1767	1804	276	1772	68	1763.5	1749.5	369	1765	1735	1766.5	1807	1779	1778	1798	1794.5	449	1810	1791	1789	1801.5	382	1749.5	1753.5	393	1753	1807	1788	1817.5	184	1753.5	1796	1810	1815.5	434	1848	1794.5	1811	85	1791	1791.5	1766.5	1785	1777	251	1822	1788	1809	1771	416	1801	1773.5	1804.5	1813.5	1808	1824	1829.5	1760	1819	1847	1811	1865.5	1786.5	1824.5	1804.5	326	242	1787	333	1797	1828	1851.5	1807.5	1780.5	1798.5	436	418	1802.5	1827	1810.5	1789	1790	1810	1833	1813.5	1808	1759.5	520	1796	487	1766	1795	1765.5	1780	1781	1799.5	1855.5	1789.5	1867.5	464	1839.5	1793	592	191	530	97	359	1784.5	1762	1819.5	1781.5	1861	1832	1793.5	1755.5	1806.5	198	1826	1817.5	1806.5	652	526	1791.5	1778	1768.5	1848.5	1820	335	301	1829	1769.5	1783	1760.5	1827	1768	1864	1762	1895.5	1848.5	1864	1823.5	1836.5	476	1865.5	1848.5	1837.5	1827.5	1903	624	1819	1823.5	1817	1829.5	1768.5	1827.5	1826	1832	1875	1784	1786.5	340	1872.5	330	1881.5	1883.5	1783.5	1769.5	212	1819	194	1820	1780	1774.5	1805.5	1774	1772	1781	1773	331	1764	1806	1821	1776.5	1783	1819.5	1780.5	1743	1749.5	1732	1843.5	1796.5	598	1835	1845.5	1807.5	1838.5	1848	1801.5	1784.5	1781	1796	1755	1753	1809.5	138	1832	1747	1821.5	589	1833.5	1845	1872	1924	252	1836	1798.5	1774.5	1826.5	1825	1875	1850.5	1832.5	1799.5	1837	1785.5	1820.5	1805	1832.5	1836	1781.5	1798.5	1789	1869	442	1832	1808.5	1833.5	1817	1840.5	1835.5	1786	1829	1777.5	1794	1787	1823.5	1790.5	1813.5	1772	1741	1782.5	281	543	1845	1837.5	349	1831	399	623	197	1830	1855.5	598	1774	343	1812.5	1802	1820.5	1831	1842	1799.5	1766.5	1835.5	1787	1819.5	1793.5	359	1808	1802.5	485	1794	1778.5	1799	1787	1817.5	453	1778.5	1798	1797.5	1809.5	1775.5	239	1825.5	1773.5	1825.5	1828	1834.5	1833	1782.5	1760.5	312	1762	1769.5	1769	1777	74	1758	1754	1764.5	1758	1780.5	1825.5	1725	1735	1801	1802.5	145	1784	122	1785.5	1777.5	1776	1783	1819	1807.5	1836	530	1842.5	1751.5	1757.5	1798.5	1820.5	522	579	1788.5	1802	1780	1808.5	374	1793	1780	1786	578	1836	1827	1801	338	1801	1840.5	1794	1874	1838
miRNA_miR-369-5p	1797	1758.5	1839.5	1805.5	1830	1782.5	1833	1855.5	1826	1762	1796.5	1842.5	524	1808.5	125	1799	1789	1775.5	1774.5	1793.5	1819.5	1800	1852.5	1782.5	1853.5	1837.5	1824	1839.5	1827.5	1838	1839.5	1814.5	1804	1800.5	1806.5	1794.5	1824	1790.5	1786.5	1802	1806	1818	1828	1819	1726.5	1742.5	1730	1739	1765	1754.5	1800.5	1831	1787.5	1734.5	1765.5	1790	1780	1781.5	1774	1742	1783.5	1784	1798.5	1781.5	1788	1841.5	1780	1778	1772	1763	1779	1716.5	1787	1715.5	1817	1787.5	1805	1686.5	1751.5	1776.5	1787.5	1775	1838	1809.5	1707	1751	1741	1799	1777	1786.5	1816	1804.5	1756.5	1772	1808	1776	1744.5	1740.5	1757.5	1747	1765.5	1753.5	1748	1774	1722.5	1734	1767	1811.5	1830.5	1802	1803.5	1772.5	1806.5	1823	1818.5	1833	1830	1847.5	1797.5	1785	1756	1769.5	1803.5	1722.5	1805.5	1812	1801	1804	1811.5	1792	1760.5	1797.5	1756	1779.5	1753.5	1769.5	1790	1796.5	1783.5	1821	1838.5	1826.5	1764.5	1797.5	1820.5	1779	1792	1784	1773	1782	1792	1764.5	1754	1825.5	1838.5	1782.5	1844	1873	1768.5	1791	1820	1796	532	1796.5	1844	1835	1791	448	1792.5	1771.5	1852.5	1771.5	1800	1828	1837	1812	1828.5	201	1809.5	1785	1790	1831	1807.5	1823.5	1787.5	1750	1822.5	1777	1818	1815.5	1828	1833.5	1804.5	1806.5	1870.5	1849.5	1871	1854	1893	1816.5	1772	1849.5	1809.5	1862.5	1803.5	1831.5	1835	1791	1786	1799.5	1785.5	1822	1778.5	1817.5	1812.5	1789	1761.5	1757	1776	1810.5	1773.5	1855.5	1851.5	1806.5	1766.5	1767	1751	1768.5	1768	1808	1747	1815	1765	1849	1842	1796.5	1775	1781.5	1803	1767	1804	1761.5	1772	1751.5	1763.5	1749.5	1770	1765	1735	1766.5	1807	1779	1778	1798	1794.5	1792.5	1810	1791	1789	1801.5	1800.5	1749.5	353	1822.5	1753	1807	1788	1817.5	1771.5	296	222	1810	1815.5	1823.5	1848	1794.5	1811	1829.5	1791	1791.5	1766.5	1785	1777	1800	440	1788	1809	1771	1796.5	1801	1773.5	1804.5	1813.5	1808	396	1829.5	1760	1819	1847	1811	1865.5	1786.5	1824.5	1804.5	1848	1799.5	1787	1834.5	1797	1828	1851.5	1807.5	1780.5	1798.5	1788	1783.5	1802.5	1827	1810.5	1789	1790	1810	1833	1813.5	1808	1759.5	1785.5	1796	1765	1766	1795	1765.5	1780	1781	1799.5	1855.5	1789.5	1867.5	1871	1839.5	1793	1854.5	1851.5	1859	1802.5	1804	1784.5	1762	1819.5	1781.5	1861	1832	1793.5	1755.5	1806.5	1795.5	1826	1817.5	1806.5	1856.5	1793.5	1791.5	1778	1768.5	1848.5	1820	1869.5	1892	1829	1769.5	1783	1760.5	1827	1768	1864	1762	1895.5	1848.5	1864	1823.5	1836.5	1864.5	1865.5	1848.5	1837.5	1827.5	1903	1860.5	1819	1823.5	1817	1829.5	1768.5	1827.5	1826	1832	1875	1784	1786.5	1840.5	1872.5	1884	1881.5	1883.5	1783.5	1769.5	1790.5	1819	1795	1820	1780	1774.5	1805.5	1774	1772	1781	1773	1822.5	1764	1806	1821	1776.5	1783	1819.5	1780.5	1743	1749.5	1732	1843.5	1796.5	1828	1835	1845.5	1807.5	1838.5	1848	1801.5	1784.5	1781	1796	1755	1753	1809.5	1801	1832	1747	1821.5	1835	1833.5	1845	1872	1924	1809.5	1836	1798.5	1774.5	1826.5	1825	1875	1850.5	1832.5	1799.5	1837	1785.5	1820.5	1805	1832.5	1836	1781.5	1798.5	1789	1869	89	1832	1808.5	1833.5	1817	507	1835.5	1786	1829	1777.5	1794	1787	1823.5	1790.5	1813.5	1772	1741	1782.5	1816	1795	1845	1837.5	1808.5	1831	1891	1833.5	1871	1830	1855.5	1823.5	1774	1843	1812.5	1802	1820.5	1831	1842	1799.5	1766.5	1835.5	1787	1819.5	175	1799.5	1808	1802.5	1781.5	1794	1778.5	1799	1787	1817.5	1782.5	1778.5	1798	1797.5	1809.5	1775.5	1757	1825.5	1773.5	1825.5	1828	1834.5	1833	1782.5	1760.5	1748	1762	1769.5	1769	1777	1827	1758	1754	1764.5	1758	1780.5	1825.5	1725	1735	1801	1802.5	1768.5	1784	388	1785.5	1777.5	1776	1783	1819	1807.5	1836	1801	1842.5	1751.5	1757.5	1798.5	1820.5	1802	1844.5	1788.5	1802	1780	350	1765	1793	1780	1786	1836	1836	1827	1801	1858	1801	1840.5	1794	1874	1838
miRNA_miR-3690	1797	1758.5	1839.5	1805.5	1830	1782.5	1833	1855.5	334	1762	32	1842.5	1834.5	1808.5	1806	1799	1789	1775.5	1774.5	1793.5	1819.5	1800	1852.5	1782.5	1853.5	1837.5	259	1839.5	1827.5	1838	144	1814.5	1804	118	1806.5	1794.5	1824	1790.5	1786.5	1802	316	1818	1828	1819	1726.5	1742.5	1730	1739	1765	1754.5	1800.5	1831	1787.5	275	1765.5	119	1780	1781.5	1774	1742	1783.5	1784	1798.5	1781.5	402	1841.5	1780	1778	1772	1763	1779	1716.5	1787	123	1817	1787.5	1805	1686.5	1751.5	272	1787.5	177	1838	1809.5	1707	1751	1741	1799	1777	1786.5	1816	1804.5	1756.5	1772	1808	1776	211	1740.5	1757.5	1747	1765.5	1753.5	1748	1774	118	107	1767	1811.5	1830.5	1802	1803.5	82	1806.5	1823	235	405	1830	1847.5	1797.5	1785	1756	1769.5	1803.5	1722.5	1805.5	1812	1801	1804	1811.5	1792	1760.5	1797.5	1756	1779.5	1753.5	1769.5	1790	1796.5	1783.5	1821	1838.5	1826.5	1764.5	1797.5	1820.5	1779	1792	1784	1773	1782	1792	1764.5	30	1825.5	102	198	1844	1873	1768.5	1791	1820	1796	1799.5	1796.5	1844	1835	1791	1787	1792.5	1771.5	1852.5	1771.5	346	1828	1837	1812	1828.5	1833.5	1809.5	1785	1790	1831	1807.5	1823.5	1787.5	1750	1822.5	1777	1818	318	296	1833.5	1804.5	424	1870.5	1849.5	1871	1854	1893	1816.5	1772	1849.5	143	396	1803.5	1831.5	1835	1791	1786	1799.5	1785.5	1822	1778.5	1817.5	1812.5	1789	1761.5	1757	1776	1810.5	1773.5	1855.5	1851.5	1806.5	364	1767	1751	1768.5	1768	381	1747	426	1765	1849	1842	1796.5	1775	1781.5	1803	1767	1804	1761.5	1772	141	40	1749.5	222	1765	1735	117	1807	426	1778	228	1794.5	288	135	1791	142	1801.5	1800.5	309	1753.5	1822.5	1753	398	1788	1817.5	274	1753.5	1796	1810	1815.5	1823.5	1848	1794.5	1811	43	353	1791.5	1766.5	1785	1777	1800	242	1788	211	1771	1796.5	1801	1773.5	1804.5	1813.5	1808	1824	1829.5	1760	1819	1847	1811	1865.5	1786.5	1824.5	1804.5	1848	1799.5	234	1834.5	1797	1828	1851.5	1807.5	124	1798.5	83	1783.5	1802.5	335	1810.5	1789	1790	1810	1833	1813.5	1808	1759.5	1785.5	1796	1765	1766	1795	1765.5	1780	1781	1799.5	388	1789.5	1867.5	1871	1839.5	1793	1854.5	1851.5	1859	1802.5	112	1784.5	44	1819.5	1781.5	1861	1832	1793.5	1755.5	1806.5	310	1826	1817.5	1806.5	443	1793.5	1791.5	1778	1768.5	1848.5	1820	1869.5	1892	1829	1769.5	1783	1760.5	1827	1768	1864	1762	1895.5	1848.5	1864	397	1836.5	1864.5	1865.5	1848.5	1837.5	1827.5	1903	1860.5	89	1823.5	1817	1829.5	108	366	1826	1832	111	1784	1786.5	1840.5	1872.5	1884	1881.5	1883.5	409	1769.5	1790.5	1819	1795	1820	1780	1774.5	1805.5	316	1772	169	1773	1822.5	1764	1806	1821	1776.5	1783	1819.5	1780.5	1743	247	1732	403	1796.5	1828	1835	1845.5	1807.5	1838.5	1848	1801.5	1784.5	1781	1796	235	1753	1809.5	1801	1832	1747	1821.5	1835	1833.5	1845	1872	50	1809.5	1836	267	1774.5	1826.5	470	1875	1850.5	1832.5	1799.5	1837	1785.5	1820.5	304	1832.5	140	1781.5	1798.5	1789	1869	487	1832	1808.5	510	1817	1840.5	1835.5	402	1829	1777.5	1794	230	262	1790.5	1813.5	1772	1741	1782.5	1816	1795	1845	1837.5	476	1831	1891	1833.5	1871	1830	1855.5	1823.5	1774	1843	430	1802	328	69	173	1799.5	227	1835.5	1787	1819.5	1793.5	1799.5	1808	1802.5	430	1794	388	1799	1787	1817.5	1782.5	1778.5	443	1797.5	245	1775.5	1757	1825.5	1773.5	1825.5	322	1834.5	1833	1782.5	181	1748	1762	1769.5	1769	1777	1827	1758	1754	158	1758	237	1825.5	1725	1735	1801	1802.5	1768.5	194	1780	451	1777.5	1776	1783	1819	1807.5	243	1801	1842.5	407	104	1798.5	1820.5	1802	1844.5	1788.5	1802	1780	1808.5	1765	1793	1780	1786	1836	1836	506	331	1858	1801	1840.5	1794	220	1838
miRNA_miR-3691-3p	1797	1758.5	1839.5	451	1830	1782.5	1833	1855.5	1826	1762	1796.5	1842.5	1834.5	1808.5	1806	1799	1789	1775.5	427	1793.5	1819.5	1800	1852.5	1782.5	1853.5	436	1824	1839.5	1827.5	1838	1839.5	1814.5	1804	1800.5	352	1794.5	1824	1790.5	1786.5	46	1806	64	1828	1819	1726.5	1742.5	1730	234	1765	1754.5	1800.5	1831	1787.5	1734.5	1765.5	1790	1780	333	1774	1742	1783.5	1784	1798.5	1781.5	1788	1841.5	1780	1778	1772	1763	1779	1716.5	450	1715.5	1817	1787.5	1805	1686.5	1751.5	1776.5	1787.5	1775	353	1809.5	1707	1751	1741	1799	1777	1786.5	1816	1804.5	1756.5	1772	1808	1776	1744.5	1740.5	461	1747	1765.5	1753.5	274	1774	1722.5	247	1767	1811.5	1830.5	270	1803.5	1772.5	1806.5	1823	1818.5	1833	1830	1847.5	1797.5	1785	1756	1769.5	1803.5	1722.5	1805.5	1812	1801	196	1811.5	1792	1760.5	1797.5	1756	1779.5	397	1769.5	1790	1796.5	365	1821	1838.5	1826.5	1764.5	1797.5	1820.5	300	1792	270	312	1782	1792	172	1754	348	1838.5	1782.5	1844	1873	1768.5	1791	1820	1796	1799.5	1796.5	389	463	1791	1787	1792.5	1771.5	1852.5	279	384	1828	1837	1812	1828.5	1833.5	1809.5	1785	507	420	1807.5	1823.5	1787.5	1750	1822.5	1777	1818	1815.5	1828	1833.5	144	436	84	1849.5	49	460	1893	1816.5	1772	1849.5	1809.5	1862.5	1803.5	1831.5	1835	1791	1786	1799.5	1785.5	1822	1778.5	1817.5	1812.5	1789	241	1757	1776	373	1773.5	1855.5	1851.5	1806.5	366	1767	1751	1768.5	1768	1808	1747	348	1765	1849	1842	1796.5	1775	1781.5	1803	1767	1804	1761.5	1772	346	1763.5	1749.5	1770	1765	1735	1766.5	1807	1779	1778	273	1794.5	1792.5	1810	1791	1789	1801.5	1800.5	1749.5	1753.5	1822.5	1753	1807	1788	1817.5	384	1753.5	1796	1810	1815.5	1823.5	596	1794.5	1811	1829.5	1791	1791.5	1766.5	1785	1777	1800	1822	409	1809	1771	1796.5	1801	335	1804.5	1813.5	1808	1824	524	1760	466	1847	1811	1865.5	1786.5	1824.5	1804.5	1848	1799.5	1787	1834.5	142	1828	1851.5	1807.5	495	1798.5	1788	1783.5	1802.5	1827	1810.5	1789	1790	1810	1833	1813.5	1808	1759.5	1785.5	1796	1765	1766	1795	1765.5	1780	1781	1799.5	1855.5	1789.5	1867.5	1871	1839.5	1793	1854.5	1851.5	1859	1802.5	565	1784.5	1762	1819.5	232	1861	114	1793.5	453	1806.5	1795.5	470	1817.5	254	1856.5	1793.5	1791.5	1778	1768.5	1848.5	1820	1869.5	1892	1829	1769.5	1783	1760.5	1827	1768	1864	1762	1895.5	1848.5	1864	1823.5	1836.5	1864.5	1865.5	1848.5	1837.5	1827.5	1903	1860.5	1819	167	1817	1829.5	479	1827.5	1826	199	1875	1784	1786.5	1840.5	1872.5	303	1881.5	1883.5	1783.5	1769.5	1790.5	1819	381	1820	1780	1774.5	1805.5	1774	1772	1781	1773	253	1764	1806	1821	1776.5	513	1819.5	1780.5	1743	1749.5	1732	491	202	1828	376	127	1807.5	1838.5	450	113	1784.5	1781	374	1755	200	554	455	1832	1747	1821.5	1835	1833.5	1845	1872	287	1809.5	1836	236	1774.5	1826.5	1825	1875	1850.5	1832.5	1799.5	72	305	1820.5	1805	1832.5	1836	338	1798.5	478	1869	1836.5	1832	253	1833.5	1817	1840.5	1835.5	291	414	1777.5	1794	1787	1823.5	1790.5	1813.5	1772	1741	1782.5	1816	1795	1845	441	1808.5	1831	317	512	328	1830	306	1823.5	1774	1843	1812.5	1802	1820.5	1831	1842	1799.5	1766.5	1835.5	1787	1819.5	1793.5	1799.5	1808	252	1781.5	1794	1778.5	1799	1787	1817.5	1782.5	62	1798	1797.5	1809.5	1775.5	1757	326	1773.5	1825.5	1828	1834.5	1833	1782.5	1760.5	1748	1762	1769.5	104	1777	1827	1758	1754	1764.5	1758	1780.5	1825.5	1725	1735	1801	1802.5	194	1784	1780	1785.5	1777.5	411	1783	1819	1807.5	1836	1801	1842.5	1751.5	1757.5	1798.5	1820.5	1802	1844.5	267	1802	1780	1808.5	1765	314	1780	1786	1836	1836	431	1801	425	1801	1840.5	417	1874	391
miRNA_miR-3691-5p	1797	1758.5	1839.5	1805.5	1830	1782.5	1833	1855.5	1826	1762	1796.5	1842.5	1834.5	413	337	1799	524	1775.5	1774.5	196	1819.5	1800	1852.5	357	1853.5	424	1824	1839.5	1827.5	1838	1839.5	405	1804	330	1806.5	1794.5	1824	1790.5	1786.5	1802	317	1818	1828	1819	1726.5	1742.5	1730	295	1765	1754.5	1800.5	1831	1787.5	1734.5	1765.5	337	1780	340	1774	330	1783.5	1784	1798.5	1781.5	1788	1841.5	1780	1778	1772	1763	1779	1716.5	1787	1715.5	1817	1787.5	1805	1686.5	191	1776.5	1787.5	1775	1838	1809.5	1707	1751	1741	1799	1777	1786.5	1816	221	1756.5	1772	1808	1776	1744.5	1740.5	1757.5	1747	1765.5	1753.5	1748	1774	187	1734	1767	1811.5	1830.5	284	192	1772.5	352	1823	65	1833	1830	1847.5	256	1785	1756	70	1803.5	1722.5	399	1812	1801	1804	1811.5	1792	1760.5	1797.5	1756	1779.5	1753.5	1769.5	1790	1796.5	1783.5	1821	1838.5	1826.5	1764.5	1797.5	1820.5	1779	461	1784	1773	1782	1792	1764.5	1754	1825.5	1838.5	1782.5	1844	1873	1768.5	1791	1820	1796	1799.5	1796.5	1844	1835	1791	452	1792.5	1771.5	1852.5	1771.5	1800	191	1837	1812	1828.5	1833.5	1809.5	1785	1790	1831	1807.5	1823.5	1787.5	1750	471	1777	1818	1815.5	1828	387	1804.5	1806.5	421	1849.5	1871	1854	1893	1816.5	1772	1849.5	1809.5	1862.5	1803.5	1831.5	1835	1791	1786	1799.5	1785.5	1822	1778.5	1817.5	1812.5	1789	1761.5	1757	1776	1810.5	1773.5	1855.5	1851.5	1806.5	1766.5	176	1751	1768.5	426	1808	1747	1815	1765	1849	1842	1796.5	1775	1781.5	222	1767	1804	1761.5	1772	1751.5	1763.5	1749.5	1770	1765	1735	1766.5	1807	1779	1778	1798	1794.5	1792.5	1810	1791	1789	1801.5	1800.5	1749.5	1753.5	1822.5	1753	1807	1788	1817.5	1771.5	1753.5	1796	1810	1815.5	1823.5	1848	1794.5	1811	1829.5	1791	1791.5	1766.5	1785	1777	1800	1822	1788	1809	1771	1796.5	1801	1773.5	373	1813.5	1808	1824	1829.5	1760	1819	1847	1811	1865.5	1786.5	1824.5	1804.5	402	1799.5	1787	165	1797	1828	1851.5	143	1780.5	1798.5	1788	1783.5	1802.5	1827	1810.5	1789	1790	1810	1833	1813.5	1808	1759.5	1785.5	1796	1765	1766	118	1765.5	360	1781	1799.5	1855.5	1789.5	1867.5	1871	1839.5	1793	1854.5	1851.5	1859	1802.5	443	1784.5	1762	1819.5	1781.5	1861	1832	1793.5	1755.5	1806.5	1795.5	1826	1817.5	1806.5	1856.5	335	1791.5	1778	1768.5	446	415	238	1892	481	1769.5	1783	350	1827	1768	1864	1762	1895.5	1848.5	1864	1823.5	1836.5	1864.5	1865.5	1848.5	1837.5	1827.5	1903	1860.5	1819	1823.5	1817	1829.5	1768.5	1827.5	1826	1832	1875	421	1786.5	1840.5	1872.5	1884	1881.5	1883.5	1783.5	1769.5	1790.5	1819	1795	1820	1780	1774.5	1805.5	1774	1772	1781	1773	1822.5	1764	449	409	1776.5	408	1819.5	1780.5	1743	1749.5	1732	1843.5	1796.5	1828	1835	1845.5	1807.5	1838.5	1848	426	1784.5	1781	1796	1755	1753	1809.5	225	1832	1747	346	198	1833.5	1845	1872	1924	70	1836	1798.5	1774.5	1826.5	1825	1875	1850.5	1832.5	1799.5	1837	1785.5	1820.5	454	1832.5	160	1781.5	1798.5	1789	1869	1836.5	1832	1808.5	1833.5	1817	1840.5	1835.5	1786	1829	1777.5	1794	1787	1823.5	1790.5	1813.5	1772	1741	357	1816	1795	380	557	1808.5	416	1891	1833.5	1871	1830	407	1823.5	1774	1843	1812.5	1802	147	1831	1842	196	1766.5	305	1787	62	1793.5	1799.5	238	1802.5	185	1794	1778.5	1799	348	113	1782.5	1778.5	1798	1797.5	1809.5	1775.5	1757	1825.5	1773.5	1825.5	1828	1834.5	1833	1782.5	1760.5	1748	1762	1769.5	1769	1777	1827	1758	1754	1764.5	1758	1780.5	1825.5	1725	1735	1801	1802.5	1768.5	1784	379	402	1777.5	1776	1783	1819	1807.5	1836	509	1842.5	379	1757.5	354	1820.5	1802	1844.5	1788.5	1802	1780	1808.5	1765	1793	1780	300	1836	1836	1827	1801	1858	1801	1840.5	1794	1874	1838
miRNA_miR-3692-3p	475	1758.5	1839.5	1805.5	1830	1782.5	1833	510	1826	1762	1796.5	1842.5	1834.5	1808.5	1806	237	1789	1775.5	1774.5	1793.5	1819.5	1800	1852.5	1782.5	1853.5	628	1824	1839.5	1827.5	1838	565	1814.5	1804	1800.5	465	1794.5	1824	1790.5	1786.5	1802	1806	1818	1828	1819	1726.5	1742.5	402	1739	469	1754.5	1800.5	1831	1787.5	1734.5	1765.5	1790	1780	1781.5	1774	1742	1783.5	195	1798.5	1781.5	1788	307	1780	1778	1772	133	1779	1716.5	222	1715.5	1817	1787.5	1805	1686.5	1751.5	200	1787.5	1775	1838	1809.5	1707	1751	1741	1799	357	1786.5	260	1804.5	1756.5	1772	1808	1776	1744.5	1740.5	1757.5	1747	1765.5	1753.5	1748	1774	1722.5	1734	1767	1811.5	1830.5	509	349	1772.5	1806.5	1823	494	1833	1830	1847.5	1797.5	1785	1756	1769.5	534	1722.5	1805.5	1812	1801	1804	1811.5	1792	1760.5	1797.5	1756	1779.5	1753.5	1769.5	1790	1796.5	1783.5	1821	1838.5	1826.5	1764.5	549	1820.5	1779	1792	1784	1773	1782	1792	395	1754	1825.5	604	1782.5	145	1873	121	1791	311	1796	374	1796.5	1844	1835	1791	1787	1792.5	1771.5	1852.5	1771.5	558	1828	530	1812	129	1833.5	1809.5	1785	1790	1831	1807.5	1823.5	1787.5	1750	1822.5	1777	1818	1815.5	552	1833.5	1804.5	1806.5	1870.5	1849.5	637	1854	1893	1816.5	1772	1849.5	350	1862.5	1803.5	1831.5	1835	1791	1786	123	1785.5	1822	1778.5	1817.5	1812.5	1789	1761.5	1757	1776	1810.5	208	428	1851.5	126	1766.5	238	415	1768.5	319	1808	1747	1815	1765	1849	296	1796.5	1775	1781.5	1803	416	178	1761.5	1772	1751.5	1763.5	1749.5	1770	1765	118	1766.5	1807	1779	1778	256	1794.5	1792.5	1810	1791	1789	440	1800.5	1749.5	1753.5	201	1753	1807	1788	1817.5	210	148	1796	82	1815.5	1823.5	1848	251	1811	1829.5	1791	271	1766.5	1785	1777	1800	1822	1788	1809	1771	1796.5	458	1773.5	1804.5	1813.5	335	1824	272	1760	1819	362	1811	1865.5	1786.5	1824.5	1804.5	1848	1799.5	1787	1834.5	1797	1828	1851.5	1807.5	519	1798.5	1788	1783.5	548	1827	510	1789	1790	1810	1833	1813.5	1808	1759.5	1785.5	1796	441	1766	192	1765.5	1780	1781	479	1855.5	1789.5	1867.5	1871	562	1793	218	1851.5	1859	1802.5	1804	1784.5	1762	1819.5	1781.5	1861	1832	533	1755.5	531	455	1826	1817.5	1806.5	1856.5	1793.5	1791.5	1778	1768.5	1848.5	289	1869.5	1892	1829	1769.5	1783	1760.5	1827	1768	1864	1762	1895.5	1848.5	1864	1823.5	1836.5	1864.5	1865.5	1848.5	1837.5	1827.5	523	1860.5	1819	1823.5	1817	344	1768.5	1827.5	1826	210	685	508	1786.5	1840.5	1872.5	254	1881.5	1883.5	1783.5	288	1790.5	1819	1795	1820	1780	1774.5	1805.5	1774	1772	1781	1773	1822.5	1764	1806	1821	100	1783	1819.5	1780.5	1743	1749.5	1732	1843.5	1796.5	1828	391	1845.5	1807.5	482	1848	433	73	1781	1796	171	1753	212	1801	1832	1747	291	1835	1833.5	1845	1872	305	1809.5	1836	1798.5	1774.5	1826.5	1825	141	1850.5	1832.5	1799.5	1837	1785.5	1820.5	1805	274	1836	1781.5	1798.5	189	1869	1836.5	1832	1808.5	1833.5	1817	1840.5	1835.5	1786	1829	1777.5	1794	1787	1823.5	483	1813.5	1772	1741	1782.5	271	1795	1845	1837.5	1808.5	1831	213	341	348	1830	1855.5	1823.5	1774	1843	1812.5	1802	1820.5	124	1842	1799.5	1766.5	1835.5	1787	1819.5	1793.5	1799.5	346	1802.5	1781.5	1794	1778.5	1799	1787	1817.5	1782.5	1778.5	161	1797.5	221	1775.5	1757	1825.5	1773.5	1825.5	1828	1834.5	1833	1782.5	1760.5	1748	1762	1769.5	482	345	1827	1758	1754	266	304	1780.5	1825.5	1725	1735	1801	557	1768.5	1784	1780	1785.5	1777.5	1776	420	1819	290	494	1801	1842.5	1751.5	1757.5	1798.5	529	1802	1844.5	517	561	1780	72	1765	1793	1780	361	1836	1836	1827	1801	1858	1801	1840.5	1794	1874	1838
miRNA_miR-3692-5p	1797	1758.5	1839.5	1805.5	1830	1782.5	1833	1855.5	1826	1762	1796.5	1842.5	1834.5	1808.5	1806	477	1789	482	1774.5	1793.5	177	1800	1852.5	420	1853.5	1837.5	1824	1839.5	328	1838	1839.5	1814.5	1804	1800.5	297	1794.5	417	514	1786.5	1802	1806	287	1828	1819	1726.5	1742.5	1730	1739	1765	1754.5	1800.5	378	1787.5	147	1765.5	1790	1780	1781.5	1774	433	1783.5	1784	1798.5	1781.5	1788	1841.5	1780	1778	1772	366	1779	1716.5	1787	347	1817	1787.5	1805	1686.5	1751.5	1776.5	1787.5	210	290	1809.5	1707	1751	1741	1799	1777	1786.5	1816	1804.5	1756.5	234	464	1776	1744.5	1740.5	1757.5	128	1765.5	1753.5	1748	1774	255	1734	1767	530	1830.5	1802	203	1772.5	308	1823	216	1833	194	1847.5	492	1785	447	1769.5	1803.5	1722.5	1805.5	1812	126	1804	1811.5	1792	383	1797.5	1756	1779.5	1753.5	154	1790	1796.5	1783.5	1821	1838.5	1826.5	1764.5	1797.5	1820.5	1779	1792	1784	1773	1782	1792	441	1754	1825.5	1838.5	497	402	248	1768.5	1791	1820	1796	1799.5	1796.5	399	1835	1791	1787	1792.5	1771.5	1852.5	1771.5	1800	1828	1837	1812	1828.5	1833.5	1809.5	516	1790	1831	1807.5	1823.5	1787.5	1750	218	1777	1818	1815.5	1828	1833.5	133	1806.5	1870.5	603	62	1854	345	545	500	1849.5	1809.5	262	1803.5	1831.5	1835	337	1786	1799.5	1785.5	1822	1778.5	1817.5	1812.5	1789	1761.5	1757	1776	1810.5	1773.5	1855.5	1851.5	1806.5	1766.5	1767	1751	1768.5	1768	1808	1747	1815	1765	1849	1842	1796.5	485	1781.5	1803	1767	1804	1761.5	1772	1751.5	1763.5	1749.5	1770	1765	1735	1766.5	1807	1779	1778	1798	1794.5	1792.5	1810	1791	1789	1801.5	1800.5	442	1753.5	1822.5	1753	1807	1788	1817.5	1771.5	441	1796	1810	1815.5	1823.5	1848	1794.5	1811	426	1791	1791.5	1766.5	521	1777	1800	1822	529	344	1771	178	201	1773.5	1804.5	1813.5	543	1824	1829.5	1760	1819	633	1811	1865.5	1786.5	1824.5	1804.5	200	362	1787	1834.5	509	435	1851.5	537	467	1798.5	1788	1783.5	1802.5	1827	1810.5	417	1790	1810	1833	394	1808	460	1785.5	1796	1765	1766	547	1765.5	1780	1781	1799.5	1855.5	1789.5	1867.5	1871	1839.5	1793	1854.5	305	1859	1802.5	533	303	479	248	354	1861	1832	1793.5	1755.5	1806.5	1795.5	1826	275	330	1856.5	1793.5	1791.5	1778	1768.5	1848.5	1820	1869.5	1892	1829	1769.5	1783	1760.5	1827	1768	1864	1762	469	1848.5	1864	1823.5	1836.5	1864.5	1865.5	1848.5	1837.5	1827.5	1903	1860.5	1819	1823.5	1817	466	1768.5	1827.5	1826	170	1875	1784	123	1840.5	1872.5	1884	1881.5	1883.5	1783.5	1769.5	350	477	1795	1820	1780	1774.5	1805.5	1774	1772	1781	1773	1822.5	1764	1806	405	1776.5	1783	1819.5	1780.5	1743	1749.5	1732	1843.5	1796.5	542	1835	1845.5	1807.5	1838.5	1848	1801.5	1784.5	1781	1796	1755	1753	1809.5	1801	1832	433	1821.5	1835	1833.5	386	1872	1924	1809.5	1836	310	1774.5	1826.5	1825	1875	434	1832.5	1799.5	1837	1785.5	332	1805	262	1836	247	505	1789	1869	1836.5	1832	304	1833.5	1817	1840.5	440	1786	568	1777.5	1794	1787	314	1790.5	369	1772	1741	1782.5	1816	1795	1845	190	1808.5	50	263	505	678	1830	1855.5	1823.5	505	1843	456	375	233	1831	1842	1799.5	484	367	1787	1819.5	1793.5	1799.5	1808	154	1781.5	1794	449	1799	1787	1817.5	1782.5	1778.5	530	1797.5	1809.5	1775.5	1757	1825.5	1773.5	297	1828	1834.5	1833	400	1760.5	1748	1762	1769.5	1769	1777	1827	1758	1754	1764.5	1758	1780.5	1825.5	277	360	1801	524	1768.5	1784	1780	466	1777.5	1776	1783	385	354	1836	1801	310	238	1757.5	1798.5	1820.5	1802	1844.5	1788.5	340	245	1808.5	1765	1793	1780	1786	381	453	129	1801	1858	1801	1840.5	1794	1874	465
miRNA_miR-370-3p	1797	1758.5	1839.5	1805.5	1830	1782.5	1833	1855.5	1826	1762	1796.5	1842.5	1834.5	1808.5	1806	1799	1789	1775.5	1774.5	1793.5	1819.5	1800	1852.5	1782.5	1853.5	1837.5	1824	1839.5	412	1838	351	1814.5	1804	1800.5	1806.5	1794.5	1824	1790.5	1786.5	1802	1806	1818	1828	1819	1726.5	1742.5	334	1739	1765	1754.5	1800.5	1831	1787.5	1734.5	1765.5	1790	241	1781.5	1774	1742	1783.5	1784	1798.5	1781.5	1788	1841.5	228	343	1772	1763	505	1716.5	1787	1715.5	1817	1787.5	1805	1686.5	1751.5	337	1787.5	1775	1838	1809.5	1707	1751	1741	1799	1777	1786.5	1816	1804.5	55	1772	1808	1776	1744.5	1740.5	1757.5	1747	1765.5	1753.5	1748	1774	1722.5	1734	1767	1811.5	1830.5	1802	1803.5	1772.5	1806.5	1823	1818.5	1833	1830	1847.5	1797.5	1785	1756	481	1803.5	1722.5	1805.5	1812	1801	224	1811.5	1792	1760.5	1797.5	445	1779.5	1753.5	1769.5	1790	1796.5	1783.5	1821	1838.5	254	278	375	1820.5	328	1792	1784	1773	1782	1792	1764.5	1754	1825.5	330	1782.5	1844	1873	211	1791	1820	1796	1799.5	1796.5	249	1835	1791	1787	1792.5	1771.5	1852.5	1771.5	1800	1828	1837	1812	1828.5	1833.5	1809.5	1785	1790	1831	1807.5	1823.5	1787.5	1750	1822.5	1777	1818	1815.5	1828	1833.5	1804.5	1806.5	1870.5	1849.5	1871	1854	1893	1816.5	1772	604	1809.5	1862.5	1803.5	1831.5	1835	1791	1786	1799.5	1785.5	1822	1778.5	1817.5	1812.5	1789	1761.5	1757	1776	1810.5	1773.5	1855.5	1851.5	1806.5	1766.5	1767	1751	1768.5	1768	1808	1747	1815	1765	1849	1842	331	1775	1781.5	1803	465	1804	1761.5	1772	1751.5	1763.5	1749.5	1770	1765	1735	1766.5	1807	1779	1778	1798	1794.5	1792.5	1810	1791	1789	1801.5	1800.5	1749.5	1753.5	1822.5	228	1807	1788	93	120	1753.5	1796	1810	1815.5	1823.5	1848	1794.5	1811	1829.5	1791	1791.5	1766.5	1785	1777	1800	1822	1788	1809	1771	1796.5	1801	395	1804.5	1813.5	433	1824	1829.5	1760	1819	1847	1811	1865.5	505	1824.5	1804.5	1848	1799.5	1787	368	475	1828	149	460	1780.5	1798.5	1788	1783.5	1802.5	1827	368	1789	1790	1810	533	1813.5	1808	1759.5	1785.5	1796	1765	1766	1795	1765.5	1780	1781	1799.5	213	1789.5	510	314	1839.5	1793	1854.5	1851.5	1859	1802.5	1804	1784.5	1762	1819.5	1781.5	1861	1832	1793.5	1755.5	1806.5	1795.5	1826	537	1806.5	1856.5	1793.5	1791.5	1778	1768.5	153	1820	1869.5	1892	1829	1769.5	1783	1760.5	1827	1768	1864	1762	682	1848.5	1864	1823.5	1836.5	1864.5	1865.5	1848.5	1837.5	1827.5	1903	1860.5	1819	1823.5	1817	1829.5	1768.5	1827.5	1826	1832	1875	1784	1786.5	1840.5	1872.5	328	1881.5	1883.5	1783.5	1769.5	1790.5	1819	1795	1820	1780	1774.5	1805.5	1774	1772	1781	1773	1822.5	359	1806	1821	1776.5	1783	1819.5	1780.5	1743	1749.5	1732	319	1796.5	1828	320	1845.5	1807.5	1838.5	1848	1801.5	1784.5	1781	1796	1755	1753	1809.5	1801	1832	1747	1821.5	1835	1833.5	1845	1872	1924	1809.5	1836	1798.5	1774.5	1826.5	266	1875	1850.5	1832.5	1799.5	1837	1785.5	1820.5	1805	1832.5	1836	1781.5	1798.5	1789	1869	1836.5	1832	1808.5	1833.5	1817	1840.5	1835.5	1786	1829	1777.5	1794	462	1823.5	1790.5	1813.5	1772	1741	1782.5	1816	149	491	1837.5	1808.5	1831	1891	579	1871	507	1855.5	1823.5	1774	440	1812.5	392	1820.5	1831	1842	1799.5	1766.5	1835.5	1787	1819.5	1793.5	444	1808	1802.5	1781.5	1794	1778.5	1799	1787	1817.5	1782.5	1778.5	1798	1797.5	1809.5	1775.5	1757	1825.5	1773.5	1825.5	1828	1834.5	1833	1782.5	1760.5	1748	1762	1769.5	1769	1777	1827	1758	1754	1764.5	1758	1780.5	1825.5	1725	1735	1801	1802.5	1768.5	1784	1780	1785.5	1777.5	1776	1783	452	1807.5	1836	1801	1842.5	1751.5	1757.5	1798.5	1820.5	1802	1844.5	1788.5	1802	1780	1808.5	1765	1793	1780	307	1836	1836	153	1801	1858	1801	440	1794	1874	1838
miRNA_miR-370-5p	1797	1758.5	1839.5	1805.5	1830	1782.5	1833	1855.5	1826	96	1796.5	1842.5	164	349	1806	1799	1789	1775.5	1774.5	1793.5	1819.5	1800	1852.5	1782.5	1853.5	1837.5	1824	292	403	1838	1839.5	1814.5	1804	1800.5	1806.5	1794.5	1824	1790.5	1786.5	1802	1806	273	1828	1819	1726.5	1742.5	1730	1739	1765	1754.5	1800.5	1831	1787.5	1734.5	1765.5	1790	1780	1781.5	1774	294	1783.5	1784	1798.5	1781.5	1788	1841.5	1780	1778	1772	1763	1779	1716.5	1787	1715.5	308	1787.5	1805	1686.5	1751.5	1776.5	525	1775	1838	1809.5	1707	1751	1741	1799	157	1786.5	469	1804.5	1756.5	1772	1808	1776	1744.5	1740.5	1757.5	1747	1765.5	1753.5	1748	1774	1722.5	1734	1767	1811.5	1830.5	1802	1803.5	1772.5	1806.5	1823	1818.5	1833	1830	1847.5	1797.5	1785	1756	1769.5	1803.5	1722.5	463	1812	1801	1804	1811.5	1792	331	1797.5	1756	1779.5	1753.5	1769.5	493	1796.5	1783.5	1821	212	1826.5	1764.5	1797.5	1820.5	1779	1792	1784	1773	1782	1792	1764.5	1754	1825.5	1838.5	1782.5	1844	1873	1768.5	1791	1820	1796	1799.5	527	308	460	1791	463	1792.5	1771.5	1852.5	1771.5	1800	1828	1837	1812	1828.5	275	1809.5	1785	1790	1831	1807.5	1823.5	1787.5	1750	1822.5	222	371	1815.5	1828	1833.5	1804.5	1806.5	1870.5	1849.5	1871	1854	1893	1816.5	1772	1849.5	1809.5	1862.5	1803.5	81	1835	1791	317	1799.5	1785.5	1822	1778.5	1817.5	1812.5	1789	1761.5	1757	1776	1810.5	1773.5	194	1851.5	1806.5	1766.5	1767	1751	1768.5	1768	1808	1747	514	1765	1849	252	1796.5	1775	1781.5	1803	1767	1804	1761.5	1772	1751.5	1763.5	1749.5	1770	1765	1735	1766.5	1807	1779	1778	309	1794.5	379	361	1791	1789	1801.5	1800.5	1749.5	1753.5	507	1753	1807	1788	1817.5	105	1753.5	1796	1810	1815.5	1823.5	468	1794.5	1811	408	1791	1791.5	1766.5	1785	1777	1800	1822	242	1809	1771	141	1801	1773.5	1804.5	1813.5	1808	1824	1829.5	1760	428	1847	1811	467	1786.5	1824.5	1804.5	1848	1799.5	1787	1834.5	1797	1828	226	1807.5	1780.5	1798.5	1788	1783.5	1802.5	1827	1810.5	1789	1790	1810	1833	1813.5	1808	1759.5	1785.5	1796	1765	1766	1795	1765.5	1780	1781	152	1855.5	1789.5	1867.5	559	1839.5	1793	1854.5	1851.5	1859	1802.5	1804	1784.5	1762	1819.5	448	1861	1832	313	1755.5	1806.5	1795.5	1826	1817.5	1806.5	1856.5	1793.5	1791.5	1778	1768.5	1848.5	1820	483	1892	1829	1769.5	132	1760.5	260	1768	1864	1762	1895.5	1848.5	1864	1823.5	1836.5	1864.5	569	1848.5	1837.5	1827.5	1903	1860.5	1819	1823.5	1817	1829.5	1768.5	291	1826	1832	1875	1784	1786.5	1840.5	1872.5	432	1881.5	1883.5	1783.5	1769.5	1790.5	1819	1795	1820	1780	1774.5	1805.5	185	1772	1781	1773	1822.5	1764	1806	1821	1776.5	1783	1819.5	1780.5	1743	1749.5	1732	1843.5	1796.5	1828	1835	1845.5	1807.5	1838.5	1848	1801.5	1784.5	1781	1796	1755	1753	1809.5	324	1832	148	1821.5	1835	1833.5	1845	1872	1924	1809.5	1836	1798.5	1774.5	1826.5	1825	1875	1850.5	1832.5	1799.5	1837	1785.5	1820.5	1805	1832.5	1836	518	1798.5	1789	1869	1836.5	1832	236	1833.5	1817	1840.5	1835.5	1786	1829	264	1794	1787	164	1790.5	1813.5	1772	1741	1782.5	1816	1795	1845	1837.5	166	1831	1891	1833.5	1871	331	1855.5	1823.5	1774	1843	1812.5	1802	362	1831	1842	1799.5	1766.5	1835.5	1787	1819.5	1793.5	1799.5	1808	1802.5	1781.5	1794	1778.5	1799	1787	1817.5	1782.5	1778.5	1798	1797.5	1809.5	1775.5	1757	1825.5	1773.5	1825.5	1828	1834.5	1833	1782.5	1760.5	1748	284	1769.5	1769	1777	1827	1758	1754	1764.5	132	1780.5	1825.5	1725	1735	1801	45	1768.5	1784	1780	1785.5	1777.5	1776	1783	1819	1807.5	1836	1801	1842.5	1751.5	1757.5	1798.5	1820.5	1802	498	1788.5	1802	1780	1808.5	1765	1793	1780	1786	1836	1836	1827	1801	1858	1801	1840.5	1794	1874	1838
miRNA_miR-3713	1797	1758.5	1839.5	1805.5	1830	1782.5	1833	1855.5	489	1762	1796.5	1842.5	348	1808.5	1806	1799	1789	1775.5	251	1793.5	1819.5	1800	1852.5	1782.5	1853.5	157	1824	1839.5	1827.5	1838	320	1814.5	1804	1800.5	1806.5	1794.5	1824	1790.5	1786.5	1802	1806	1818	1828	1819	1726.5	1742.5	1730	1739	1765	1754.5	1800.5	1831	1787.5	1734.5	1765.5	1790	1780	1781.5	1774	1742	1783.5	1784	1798.5	94	1788	1841.5	1780	1778	1772	1763	1779	1716.5	280	1715.5	1817	1787.5	1805	1686.5	1751.5	1776.5	1787.5	1775	1838	1809.5	1707	1751	1741	1799	1777	1786.5	1816	1804.5	1756.5	1772	1808	1776	1744.5	1740.5	87	1747	1765.5	1753.5	1748	1774	1722.5	1734	1767	1811.5	1830.5	1802	1803.5	1772.5	1806.5	1823	1818.5	536	1830	1847.5	1797.5	1785	1756	1769.5	1803.5	1722.5	1805.5	1812	1801	1804	1811.5	1792	1760.5	1797.5	1756	1779.5	1753.5	1769.5	1790	1796.5	1783.5	1821	562	1826.5	1764.5	1797.5	1820.5	1779	1792	1784	1773	1782	1792	1764.5	1754	1825.5	1838.5	1782.5	1844	1873	1768.5	1791	1820	1796	1799.5	1796.5	1844	1835	1791	1787	1792.5	1771.5	1852.5	1771.5	1800	1828	1837	1812	1828.5	1833.5	288	1785	1790	1831	1807.5	1823.5	1787.5	1750	1822.5	1777	1818	195	1828	1833.5	1804.5	1806.5	1870.5	1849.5	1871	1854	1893	1816.5	1772	1849.5	1809.5	1862.5	1803.5	1831.5	1835	1791	1786	1799.5	1785.5	1822	1778.5	1817.5	1812.5	1789	1761.5	1757	1776	1810.5	1773.5	1855.5	1851.5	1806.5	1766.5	1767	1751	1768.5	1768	1808	1747	1815	1765	1849	1842	1796.5	1775	438	1803	1767	1804	1761.5	1772	1751.5	1763.5	1749.5	1770	1765	1735	1766.5	1807	1779	1778	1798	1794.5	1792.5	1810	1791	1789	1801.5	1800.5	1749.5	1753.5	1822.5	1753	1807	1788	1817.5	1771.5	1753.5	1796	1810	1815.5	1823.5	1848	1794.5	1811	1829.5	1791	1791.5	1766.5	1785	1777	1800	1822	1788	1809	1771	1796.5	1801	1773.5	477	1813.5	1808	1824	1829.5	388	1819	1847	1811	1865.5	1786.5	1824.5	1804.5	1848	1799.5	1787	63	1797	288	1851.5	1807.5	1780.5	1798.5	1788	1783.5	187	1827	1810.5	1789	1790	1810	1833	1813.5	1808	1759.5	1785.5	1796	1765	1766	1795	1765.5	1780	1781	1799.5	1855.5	1789.5	1867.5	1871	1839.5	1793	1854.5	1851.5	1859	1802.5	1804	1784.5	1762	1819.5	1781.5	1861	1832	1793.5	1755.5	1806.5	1795.5	1826	1817.5	1806.5	1856.5	1793.5	1791.5	1778	1768.5	1848.5	1820	1869.5	1892	1829	1769.5	1783	1760.5	1827	1768	1864	1762	428	1848.5	1864	1823.5	1836.5	1864.5	1865.5	1848.5	1837.5	1827.5	1903	1860.5	1819	1823.5	1817	1829.5	1768.5	1827.5	1826	1832	1875	1784	1786.5	1840.5	1872.5	1884	1881.5	1883.5	1783.5	1769.5	1790.5	1819	1795	1820	1780	1774.5	1805.5	1774	1772	1781	1773	1822.5	1764	1806	1821	1776.5	1783	1819.5	1780.5	1743	1749.5	1732	1843.5	1796.5	1828	1835	1845.5	1807.5	1838.5	1848	1801.5	1784.5	1781	1796	1755	1753	1809.5	1801	1832	1747	1821.5	1835	1833.5	1845	1872	1924	1809.5	1836	1798.5	1774.5	1826.5	1825	1875	1850.5	1832.5	1799.5	1837	1785.5	1820.5	1805	1832.5	1836	1781.5	1798.5	1789	292	1836.5	1832	1808.5	1833.5	1817	1840.5	1835.5	227	1829	274	1794	1787	1823.5	1790.5	1813.5	193	1741	1782.5	1816	1795	1845	1837.5	1808.5	1831	1891	1833.5	1871	1830	1855.5	1823.5	1774	1843	1812.5	1802	1820.5	1831	1842	1799.5	1766.5	1835.5	1787	1819.5	1793.5	71	1808	1802.5	1781.5	1794	1778.5	1799	1787	361	1782.5	1778.5	1798	1797.5	1809.5	1775.5	1757	1825.5	1773.5	1825.5	1828	1834.5	1833	1782.5	185	1748	1762	1769.5	1769	1777	1827	1758	1754	1764.5	1758	1780.5	1825.5	1725	1735	1801	1802.5	1768.5	1784	1780	1785.5	1777.5	1776	1783	1819	1807.5	1836	1801	1842.5	1751.5	1757.5	1798.5	1820.5	1802	1844.5	1788.5	1802	1780	1808.5	1765	1793	1780	1786	1836	1836	170	1801	1858	462	1840.5	144	1874	1838
miRNA_miR-3714	1797	1758.5	138	1805.5	391	1782.5	1833	256	1826	1762	1796.5	1842.5	1834.5	1808.5	1806	1799	1789	1775.5	1774.5	1793.5	1819.5	454	1852.5	190	211	1837.5	1824	1839.5	1827.5	1838	1839.5	1814.5	1804	1800.5	1806.5	1794.5	581	1790.5	1786.5	1802	289	1818	1828	1819	1726.5	1742.5	1730	1739	1765	1754.5	1800.5	588	1787.5	1734.5	1765.5	1790	211	1781.5	287	1742	1783.5	1784	1798.5	1781.5	1788	1841.5	1780	1778	453	1763	1779	1716.5	1787	268	1817	1787.5	1805	1686.5	1751.5	1776.5	1787.5	1775	1838	1809.5	1707	1751	396	1799	1777	441	1816	249	1756.5	1772	1808	1776	1744.5	1740.5	1757.5	1747	1765.5	1753.5	1748	1774	1722.5	1734	440	1811.5	1830.5	396	1803.5	1772.5	1806.5	1823	1818.5	1833	1830	1847.5	1797.5	260	1756	1769.5	1803.5	1722.5	1805.5	1812	1801	1804	514	1792	1760.5	1797.5	1756	1779.5	446	1769.5	1790	1796.5	1783.5	1821	1838.5	1826.5	444	533	1820.5	1779	292	1784	1773	1782	1792	1764.5	207	96	1838.5	1782.5	1844	1873	1768.5	1791	484	1796	312	1796.5	1844	1835	1791	1787	1792.5	1771.5	426	1771.5	1800	1828	1837	1812	397	183	1809.5	92	1790	1831	1807.5	1823.5	378	1750	1822.5	1777	1818	1815.5	1828	1833.5	1804.5	1806.5	316	1849.5	1871	538	1893	1816.5	1772	499	1809.5	1862.5	521	1831.5	1835	1791	1786	1799.5	1785.5	475	1778.5	422	1812.5	1789	1761.5	1757	1776	1810.5	1773.5	1855.5	1851.5	1806.5	222	1767	1751	1768.5	1768	1808	1747	195	1765	506	1842	1796.5	1775	287	1803	1767	1804	400	1772	1751.5	423	303	1770	443	380	1766.5	1807	1779	1778	1798	1794.5	1792.5	1810	1791	1789	527	1800.5	1749.5	1753.5	1822.5	137	1807	1788	1817.5	1771.5	1753.5	82	105	1815.5	136	400	1794.5	148	1829.5	1791	1791.5	1766.5	1785	415	1800	1822	272	1809	1771	400	1801	1773.5	1804.5	1813.5	215	392	1829.5	1760	1819	1847	1811	1865.5	1786.5	1824.5	1804.5	337	540	1787	1834.5	1797	1828	1851.5	1807.5	1780.5	1798.5	193	1783.5	36	354	1810.5	1789	473	1810	1833	192	334	1759.5	1785.5	1796	451	1766	1795	1765.5	1780	1781	1799.5	1855.5	1789.5	1867.5	1871	1839.5	1793	1854.5	1851.5	1859	1802.5	1804	267	1762	1819.5	1781.5	1861	1832	1793.5	1755.5	1806.5	1795.5	1826	584	360	1856.5	1793.5	1791.5	1778	1768.5	1848.5	1820	1869.5	369	1829	395	1783	375	600	1768	1864	1762	601	1848.5	213	1823.5	1836.5	60	1865.5	344	393	373	1903	1860.5	1819	1823.5	176	1829.5	1768.5	565	359	1832	1875	1784	1786.5	1840.5	1872.5	1884	519	1883.5	1783.5	1769.5	1790.5	1819	1795	1820	166	338	1805.5	1774	1772	1781	1773	1822.5	1764	1806	520	1776.5	1783	1819.5	1780.5	1743	1749.5	1732	1843.5	520	1828	1835	1845.5	1807.5	1838.5	1848	532	1784.5	1781	1796	1755	1753	1809.5	1801	503	1747	1821.5	1835	1833.5	1845	1872	1924	1809.5	1836	1798.5	1774.5	1826.5	570	549	343	1832.5	1799.5	1837	364	568	1805	184	410	1781.5	1798.5	1789	1869	1836.5	473	1808.5	1833.5	1817	1840.5	1835.5	1786	415	1777.5	1794	1787	1823.5	1790.5	419	1772	1741	1782.5	1816	1795	1845	592	1808.5	1831	1891	1833.5	680	590	1855.5	1823.5	1774	1843	1812.5	1802	1820.5	1831	1842	1799.5	445	1835.5	1787	1819.5	1793.5	1799.5	1808	1802.5	1781.5	1794	1778.5	1799	1787	1817.5	387	1778.5	1798	1797.5	1809.5	1775.5	1757	458	374	1825.5	371	1834.5	1833	1782.5	1760.5	1748	1762	463	1769	1777	486	1758	1754	470	1758	392	301	1725	1735	1801	164	1768.5	1784	1780	1785.5	305	1776	1783	1819	1807.5	1836	1801	1842.5	1751.5	1757.5	1798.5	1820.5	1802	1844.5	1788.5	1802	1780	1808.5	365	1793	300	1786	1836	1836	1827	227	209	397	341	159	1874	562
miRNA_miR-371a-3p	381	1758.5	1839.5	1805.5	1830	1782.5	1833	273	1826	1762	1796.5	1842.5	1834.5	450	1806	1799	1789	1775.5	1774.5	1793.5	1819.5	1800	1852.5	1782.5	1853.5	1837.5	1824	1839.5	1827.5	523	1839.5	1814.5	113	1800.5	1806.5	1794.5	1824	1790.5	1786.5	1802	1806	1818	1828	1819	1726.5	1742.5	1730	222	1765	1754.5	1800.5	1831	1787.5	1734.5	1765.5	1790	1780	1781.5	1774	1742	1783.5	1784	1798.5	1781.5	1788	1841.5	1780	1778	1772	1763	1779	1716.5	1787	1715.5	1817	1787.5	1805	172	1751.5	1776.5	1787.5	1775	1838	1809.5	1707	1751	1741	1799	1777	1786.5	1816	1804.5	1756.5	1772	284	1776	1744.5	1740.5	1757.5	1747	1765.5	1753.5	1748	1774	277	1734	1767	1811.5	1830.5	1802	1803.5	397	1806.5	1823	1818.5	207	1830	1847.5	1797.5	1785	1756	1769.5	1803.5	1722.5	1805.5	515	1801	296	1811.5	1792	1760.5	1797.5	1756	1779.5	1753.5	1769.5	1790	1796.5	1783.5	1821	1838.5	1826.5	1764.5	1797.5	1820.5	1779	1792	1784	423	368	1792	1764.5	1754	75	143	1782.5	1844	1873	1768.5	1791	1820	1796	1799.5	1796.5	1844	1835	424	1787	1792.5	1771.5	1852.5	1771.5	1800	1828	1837	1812	1828.5	1833.5	1809.5	1785	1790	537	1807.5	1823.5	1787.5	1750	1822.5	1777	444	1815.5	1828	1833.5	1804.5	1806.5	1870.5	276	1871	1854	1893	1816.5	1772	1849.5	465	1862.5	1803.5	1831.5	1835	369	1786	1799.5	1785.5	1822	1778.5	1817.5	1812.5	73	1761.5	180	1776	1810.5	348	1855.5	1851.5	1806.5	1766.5	1767	1751	35	1768	97	1747	115	98	53	1842	1796.5	49	1781.5	1803	1767	406	1761.5	1772	1751.5	1763.5	1749.5	1770	1765	1735	1766.5	74	325	34	1798	1794.5	1792.5	1810	1791	1789	1801.5	1800.5	1749.5	1753.5	1822.5	1753	1807	1788	1817.5	1771.5	1753.5	241	1810	1815.5	1823.5	1848	33	418	1829.5	1791	1791.5	1766.5	1785	1777	1800	1822	1788	1809	1771	1796.5	106	1773.5	1804.5	373	1808	196	88	1760	1819	29	1811	1865.5	1786.5	339	1804.5	1848	1799.5	1787	471	1797	1828	1851.5	1807.5	1780.5	1798.5	500	1783.5	1802.5	1827	1810.5	1789	1790	1810	1833	1813.5	1808	1759.5	1785.5	1796	1765	1766	1795	1765.5	1780	1781	1799.5	1855.5	1789.5	1867.5	1871	1839.5	1793	1854.5	1851.5	1859	1802.5	1804	1784.5	1762	494	1781.5	1861	1832	1793.5	1755.5	1806.5	1795.5	1826	1817.5	1806.5	1856.5	385	1791.5	1778	1768.5	1848.5	1820	1869.5	1892	1829	1769.5	1783	1760.5	1827	1768	1864	1762	1895.5	1848.5	1864	1823.5	1836.5	1864.5	1865.5	1848.5	1837.5	1827.5	1903	1860.5	1819	1823.5	1817	1829.5	1768.5	1827.5	1826	1832	1875	357	1786.5	1840.5	1872.5	1884	1881.5	1883.5	444	1769.5	1790.5	1819	1795	1820	1780	1774.5	1805.5	1774	1772	1781	1773	1822.5	1764	1806	1821	1776.5	1783	1819.5	1780.5	1743	1749.5	1732	1843.5	1796.5	1828	470	1845.5	1807.5	225	1848	1801.5	83	1781	1796	1755	1753	1809.5	1801	1832	1747	1821.5	1835	1833.5	1845	1872	1924	31	1836	39	1774.5	36	1825	1875	1850.5	1832.5	1799.5	1837	1785.5	1820.5	1805	1832.5	1836	1781.5	1798.5	1789	1869	1836.5	1832	1808.5	1833.5	1817	1840.5	1835.5	1786	1829	1777.5	1794	1787	1823.5	1790.5	1813.5	1772	1741	1782.5	1816	1795	1845	1837.5	1808.5	1831	1891	1833.5	478	1830	1855.5	51	378	1843	1812.5	1802	75	1831	1842	1799.5	1766.5	550	1787	1819.5	1793.5	1799.5	1808	1802.5	1781.5	1794	1778.5	1799	1787	95	1782.5	1778.5	1798	1797.5	1809.5	1775.5	1757	1825.5	273	1825.5	1828	1834.5	1833	1782.5	36	1748	33	1769.5	1769	1777	1827	335	1754	1764.5	1758	1780.5	1825.5	1725	1735	141	1802.5	133	1784	1780	1785.5	1777.5	1776	1783	1819	1807.5	1836	1801	1842.5	412	1757.5	505	1820.5	1802	1844.5	1788.5	1802	1780	1808.5	1765	106	157	439	1836	1836	530	1801	1858	1801	292	1794	1874	1838
miRNA_miR-371a-5p	1797	1758.5	1839.5	1805.5	1830	1782.5	1833	1855.5	1826	1762	1796.5	1842.5	491	277	1806	1799	1789	1775.5	214	1793.5	1819.5	1800	1852.5	1782.5	1853.5	1837.5	1824	1839.5	1827.5	1838	1839.5	1814.5	1804	481	1806.5	1794.5	1824	1790.5	1786.5	1802	1806	1818	1828	1819	1726.5	1742.5	1730	1739	1765	1754.5	233	1831	1787.5	1734.5	1765.5	1790	1780	1781.5	1774	1742	1783.5	373	1798.5	1781.5	495	146	1780	1778	1772	1763	286	1716.5	1787	1715.5	1817	1787.5	1805	1686.5	1751.5	1776.5	1787.5	1775	1838	1809.5	80	1751	1741	1799	1777	1786.5	1816	1804.5	1756.5	1772	1808	1776	1744.5	1740.5	1757.5	1747	1765.5	1753.5	1748	1774	1722.5	1734	1767	465	1830.5	1802	1803.5	1772.5	1806.5	1823	1818.5	333	293	1847.5	1797.5	467	1756	1769.5	1803.5	1722.5	1805.5	1812	1801	1804	1811.5	1792	1760.5	1797.5	1756	323	390	1769.5	1790	351	1783.5	1821	1838.5	1826.5	304	1797.5	1820.5	1779	1792	1784	1773	1782	1792	1764.5	1754	1825.5	1838.5	1782.5	1844	1873	1768.5	1791	580	1796	1799.5	1796.5	1844	343	1791	1787	1792.5	1771.5	1852.5	1771.5	1800	1828	1837	574	1828.5	1833.5	1809.5	1785	1790	1831	1807.5	1823.5	1787.5	1750	1822.5	1777	1818	1815.5	1828	1833.5	221	1806.5	1870.5	1849.5	427	1854	1893	1816.5	1772	1849.5	1809.5	1862.5	1803.5	1831.5	1835	1791	1786	1799.5	1785.5	1822	1778.5	1817.5	1812.5	1789	1761.5	1757	1776	102	1773.5	1855.5	1851.5	1806.5	1766.5	1767	1751	1768.5	1768	1808	1747	1815	1765	1849	310	1796.5	1775	1781.5	1803	1767	1804	1761.5	1772	1751.5	1763.5	295	1770	1765	1735	1766.5	484	1779	1778	1798	1794.5	1792.5	1810	1791	1789	1801.5	1800.5	1749.5	1753.5	1822.5	1753	1807	1788	1817.5	1771.5	1753.5	1796	1810	426	1823.5	89	1794.5	1811	1829.5	1791	1791.5	1766.5	1785	1777	1800	1822	1788	1809	1771	1796.5	1801	1773.5	1804.5	402	1808	1824	1829.5	1760	1819	648	1811	1865.5	1786.5	385	1804.5	652	1799.5	1787	1834.5	1797	1828	1851.5	1807.5	1780.5	1798.5	1788	1783.5	1802.5	202	338	1789	1790	1810	1833	1813.5	160	1759.5	1785.5	1796	1765	1766	1795	1765.5	1780	1781	1799.5	1855.5	1789.5	1867.5	1871	1839.5	1793	406	86	1859	1802.5	257	1784.5	1762	1819.5	1781.5	1861	1832	1793.5	1755.5	1806.5	1795.5	1826	1817.5	1806.5	1856.5	1793.5	1791.5	1778	1768.5	1848.5	1820	1869.5	1892	1829	1769.5	1783	1760.5	1827	1768	1864	1762	1895.5	1848.5	1864	1823.5	1836.5	1864.5	662	1848.5	1837.5	1827.5	1903	1860.5	1819	1823.5	1817	1829.5	1768.5	1827.5	1826	1832	1875	1784	1786.5	1840.5	217	1884	1881.5	1883.5	1783.5	1769.5	1790.5	1819	1795	1820	1780	1774.5	1805.5	1774	1772	1781	202	1822.5	1764	1806	1821	1776.5	1783	1819.5	1780.5	1743	1749.5	1732	1843.5	1796.5	1828	1835	1845.5	1807.5	280	1848	1801.5	1784.5	1781	1796	1755	1753	1809.5	284	1832	1747	551	1835	1833.5	1845	1872	1924	1809.5	1836	1798.5	1774.5	1826.5	1825	1875	560	1832.5	1799.5	1837	1785.5	1820.5	1805	1832.5	1836	1781.5	1798.5	1789	1869	1836.5	1832	1808.5	288	1817	365	1835.5	1786	1829	1777.5	188	1787	1823.5	1790.5	1813.5	1772	1741	1782.5	1816	1795	1845	1837.5	1808.5	1831	1891	1833.5	1871	1830	1855.5	1823.5	1774	1843	1812.5	1802	1820.5	1831	1842	1799.5	1766.5	1835.5	1787	1819.5	463	1799.5	1808	1802.5	1781.5	1794	1778.5	1799	1787	1817.5	1782.5	1778.5	1798	1797.5	1809.5	498	1757	216	1773.5	258	1828	513	1833	1782.5	1760.5	1748	1762	1769.5	1769	1777	1827	1758	1754	1764.5	1758	1780.5	1825.5	1725	1735	1801	1802.5	1768.5	1784	1780	1785.5	1777.5	1776	1783	1819	1807.5	1836	1801	1842.5	1751.5	1757.5	1798.5	1820.5	227	1844.5	162	436	1780	1808.5	1765	1793	1780	1786	1836	486	1827	1801	1858	1801	1840.5	1794	1874	1838
miRNA_miR-371b-3p	1797	1758.5	424	355	1830	1782.5	1833	1855.5	1826	1762	1796.5	1842.5	256	1808.5	1806	1799	1789	1775.5	1774.5	1793.5	1819.5	1800	1852.5	1782.5	1853.5	1837.5	1824	1839.5	1827.5	1838	1839.5	1814.5	1804	1800.5	1806.5	1794.5	1824	1790.5	1786.5	1802	1806	1818	1828	1819	1726.5	1742.5	301	1739	1765	1754.5	1800.5	1831	1787.5	310	1765.5	1790	1780	1781.5	1774	1742	1783.5	1784	1798.5	1781.5	1788	1841.5	1780	388	1772	1763	1779	1716.5	1787	1715.5	1817	1787.5	294	1686.5	1751.5	119	353	1775	364	1809.5	1707	1751	1741	1799	1777	1786.5	1816	1804.5	1756.5	1772	1808	1776	1744.5	1740.5	297	1747	1765.5	1753.5	1748	1774	1722.5	1734	1767	1811.5	1830.5	1802	1803.5	1772.5	1806.5	1823	1818.5	1833	1830	1847.5	1797.5	1785	1756	1769.5	1803.5	1722.5	1805.5	1812	1801	1804	1811.5	1792	308	1797.5	1756	1779.5	1753.5	1769.5	496	164	1783.5	1821	1838.5	1826.5	1764.5	1797.5	1820.5	1779	1792	166	1773	1782	1792	68	1754	202	256	1782.5	1844	1873	1768.5	1791	1820	1796	336	1796.5	1844	1835	1791	1787	1792.5	1771.5	1852.5	1771.5	1800	1828	1837	1812	1828.5	1833.5	1809.5	1785	1790	1831	1807.5	1823.5	1787.5	1750	1822.5	1777	1818	1815.5	1828	1833.5	1804.5	1806.5	121	1849.5	197	468	261	1816.5	1772	1849.5	1809.5	1862.5	1803.5	1831.5	1835	1791	278	1799.5	1785.5	1822	1778.5	1817.5	1812.5	1789	1761.5	1757	1776	1810.5	1773.5	1855.5	1851.5	1806.5	1766.5	1767	1751	1768.5	1768	1808	1747	1815	1765	1849	1842	1796.5	1775	1781.5	1803	1767	1804	1761.5	1772	1751.5	1763.5	1749.5	1770	1765	1735	1766.5	1807	1779	1778	1798	1794.5	1792.5	1810	1791	1789	1801.5	1800.5	1749.5	1753.5	1822.5	1753	1807	1788	1817.5	1771.5	1753.5	533	1810	318	1823.5	1848	1794.5	1811	1829.5	1791	1791.5	1766.5	219	446	1800	362	1788	1809	303	1796.5	1801	1773.5	330	1813.5	1808	1824	1829.5	1760	1819	1847	1811	666	1786.5	1824.5	1804.5	1848	1799.5	282	1834.5	1797	1828	1851.5	1807.5	1780.5	1798.5	1788	364	1802.5	1827	1810.5	1789	98	1810	174	1813.5	1808	1759.5	256	1796	1765	1766	1795	1765.5	1780	1781	1799.5	1855.5	1789.5	1867.5	1871	593	1793	1854.5	1851.5	1859	196	1804	1784.5	1762	1819.5	1781.5	1861	1832	1793.5	1755.5	1806.5	1795.5	1826	1817.5	1806.5	1856.5	1793.5	1791.5	1778	1768.5	1848.5	200	1869.5	1892	1829	1769.5	1783	1760.5	1827	194	1864	234	1895.5	1848.5	1864	1823.5	1836.5	1864.5	1865.5	445	403	1827.5	1903	1860.5	1819	1823.5	1817	1829.5	261	1827.5	1826	301	1875	1784	237	1840.5	1872.5	1884	1881.5	1883.5	1783.5	1769.5	1790.5	1819	1795	1820	1780	1774.5	1805.5	1774	1772	1781	1773	1822.5	420	1806	1821	1776.5	1783	1819.5	1780.5	1743	1749.5	1732	1843.5	1796.5	422	1835	1845.5	1807.5	1838.5	1848	1801.5	1784.5	1781	1796	1755	1753	1809.5	1801	1832	1747	1821.5	161	1833.5	552	1872	1924	1809.5	409	1798.5	1774.5	1826.5	1825	1875	1850.5	1832.5	1799.5	1837	1785.5	1820.5	1805	1832.5	1836	1781.5	1798.5	1789	1869	358	1832	1808.5	1833.5	1817	1840.5	1835.5	1786	1829	1777.5	1794	1787	1823.5	1790.5	1813.5	1772	1741	383	1816	391	636	1837.5	1808.5	1831	1891	1833.5	289	1830	1855.5	1823.5	1774	1843	1812.5	1802	1820.5	1831	1842	1799.5	1766.5	1835.5	1787	1819.5	1793.5	1799.5	1808	1802.5	1781.5	1794	1778.5	1799	1787	1817.5	1782.5	1778.5	1798	1797.5	1809.5	1775.5	1757	1825.5	1773.5	1825.5	1828	1834.5	1833	1782.5	198	1748	1762	1769.5	1769	1777	1827	1758	1754	1764.5	1758	1780.5	1825.5	1725	1735	1801	1802.5	1768.5	425	387	1785.5	1777.5	1776	1783	1819	1807.5	1836	1801	1842.5	1751.5	1757.5	1798.5	132	224	225	1788.5	127	1780	1808.5	1765	1793	1780	1786	1836	1836	1827	1801	1858	1801	1840.5	74	1874	1838
miRNA_miR-371b-5p	1797	475	100	1805.5	1830	1782.5	1833	473	1826	1762	215	1842.5	1834.5	1808.5	1806	1799	1789	1775.5	1774.5	1793.5	1819.5	1800	1852.5	1782.5	1853.5	1837.5	1824	1839.5	1827.5	1838	1839.5	359	505	1800.5	1806.5	1794.5	1824	1790.5	1786.5	1802	1806	193	1828	1819	1726.5	1742.5	1730	1739	1765	1754.5	355	1831	1787.5	1734.5	453	1790	1780	1781.5	476	1742	495	207	1798.5	1781.5	1788	591	1780	1778	1772	1763	372	1716.5	187	1715.5	1817	1787.5	440	1686.5	1751.5	63	1787.5	1775	219	1809.5	284	1751	1741	1799	1777	1786.5	1816	1804.5	1756.5	1772	1808	1776	1744.5	1740.5	1757.5	206	1765.5	1753.5	1748	1774	1722.5	1734	1767	1811.5	1830.5	230	1803.5	1772.5	1806.5	1823	1818.5	1833	1830	1847.5	506	1785	1756	1769.5	496	1722.5	1805.5	1812	1801	1804	563	1792	290	493	306	1779.5	1753.5	1769.5	1790	533	1783.5	588	1838.5	1826.5	1764.5	1797.5	377	1779	535	342	1773	1782	1792	1764.5	208	1825.5	1838.5	1782.5	1844	1873	1768.5	1791	1820	1796	1799.5	1796.5	1844	1835	307	1787	1792.5	1771.5	1852.5	1771.5	1800	1828	1837	1812	42	1833.5	219	1785	1790	1831	529	1823.5	1787.5	447	1822.5	1777	1818	1815.5	1828	172	1804.5	1806.5	1870.5	344	1871	1854	1893	1816.5	1772	652	1809.5	620	1803.5	1831.5	1835	1791	1786	157	1785.5	58	1778.5	1817.5	1812.5	1789	1761.5	1757	1776	1810.5	1773.5	441	1851.5	1806.5	1766.5	1767	1751	1768.5	1768	1808	1747	1815	1765	1849	1842	1796.5	1775	1781.5	1803	1767	1804	1761.5	1772	1751.5	1763.5	1749.5	1770	1765	1735	1766.5	499	1779	312	1798	1794.5	1792.5	1810	1791	1789	1801.5	1800.5	1749.5	1753.5	1822.5	1753	1807	1788	1817.5	1771.5	1753.5	1796	1810	1815.5	1823.5	1848	1794.5	1811	1829.5	1791	1791.5	1766.5	1785	1777	1800	1822	1788	1809	1771	1796.5	1801	1773.5	558	1813.5	1808	147	1829.5	1760	1819	1847	1811	1865.5	1786.5	1824.5	1804.5	1848	1799.5	1787	1834.5	1797	411	1851.5	1807.5	1780.5	1798.5	1788	1783.5	1802.5	1827	1810.5	1789	1790	1810	1833	1813.5	1808	1759.5	1785.5	1796	1765	1766	1795	1765.5	1780	1781	286	494	1789.5	1867.5	590	409	1793	1854.5	260	1859	1802.5	1804	1784.5	1762	104	1781.5	1861	1832	1793.5	1755.5	1806.5	1795.5	1826	1817.5	1806.5	1856.5	1793.5	1791.5	1778	319	1848.5	1820	1869.5	1892	1829	1769.5	1783	1760.5	254	1768	1864	1762	1895.5	1848.5	1864	1823.5	1836.5	1864.5	1865.5	649	1837.5	1827.5	1903	1860.5	1819	600	553	1829.5	1768.5	311	1826	1832	378	158	107	1840.5	50	1884	166	1883.5	1783.5	1769.5	1790.5	1819	1795	1820	1780	1774.5	1805.5	1774	1772	1781	1773	1822.5	1764	1806	1821	494	1783	1819.5	337	1743	1749.5	1732	1843.5	1796.5	293	1835	1845.5	530	609	1848	1801.5	1784.5	1781	1796	1755	1753	1809.5	1801	1832	1747	1821.5	1835	1833.5	1845	1872	1924	1809.5	1836	523	1774.5	1826.5	1825	1875	1850.5	1832.5	1799.5	1837	1785.5	1820.5	1805	1832.5	1836	1781.5	1798.5	1789	405	578	360	1808.5	1833.5	1817	263	1835.5	1786	572	1777.5	1794	1787	1823.5	1790.5	1813.5	1772	1741	1782.5	134	1795	1845	1837.5	1808.5	1831	1891	1833.5	1871	1830	1855.5	1823.5	1774	1843	1812.5	1802	1820.5	1831	1842	1799.5	451	601	507	1819.5	1793.5	1799.5	1808	1802.5	1781.5	1794	1778.5	1799	1787	1817.5	1782.5	476	1798	1797.5	1809.5	1775.5	1757	1825.5	1773.5	1825.5	1828	1834.5	1833	1782.5	1760.5	1748	1762	1769.5	1769	1777	1827	1758	456	1764.5	164	1780.5	1825.5	1725	1735	1801	1802.5	1768.5	1784	1780	1785.5	1777.5	1776	1783	520	1807.5	412	1801	615	1751.5	1757.5	1798.5	1820.5	1802	1844.5	1788.5	1802	1780	1808.5	1765	1793	1780	1786	175	1836	1827	1801	1858	1801	1840.5	1794	1874	1838
miRNA_miR-372-3p	1797	1758.5	1839.5	1805.5	1830	1782.5	1833	1855.5	1826	1762	1796.5	1842.5	192	1808.5	1806	1799	1789	1775.5	1774.5	1793.5	1819.5	505	1852.5	1782.5	1853.5	1837.5	1824	1839.5	1827.5	1838	1839.5	1814.5	1804	553	1806.5	1794.5	1824	343	1786.5	1802	1806	1818	1828	1819	1726.5	1742.5	1730	1739	1765	1754.5	1800.5	1831	1787.5	1734.5	1765.5	1790	1780	1781.5	1774	1742	1783.5	1784	1798.5	1781.5	1788	1841.5	1780	1778	1772	1763	1779	1716.5	1787	1715.5	1817	1787.5	1805	1686.5	1751.5	1776.5	1787.5	1775	1838	1809.5	1707	1751	1741	1799	1777	1786.5	1816	380	1756.5	1772	1808	1776	1744.5	1740.5	1757.5	1747	1765.5	1753.5	1748	502	1722.5	1734	1767	1811.5	1830.5	1802	1803.5	1772.5	1806.5	1823	1818.5	1833	1830	1847.5	1797.5	1785	1756	1769.5	333	1722.5	1805.5	1812	1801	1804	519	1792	1760.5	1797.5	1756	1779.5	1753.5	1769.5	1790	1796.5	1783.5	1821	1838.5	410	1764.5	1797.5	1820.5	1779	1792	1784	1773	1782	1792	1764.5	1754	1825.5	1838.5	1782.5	1844	1873	1768.5	540	1820	1796	1799.5	1796.5	1844	1835	1791	1787	1792.5	1771.5	1852.5	1771.5	1800	1828	1837	1812	1828.5	1833.5	1809.5	1785	1790	1831	1807.5	1823.5	1787.5	1750	1822.5	1777	1818	1815.5	1828	407	1804.5	1806.5	1870.5	1849.5	1871	1854	1893	1816.5	1772	1849.5	1809.5	1862.5	1803.5	356	1835	1791	1786	555	1785.5	1822	1778.5	1817.5	1812.5	1789	1761.5	1757	1776	1810.5	1773.5	1855.5	1851.5	1806.5	1766.5	1767	1751	1768.5	1768	1808	1747	1815	1765	1849	1842	1796.5	1775	1781.5	1803	1767	1804	1761.5	1772	1751.5	1763.5	1749.5	1770	1765	1735	489	1807	1779	1778	245	1794.5	1792.5	1810	1791	1789	1801.5	1800.5	1749.5	452	1822.5	1753	1807	1788	1817.5	1771.5	1753.5	1796	1810	1815.5	1823.5	1848	312	495	1829.5	1791	1791.5	1766.5	1785	1777	1800	1822	1788	1809	1771	1796.5	1801	1773.5	1804.5	1813.5	1808	1824	1829.5	440	1819	1847	1811	1865.5	1786.5	568	1804.5	1848	1799.5	1787	1834.5	1797	1828	1851.5	1807.5	1780.5	1798.5	1788	1783.5	1802.5	1827	1810.5	1789	1790	1810	1833	1813.5	564	1759.5	1785.5	1796	1765	1766	1795	1765.5	1780	1781	477	600	1789.5	1867.5	1871	1839.5	1793	1854.5	1851.5	1859	1802.5	1804	1784.5	1762	487	1781.5	1861	603	1793.5	1755.5	1806.5	1795.5	1826	1817.5	1806.5	1856.5	1793.5	1791.5	1778	1768.5	1848.5	1820	1869.5	1892	1829	1769.5	1783	1760.5	1827	1768	1864	1762	1895.5	1848.5	287	447	1836.5	1864.5	1865.5	1848.5	1837.5	1827.5	1903	1860.5	1819	1823.5	1817	1829.5	1768.5	1827.5	1826	1832	1875	1784	1786.5	1840.5	1872.5	1884	1881.5	1883.5	1783.5	1769.5	1790.5	1819	1795	1820	1780	1774.5	1805.5	1774	1772	1781	1773	1822.5	1764	1806	1821	1776.5	1783	1819.5	1780.5	1743	1749.5	1732	1843.5	1796.5	355	1835	331	1807.5	1838.5	1848	1801.5	1784.5	163	1796	1755	430	1809.5	1801	1832	1747	1821.5	1835	394	1845	1872	1924	1809.5	1836	1798.5	1774.5	1826.5	1825	700	1850.5	1832.5	1799.5	1837	1785.5	1820.5	1805	1832.5	1836	1781.5	1798.5	1789	1869	1836.5	1832	1808.5	1833.5	1817	1840.5	1835.5	1786	1829	1777.5	1794	1787	1823.5	1790.5	1813.5	1772	1741	414	1816	1795	1845	1837.5	1808.5	1831	1891	1833.5	1871	1830	1855.5	1823.5	1774	638	1812.5	1802	1820.5	1831	1842	1799.5	1766.5	1835.5	1787	1819.5	1793.5	1799.5	1808	1802.5	1781.5	1794	501	1799	1787	1817.5	1782.5	1778.5	1798	1797.5	1809.5	1775.5	1757	1825.5	1773.5	299	1828	1834.5	463	1782.5	1760.5	1748	1762	1769.5	1769	1777	1827	1758	1754	1764.5	1758	1780.5	1825.5	1725	1735	1801	1802.5	1768.5	1784	1780	1785.5	1777.5	1776	1783	1819	1807.5	1836	1801	1842.5	1751.5	1757.5	1798.5	1820.5	1802	1844.5	1788.5	1802	1780	1808.5	1765	1793	1780	1786	1836	1836	1827	1801	1858	1801	137	1794	1874	1838
miRNA_miR-372-5p	1797	1758.5	1839.5	1805.5	1830	1782.5	1833	320	1826	1762	1796.5	1842.5	1834.5	1808.5	1806	1799	1789	1775.5	1774.5	1793.5	1819.5	1800	1852.5	1782.5	1853.5	1837.5	1824	1839.5	1827.5	1838	1839.5	1814.5	1804	1800.5	168	1794.5	1824	1790.5	1786.5	1802	1806	1818	1828	1819	1726.5	1742.5	1730	1739	439	1754.5	1800.5	1831	1787.5	1734.5	1765.5	1790	397	1781.5	1774	1742	1783.5	1784	1798.5	1781.5	1788	1841.5	1780	1778	1772	1763	1779	1716.5	421	1715.5	348	1787.5	1805	1686.5	1751.5	1776.5	1787.5	299	265	1809.5	1707	1751	1741	1799	1777	1786.5	1816	201	1756.5	1772	1808	1776	1744.5	1740.5	1757.5	1747	388	1753.5	137	354	278	1734	1767	1811.5	200	1802	313	151	1806.5	148	1818.5	110	1830	178	1797.5	1785	1756	1769.5	1803.5	1722.5	1805.5	1812	1801	1804	1811.5	1792	1760.5	1797.5	1756	1779.5	1753.5	1769.5	1790	1796.5	1783.5	1821	1838.5	1826.5	1764.5	1797.5	290	1779	505	1784	1773	1782	1792	1764.5	1754	1825.5	1838.5	1782.5	1844	1873	1768.5	1791	1820	1796	1799.5	1796.5	455	1835	1791	1787	1792.5	1771.5	1852.5	1771.5	1800	1828	1837	376	1828.5	1833.5	1809.5	345	1790	1831	1807.5	1823.5	1787.5	1750	478	1777	540	1815.5	1828	1833.5	1804.5	1806.5	1870.5	1849.5	1871	1854	549	107	1772	119	1809.5	109	1803.5	1831.5	1835	1791	1786	1799.5	457	311	1778.5	1817.5	1812.5	1789	1761.5	1757	398	1810.5	1773.5	1855.5	1851.5	1806.5	372	1767	1751	74	1768	1808	1747	1815	1765	1849	248	1796.5	212	1781.5	1803	1767	1804	1761.5	1772	1751.5	1763.5	1749.5	1770	1765	318	1766.5	1807	1779	1778	1798	330	1792.5	204	1791	1789	1801.5	260	1749.5	1753.5	1822.5	1753	1807	1788	1817.5	1771.5	1753.5	1796	1810	1815.5	1823.5	1848	1794.5	1811	1829.5	1791	1791.5	1766.5	1785	1777	1800	1822	1788	216	246	83	1801	1773.5	1804.5	1813.5	1808	1824	568	1760	1819	1847	1811	373	1786.5	1824.5	1804.5	1848	1799.5	1787	1834.5	1797	1828	1851.5	1807.5	1780.5	1798.5	1788	1783.5	1802.5	1827	1810.5	1789	1790	1810	1833	1813.5	481	1759.5	1785.5	1796	1765	1766	1795	278	1780	1781	1799.5	1855.5	1789.5	1867.5	1871	1839.5	1793	249	373	591	396	1804	1784.5	1762	1819.5	1781.5	1861	1832	1793.5	1755.5	1806.5	1795.5	1826	1817.5	1806.5	1856.5	1793.5	1791.5	1778	1768.5	1848.5	1820	1869.5	1892	1829	153	1783	1760.5	610	108	101	84	1895.5	528	1864	1823.5	1836.5	98	1865.5	140	1837.5	320	678	183	1819	1823.5	237	72	1768.5	107	125	465	1875	516	1786.5	344	1872.5	435	1881.5	1883.5	1783.5	1769.5	1790.5	458	1795	1820	1780	1774.5	260	1774	441	1781	404	1822.5	264	101	505	1776.5	1783	1819.5	1780.5	1743	1749.5	1732	160	1796.5	335	1835	54	214	1838.5	1848	1801.5	1784.5	131	1796	1755	1753	142	266	1832	1747	1821.5	1835	514	1845	1872	708	1809.5	1836	1798.5	1774.5	1826.5	1825	255	1850.5	1832.5	1799.5	301	1785.5	1820.5	1805	1832.5	1836	1781.5	1798.5	1789	685	380	516	1808.5	1833.5	1817	1840.5	1835.5	1786	1829	1777.5	1794	1787	1823.5	398	1813.5	1772	1741	1782.5	1816	1795	1845	1837.5	1808.5	1831	1891	1833.5	1871	1830	1855.5	1823.5	1774	1843	1812.5	1802	1820.5	1831	331	1799.5	1766.5	1835.5	1787	1819.5	1793.5	1799.5	1808	1802.5	1781.5	1794	1778.5	1799	1787	1817.5	1782.5	1778.5	1798	1797.5	1809.5	1775.5	1757	1825.5	1773.5	438	1828	1834.5	1833	1782.5	228	1748	1762	1769.5	1769	1777	1827	1758	1754	1764.5	1758	165	1825.5	1725	1735	131	1802.5	63	1784	211	1785.5	1777.5	1776	1783	1819	214	1836	1801	1842.5	1751.5	1757.5	1798.5	1820.5	1802	1844.5	1788.5	454	1780	272	1765	1793	1780	1786	1836	1836	1827	1801	1858	1801	1840.5	1794	1874	1838
miRNA_miR-373-3p	1797	1758.5	1839.5	1805.5	1830	1782.5	1833	1855.5	1826	1762	1796.5	1842.5	1834.5	1808.5	1806	1799	1789	1775.5	1774.5	1793.5	1819.5	508	1852.5	1782.5	1853.5	1837.5	1824	1839.5	1827.5	1838	479	1814.5	1804	1800.5	1806.5	1794.5	1824	1790.5	1786.5	1802	1806	1818	1828	1819	1726.5	1742.5	1730	1739	1765	1754.5	1800.5	1831	328	1734.5	1765.5	1790	1780	1781.5	1774	1742	1783.5	1784	1798.5	1781.5	1788	1841.5	1780	1778	468	1763	1779	1716.5	1787	1715.5	1817	1787.5	1805	1686.5	1751.5	249	1787.5	1775	1838	1809.5	362	1751	1741	1799	1777	1786.5	1816	1804.5	1756.5	1772	1808	1776	1744.5	1740.5	86	1747	1765.5	1753.5	1748	1774	1722.5	1734	1767	1811.5	1830.5	1802	1803.5	1772.5	1806.5	1823	1818.5	1833	1830	1847.5	1797.5	1785	1756	1769.5	1803.5	1722.5	1805.5	1812	1801	1804	1811.5	1792	1760.5	1797.5	1756	1779.5	1753.5	1769.5	1790	1796.5	1783.5	1821	1838.5	1826.5	1764.5	1797.5	1820.5	1779	1792	1784	1773	1782	1792	1764.5	1754	1825.5	1838.5	1782.5	1844	1873	1768.5	1791	1820	1796	1799.5	1796.5	1844	1835	1791	1787	1792.5	1771.5	1852.5	1771.5	1800	1828	1837	1812	1828.5	1833.5	1809.5	1785	1790	1831	1807.5	1823.5	1787.5	1750	1822.5	1777	1818	1815.5	1828	1833.5	1804.5	1806.5	234	1849.5	1871	1854	1893	1816.5	1772	1849.5	1809.5	1862.5	1803.5	1831.5	179	1791	1786	1799.5	464	1822	1778.5	1817.5	1812.5	287	1761.5	1757	1776	1810.5	1773.5	1855.5	1851.5	112	1766.5	1767	1751	1768.5	1768	1808	1747	1815	1765	1849	1842	1796.5	1775	1781.5	1803	1767	1804	1761.5	1772	1751.5	1763.5	1749.5	1770	1765	1735	1766.5	1807	1779	1778	1798	1794.5	1792.5	577	1791	1789	1801.5	1800.5	1749.5	1753.5	1822.5	1753	1807	1788	1817.5	1771.5	1753.5	1796	1810	1815.5	1823.5	1848	1794.5	1811	1829.5	1791	1791.5	1766.5	1785	1777	1800	1822	1788	1809	1771	1796.5	538	1773.5	1804.5	1813.5	1808	1824	1829.5	1760	1819	1847	527	1865.5	1786.5	1824.5	1804.5	1848	1799.5	1787	1834.5	1797	1828	1851.5	1807.5	1780.5	1798.5	1788	1783.5	1802.5	1827	1810.5	1789	1790	1810	1833	1813.5	1808	1759.5	1785.5	1796	1765	1766	1795	1765.5	1780	1781	1799.5	1855.5	1789.5	1867.5	1871	1839.5	1793	1854.5	1851.5	1859	1802.5	1804	1784.5	1762	1819.5	498	1861	1832	1793.5	1755.5	510	1795.5	1826	1817.5	1806.5	1856.5	1793.5	1791.5	1778	1768.5	1848.5	1820	1869.5	466	1829	1769.5	413	1760.5	312	1768	1864	1762	131	1848.5	1864	1823.5	1836.5	1864.5	1865.5	1848.5	1837.5	1827.5	1903	1860.5	1819	1823.5	1817	1829.5	1768.5	1827.5	1826	1832	1875	1784	1786.5	1840.5	1872.5	1884	1881.5	1883.5	1783.5	1769.5	1790.5	1819	1795	1820	1780	1774.5	1805.5	1774	1772	1781	1773	1822.5	1764	1806	1821	1776.5	1783	1819.5	1780.5	1743	1749.5	1732	1843.5	1796.5	1828	1835	1845.5	1807.5	1838.5	1848	1801.5	1784.5	143	1796	1755	1753	1809.5	1801	1832	1747	1821.5	1835	1833.5	1845	1872	1924	448	1836	1798.5	1774.5	1826.5	1825	1875	1850.5	1832.5	1799.5	1837	1785.5	1820.5	1805	1832.5	219	1781.5	1798.5	1789	1869	372	1832	1808.5	1833.5	1817	1840.5	1835.5	1786	1829	1777.5	502	1787	1823.5	1790.5	1813.5	1772	1741	1782.5	1816	1795	1845	1837.5	1808.5	614	1891	1833.5	1871	1830	1855.5	1823.5	1774	1843	1812.5	193	1820.5	98	408	1799.5	1766.5	1835.5	1787	1819.5	1793.5	247	1808	1802.5	1781.5	1794	1778.5	1799	1787	1817.5	1782.5	1778.5	1798	1797.5	1809.5	1775.5	1757	1825.5	1773.5	1825.5	1828	1834.5	1833	1782.5	1760.5	1748	1762	1769.5	1769	1777	1827	1758	1754	1764.5	1758	1780.5	1825.5	1725	1735	1801	1802.5	454	1784	1780	1785.5	1777.5	1776	1783	1819	1807.5	1836	1801	1842.5	1751.5	1757.5	1798.5	1820.5	1802	1844.5	1788.5	1802	1780	1808.5	1765	1793	1780	1786	1836	1836	1827	1801	1858	1801	573	1794	1874	1838
miRNA_miR-373-5p	1797	112	277	1805.5	1830	1782.5	1833	1855.5	1826	1762	1796.5	1842.5	564	1808.5	1806	1799	1789	1775.5	1774.5	1793.5	1819.5	325	1852.5	475	1853.5	1837.5	1824	1839.5	1827.5	1838	618	1814.5	1804	1800.5	1806.5	1794.5	1824	1790.5	1786.5	1802	1806	1818	1828	1819	1726.5	1742.5	1730	1739	330	1754.5	144	149	270	1734.5	257	1790	1780	1781.5	436	1742	1783.5	1784	150	1781.5	1788	606	210	1778	167	1763	90	1716.5	100	1715.5	1817	1787.5	113	1686.5	1751.5	121	193	187	79	559	1707	1751	1741	1799	1777	1786.5	1816	1804.5	1756.5	1772	1808	1776	1744.5	1740.5	1757.5	1747	1765.5	1753.5	1748	363	319	1734	1767	1811.5	1830.5	154	1803.5	1772.5	1806.5	1823	1818.5	383	1830	1847.5	1797.5	1785	450	1769.5	1803.5	1722.5	1805.5	1812	1801	1804	324	1792	1760.5	475	280	1779.5	1753.5	1769.5	1790	1796.5	1783.5	1821	1838.5	1826.5	1764.5	1797.5	1820.5	1779	1792	1784	1773	1782	1792	1764.5	1754	1825.5	1838.5	1782.5	1844	1873	1768.5	1791	412	1796	1799.5	1796.5	1844	1835	506	1787	1792.5	1771.5	1852.5	1771.5	1800	1828	1837	1812	1828.5	84	1809.5	1785	1790	1831	1807.5	1823.5	1787.5	1750	1822.5	1777	1818	1815.5	1828	89	1804.5	191	524	1849.5	1871	1854	1893	1816.5	1772	1849.5	1809.5	1862.5	1803.5	1831.5	405	1791	263	226	1785.5	1822	1778.5	1817.5	1812.5	1789	1761.5	1757	446	1810.5	1773.5	1855.5	1851.5	1806.5	1766.5	1767	1751	415	207	1808	214	1815	1765	563	1842	1796.5	1775	1781.5	1803	1767	1804	1761.5	1772	1751.5	1763.5	1749.5	1770	1765	124	1766.5	1807	1779	1778	1798	1794.5	1792.5	1810	1791	1789	1801.5	1800.5	1749.5	1753.5	1822.5	1753	367	1788	1817.5	1771.5	1753.5	1796	1810	1815.5	1823.5	1848	1794.5	1811	1829.5	439	494	1766.5	1785	1777	1800	1822	1788	1809	1771	1796.5	1801	1773.5	1804.5	163	1808	107	1829.5	1760	1819	1847	1811	1865.5	1786.5	1824.5	1804.5	1848	1799.5	217	1834.5	1797	1828	1851.5	515	515	1798.5	1788	1783.5	1802.5	1827	1810.5	1789	1790	1810	1833	576	1808	1759.5	1785.5	379	1765	441	437	1765.5	490	342	1799.5	1855.5	1789.5	1867.5	565	398	1793	429	454	363	1802.5	1804	1784.5	1762	1819.5	1781.5	1861	1832	1793.5	1755.5	1806.5	380	1826	1817.5	1806.5	1856.5	191	404	1778	1768.5	592	210	1869.5	1892	138	1769.5	1783	207	202	1768	607	1762	629	1848.5	408	1823.5	1836.5	1864.5	1865.5	1848.5	493	292	447	1860.5	460	1823.5	1817	1829.5	1768.5	1827.5	603	1832	1875	63	55	38	207	381	141	306	1783.5	1769.5	1790.5	472	1795	1820	1780	1774.5	1805.5	1774	1772	1781	1773	1822.5	1764	1806	1821	1776.5	1783	1819.5	1780.5	1743	1749.5	1732	624	1796.5	1828	1835	644	1807.5	1838.5	1848	1801.5	1784.5	1781	1796	1755	1753	1809.5	1801	1832	1747	1821.5	1835	1833.5	1845	1872	379	1809.5	1836	1798.5	495	1826.5	1825	673	1850.5	1832.5	1799.5	1837	525	1820.5	1805	1832.5	1836	1781.5	1798.5	1789	1869	1836.5	1832	1808.5	1833.5	455	1840.5	1835.5	503	1829	1777.5	1794	1787	1823.5	1790.5	1813.5	1772	401	1782.5	1816	1795	440	1837.5	1808.5	1831	1891	1833.5	1871	1830	1855.5	1823.5	1774	597	566	1802	1820.5	384	1842	1799.5	1766.5	1835.5	1787	1819.5	1793.5	1799.5	1808	1802.5	1781.5	174	1778.5	1799	1787	236	441	1778.5	460	507	1809.5	1775.5	1757	1825.5	1773.5	1825.5	1828	1834.5	1833	1782.5	1760.5	1748	1762	1769.5	1769	1777	1827	171	458	132	1758	1780.5	1825.5	1725	1735	1801	1802.5	1768.5	1784	1780	1785.5	1777.5	240	1783	1819	509	1836	1801	1842.5	386	1757.5	1798.5	1820.5	1802	401	1788.5	1802	84	463	1765	1793	1780	1786	523	1836	1827	1801	1858	1801	1840.5	1794	1874	1838
miRNA_miR-374a-3p	1797	1758.5	81	123	47	1782.5	1833	118	1826	1762	1796.5	1842.5	1834.5	1808.5	1806	1799	1789	1775.5	1774.5	1793.5	1819.5	1800	1852.5	1782.5	1853.5	1837.5	435	380	1827.5	1838	212	1814.5	1804	1800.5	1806.5	1794.5	1824	237	1786.5	1802	1806	1818	1828	1819	1726.5	1742.5	1730	1739	1765	1754.5	1800.5	1831	288	1734.5	1765.5	1790	1780	1781.5	279	1742	1783.5	1784	1798.5	1781.5	1788	1841.5	1780	1778	1772	338	1779	1716.5	1787	1715.5	1817	284	1805	1686.5	1751.5	1776.5	1787.5	1775	1838	1809.5	1707	1751	1741	1799	1777	1786.5	1816	1804.5	1756.5	1772	1808	1776	1744.5	1740.5	1757.5	1747	1765.5	1753.5	1748	1774	1722.5	1734	1767	266	137	63	1803.5	1772.5	267	1823	391	1833	1830	1847.5	1797.5	469	1756	1769.5	1803.5	1722.5	1805.5	1812	1801	1804	478	1792	1760.5	1797.5	223	1779.5	1753.5	1769.5	1790	179	1783.5	1821	1838.5	1826.5	1764.5	1797.5	1820.5	1779	1792	1784	484	1782	1792	1764.5	1754	366	1838.5	1782.5	1844	1873	1768.5	1791	1820	1796	1799.5	1796.5	1844	1835	1791	1787	1792.5	1771.5	1852.5	1771.5	1800	1828	1837	1812	1828.5	1833.5	1809.5	1785	1790	1831	430	1823.5	1787.5	1750	1822.5	1777	1818	1815.5	1828	1833.5	1804.5	1806.5	1870.5	1849.5	1871	1854	494	1816.5	1772	1849.5	1809.5	1862.5	1803.5	1831.5	1835	1791	1786	1799.5	1785.5	1822	1778.5	1817.5	1812.5	1789	1761.5	1757	1776	1810.5	1773.5	1855.5	1851.5	1806.5	1766.5	294	1751	1768.5	1768	1808	1747	1815	1765	1849	1842	1796.5	1775	1781.5	1803	1767	1804	1761.5	1772	1751.5	1763.5	1749.5	1770	1765	1735	1766.5	1807	1779	1778	1798	1794.5	1792.5	1810	1791	1789	1801.5	1800.5	1749.5	432	192	1753	1807	1788	1817.5	218	1753.5	1796	1810	1815.5	1823.5	1848	1794.5	1811	1829.5	1791	1791.5	1766.5	1785	1777	1800	1822	1788	1809	1771	1796.5	171	1773.5	1804.5	1813.5	1808	296	1829.5	163	1819	1847	1811	1865.5	1786.5	1824.5	1804.5	1848	1799.5	1787	1834.5	1797	1828	62	1807.5	303	240	1788	1783.5	1802.5	1827	1810.5	1789	232	270	1833	1813.5	337	1759.5	1785.5	1796	1765	1766	1795	1765.5	1780	1781	1799.5	1855.5	1789.5	1867.5	1871	1839.5	1793	1854.5	1851.5	1859	1802.5	300	1784.5	1762	491	1781.5	1861	349	1793.5	1755.5	1806.5	1795.5	1826	1817.5	1806.5	1856.5	1793.5	1791.5	1778	1768.5	1848.5	1820	1869.5	1892	1829	1769.5	1783	1760.5	1827	1768	354	1762	1895.5	202	1864	1823.5	1836.5	1864.5	1865.5	1848.5	1837.5	290	705	1860.5	1819	1823.5	1817	1829.5	1768.5	1827.5	1826	1832	1875	1784	1786.5	1840.5	1872.5	1884	1881.5	1883.5	1783.5	1769.5	1790.5	1819	1795	1820	315	159	1805.5	92	1772	1781	1773	1822.5	1764	1806	1821	1776.5	1783	1819.5	1780.5	1743	1749.5	1732	1843.5	1796.5	1828	1835	1845.5	1807.5	1838.5	1848	1801.5	1784.5	1781	1796	1755	1753	1809.5	1801	1832	1747	1821.5	1835	1833.5	1845	1872	1924	1809.5	1836	1798.5	1774.5	1826.5	1825	1875	202	1832.5	1799.5	1837	1785.5	1820.5	1805	1832.5	1836	336	1798.5	84	1869	1836.5	1832	1808.5	1833.5	1817	1840.5	424	1786	1829	1777.5	1794	1787	247	1790.5	323	1772	1741	1782.5	1816	1795	1845	1837.5	156	1831	1891	1833.5	1871	1830	1855.5	1823.5	443	1843	1812.5	1802	1820.5	1831	1842	1799.5	1766.5	1835.5	187	1819.5	1793.5	1799.5	1808	1802.5	1781.5	1794	271	1799	130	1817.5	1782.5	1778.5	1798	1797.5	391	1775.5	1757	1825.5	1773.5	1825.5	1828	1834.5	1833	1782.5	1760.5	1748	1762	1769.5	1769	1777	1827	1758	1754	1764.5	1758	1780.5	1825.5	1725	1735	1801	1802.5	1768.5	1784	190	1785.5	1777.5	1776	462	1819	1807.5	572	1801	1842.5	1751.5	1757.5	1798.5	1820.5	1802	1844.5	1788.5	1802	1780	1808.5	1765	1793	1780	1786	1836	1836	150	1801	1858	1801	1840.5	1794	1874	1838
miRNA_miR-374a-5p	1797	1758.5	1839.5	1805.5	1830	1782.5	1833	1855.5	1826	1762	1796.5	1842.5	1834.5	1808.5	1806	1799	1789	1775.5	1774.5	1793.5	1819.5	318	1852.5	1782.5	1853.5	1837.5	449	1839.5	1827.5	1838	1839.5	1814.5	1804	444	1806.5	1794.5	1824	1790.5	1786.5	1802	1806	1818	1828	540	1726.5	1742.5	280	1739	1765	1754.5	1800.5	1831	1787.5	1734.5	157	1790	297	438	1774	1742	1783.5	1784	1798.5	1781.5	1788	49	1780	1778	1772	1763	1779	1716.5	1787	145	1817	1787.5	1805	1686.5	166	1776.5	1787.5	1775	1838	1809.5	1707	1751	1741	1799	227	257	1816	1804.5	1756.5	1772	1808	1776	1744.5	1740.5	1757.5	1747	1765.5	1753.5	1748	1774	364	1734	402	1811.5	401	1802	1803.5	159	1806.5	1823	401	179	1830	1847.5	1797.5	1785	1756	1769.5	508	1722.5	1805.5	1812	1801	1804	435	1792	1760.5	1797.5	185	1779.5	1753.5	1769.5	1790	283	1783.5	1821	1838.5	1826.5	1764.5	1797.5	1820.5	193	1792	1784	1773	308	1792	1764.5	1754	1825.5	1838.5	1782.5	1844	1873	1768.5	182	593	1796	1799.5	148	215	1835	1791	1787	1792.5	1771.5	1852.5	1771.5	1800	1828	1837	1812	1828.5	1833.5	1809.5	1785	1790	1831	121	1823.5	1787.5	1750	1822.5	500	412	230	1828	1833.5	1804.5	1806.5	1870.5	1849.5	595	1854	720	1816.5	1772	220	1809.5	1862.5	1803.5	1831.5	1835	1791	480	1799.5	413	1822	1778.5	69	1812.5	1789	1761.5	1757	204	1810.5	258	1855.5	275	1806.5	1766.5	1767	1751	1768.5	1768	267	1747	1815	1765	1849	1842	1796.5	1775	1781.5	1803	1767	1804	1761.5	1772	1751.5	1763.5	1749.5	1770	483	1735	1766.5	479	1779	105	1798	1794.5	1792.5	1810	1791	1789	1801.5	1800.5	1749.5	1753.5	1822.5	432	296	1788	1817.5	1771.5	416	1796	1810	160	1823.5	1848	1794.5	1811	1829.5	1791	1791.5	1766.5	1785	235	1800	1822	1788	1809	1771	1796.5	1801	1773.5	1804.5	278	1808	329	1829.5	1760	1819	218	1811	1865.5	1786.5	1824.5	1804.5	1848	467	1787	1834.5	1797	590	1851.5	566	344	1798.5	1788	1783.5	1802.5	503	1810.5	1789	1790	1810	1833	1813.5	1808	1759.5	1785.5	1796	1765	1766	1795	1765.5	1780	1781	1799.5	1855.5	288	1867.5	1871	1839.5	1793	1854.5	1851.5	1859	1802.5	1804	1784.5	1762	1819.5	516	420	1832	1793.5	1755.5	558	500	1826	1817.5	417	1856.5	1793.5	1791.5	1778	1768.5	1848.5	1820	1869.5	1892	1829	1769.5	1783	1760.5	1827	1768	1864	1762	323	1848.5	1864	1823.5	476	1864.5	1865.5	1848.5	371	1827.5	1903	628	1819	145	1817	1829.5	1768.5	1827.5	1826	1832	278	1784	1786.5	1840.5	1872.5	1884	526	1883.5	1783.5	436	1790.5	456	1795	1820	225	419	1805.5	1774	1772	1781	1773	1822.5	440	1806	1821	1776.5	1783	1819.5	238	238	96	95	207	1796.5	1828	1835	1845.5	497	1838.5	612	1801.5	457	110	1796	1755	1753	573	1801	1832	1747	1821.5	1835	1833.5	1845	1872	1924	244	1836	1798.5	1774.5	1826.5	1825	589	155	1832.5	394	1837	1785.5	1820.5	315	1832.5	1836	1781.5	1798.5	1789	1869	1836.5	1832	1808.5	1833.5	1817	267	1835.5	123	1829	474	254	261	1823.5	1790.5	1813.5	1772	1741	45	360	1795	1845	516	1808.5	1831	1891	337	412	1830	1855.5	1823.5	1774	1843	1812.5	1802	1820.5	1831	336	1799.5	1766.5	1835.5	1787	1819.5	484	1799.5	1808	1802.5	1781.5	1794	305	1799	1787	1817.5	422	1778.5	117	1797.5	361	1775.5	1757	1825.5	1773.5	200	470	120	196	1782.5	1760.5	1748	1762	176	1769	1777	1827	1758	1754	1764.5	1758	354	1825.5	219	1735	120	26	1768.5	134	1780	1785.5	396	1776	1783	1819	1807.5	1836	1801	1842.5	1751.5	1757.5	1798.5	1820.5	1802	1844.5	1788.5	527	1780	1808.5	433	361	1780	111	491	411	1827	1801	183	1801	1840.5	1794	1874	353
miRNA_miR-374b-3p	1797	1758.5	1839.5	1805.5	1830	1782.5	1833	1855.5	1826	1762	1796.5	1842.5	1834.5	1808.5	1806	1799	1789	1775.5	1774.5	1793.5	1819.5	274	292	1782.5	1853.5	390	1824	1839.5	1827.5	381	1839.5	1814.5	1804	92	1806.5	1794.5	1824	1790.5	1786.5	99	1806	1818	1828	1819	1726.5	187	340	1739	1765	1754.5	548	1831	1787.5	1734.5	1765.5	250	1780	1781.5	1774	1742	516	1784	1798.5	1781.5	1788	1841.5	1780	1778	1772	1763	1779	1716.5	1787	1715.5	1817	309	1805	1686.5	1751.5	1776.5	1787.5	1775	1838	1809.5	1707	1751	1741	1799	1777	1786.5	1816	1804.5	1756.5	1772	1808	1776	1744.5	1740.5	250	204	1765.5	1753.5	1748	1774	1722.5	1734	1767	1811.5	132	1802	1803.5	1772.5	1806.5	1823	1818.5	1833	299	1847.5	1797.5	1785	1756	1769.5	1803.5	213	1805.5	1812	1801	1804	1811.5	1792	1760.5	1797.5	1756	1779.5	1753.5	1769.5	136	1796.5	1783.5	246	1838.5	1826.5	430	1797.5	1820.5	1779	1792	1784	290	1782	1792	1764.5	1754	88	1838.5	1782.5	1844	1873	65	1791	79	1796	1799.5	1796.5	1844	1835	1791	1787	1792.5	1771.5	1852.5	1771.5	245	1828	1837	1812	1828.5	1833.5	1809.5	1785	1790	1831	1807.5	1823.5	146	1750	1822.5	1777	1818	1815.5	1828	1833.5	1804.5	1806.5	1870.5	1849.5	1871	453	1893	1816.5	1772	1849.5	531	1862.5	1803.5	1831.5	1835	429	1786	196	1785.5	323	1778.5	423	1812.5	1789	1761.5	1757	1776	1810.5	1773.5	1855.5	1851.5	1806.5	1766.5	1767	1751	1768.5	208	1808	1747	233	207	1849	1842	1796.5	1775	1781.5	1803	469	293	149	1772	105	1763.5	1749.5	1770	1765	1735	1766.5	1807	1779	1778	1798	1794.5	1792.5	1810	1791	1789	1801.5	506	1749.5	1753.5	1822.5	119	1807	277	1817.5	1771.5	1753.5	1796	1810	1815.5	1823.5	1848	1794.5	293	1829.5	1791	1791.5	1766.5	1785	1777	1800	1822	1788	1809	1771	1796.5	1801	1773.5	255	1813.5	1808	1824	1829.5	1760	1819	1847	1811	1865.5	1786.5	1824.5	1804.5	1848	139	1787	1834.5	1797	1828	212	1807.5	1780.5	1798.5	1788	1783.5	274	1827	1810.5	1789	391	288	1833	1813.5	1808	1759.5	1785.5	1796	1765	1766	1795	1765.5	1780	347	1799.5	472	112	582	1871	1839.5	1793	1854.5	1851.5	1859	1802.5	1804	1784.5	1762	1819.5	319	1861	341	1793.5	1755.5	1806.5	1795.5	1826	1817.5	1806.5	1856.5	1793.5	1791.5	1778	1768.5	1848.5	1820	1869.5	1892	1829	1769.5	1783	1760.5	1827	1768	1864	1762	1895.5	1848.5	1864	1823.5	1836.5	1864.5	1865.5	1848.5	1837.5	1827.5	200	1860.5	1819	78	1817	1829.5	1768.5	1827.5	421	1832	1875	1784	1786.5	1840.5	1872.5	1884	1881.5	1883.5	1783.5	1769.5	1790.5	1819	1795	227	1780	1774.5	1805.5	1774	1772	1781	1773	1822.5	1764	106	1821	1776.5	1783	1819.5	1780.5	1743	1749.5	1732	1843.5	161	1828	242	1845.5	1807.5	1838.5	277	1801.5	1784.5	1781	1796	1755	1753	1809.5	1801	1832	1747	1821.5	1835	1833.5	1845	1872	668	1809.5	1836	1798.5	1774.5	1826.5	1825	1875	50	1832.5	219	1837	1785.5	1820.5	1805	1832.5	1836	1781.5	1798.5	1789	605	1836.5	179	349	275	1817	155	1835.5	1786	1829	1777.5	1794	1787	266	1790.5	1813.5	1772	1741	1782.5	145	1795	1845	1837.5	1808.5	1831	1891	1833.5	1871	1830	1855.5	1823.5	1774	1843	1812.5	1802	1820.5	1831	1842	1799.5	1766.5	1835.5	172	1819.5	1793.5	1799.5	1808	1802.5	1781.5	1794	1778.5	1799	1787	1817.5	1782.5	1778.5	1798	1797.5	1809.5	1775.5	1757	118	1773.5	477	1828	1834.5	1833	1782.5	1760.5	1748	73	1769.5	1769	1777	1827	1758	1754	1764.5	1758	386	1825.5	230	199	1801	1802.5	1768.5	1784	1780	1785.5	1777.5	1776	1783	1819	1807.5	422	1801	1842.5	1751.5	1757.5	1798.5	1820.5	311	1844.5	1788.5	124	1780	268	1765	1793	1780	1786	1836	1836	1827	1801	1858	1801	279	1794	1874	204
miRNA_miR-374b-5p	1797	1758.5	404	1805.5	1830	1782.5	1833	541	1826	1762	1796.5	1842.5	1834.5	1808.5	1806	1799	1789	143	1774.5	1793.5	1819.5	132	1852.5	1782.5	1853.5	1837.5	394	1839.5	1827.5	1838	1839.5	1814.5	209	1800.5	477	1794.5	1824	1790.5	1786.5	1802	1806	1818	591	403	1726.5	423	1730	1739	1765	1754.5	419	1831	1787.5	1734.5	1765.5	1790	1780	1781.5	1774	1742	1783.5	1784	1798.5	1781.5	1788	1841.5	1780	1778	1772	1763	377	1716.5	1787	1715.5	1817	1787.5	1805	1686.5	128	1776.5	1787.5	1775	1838	1809.5	1707	1751	1741	255	147	1786.5	1816	1804.5	1756.5	1772	1808	1776	1744.5	1740.5	1757.5	1747	1765.5	1753.5	261	1774	1722.5	1734	392	1811.5	1830.5	1802	1803.5	285	1806.5	1823	1818.5	73	450	409	472	1785	118	1769.5	1803.5	1722.5	164	1812	1801	1804	182	1792	1760.5	316	1756	423	1753.5	477	389	304	1783.5	1821	462	1826.5	1764.5	1797.5	1820.5	1779	1792	1784	337	214	1792	1764.5	1754	1825.5	1838.5	266	514	1873	1768.5	73	1820	138	1799.5	154	1844	1835	359	1787	502	1771.5	632	1771.5	1800	1828	1837	1812	1828.5	1833.5	1809.5	1785	1790	1831	107	1823.5	1787.5	1750	398	1777	1818	1815.5	1828	1833.5	322	1806.5	1870.5	1849.5	1871	218	1893	489	1772	59	1809.5	133	1803.5	94	1835	1791	1786	1799.5	1785.5	1822	359	177	74	1789	219	1757	138	1810.5	82	1855.5	343	1806.5	1766.5	253	1751	1768.5	1768	1808	1747	1815	1765	1849	1842	1796.5	1775	1781.5	1803	1767	1804	1761.5	1772	1751.5	1763.5	1749.5	1770	1765	1735	1766.5	371	1779	153	1798	1794.5	1792.5	1810	1791	1789	1801.5	1800.5	1749.5	1753.5	1822.5	1753	368	1788	217	1771.5	298	1796	1810	1815.5	347	1848	1794.5	1811	1829.5	1791	1791.5	1766.5	1785	223	1800	1822	1788	307	1771	1796.5	1801	1773.5	503	243	1808	1824	1829.5	1760	1819	1847	153	1865.5	1786.5	1824.5	1804.5	1848	1799.5	1787	1834.5	1797	1828	413	1807.5	1780.5	1798.5	525	1783.5	1802.5	1827	1810.5	1789	1790	1810	549	1813.5	1808	1759.5	1785.5	1796	1765	1766	1795	1765.5	514	1781	1799.5	1855.5	347	1867.5	1871	1839.5	1793	1854.5	1851.5	1859	381	1804	278	1762	1819.5	1781.5	422	1832	207	1755.5	1806.5	521	126	1817.5	174	1856.5	1793.5	1791.5	1778	1768.5	1848.5	1820	1869.5	650	1829	110	293	377	1827	408	1864	1762	265	1848.5	1864	1823.5	1836.5	1864.5	264	1848.5	177	1827.5	747	1860.5	135	207	269	1829.5	369	326	1826	1832	210	1784	1786.5	1840.5	1872.5	1884	1881.5	1883.5	1783.5	1769.5	296	415	1795	1820	1780	1774.5	174	1774	1772	1781	1773	1822.5	1764	1806	1821	1776.5	1783	1819.5	176	1743	118	111	1843.5	1796.5	568	1835	484	1807.5	163	249	1801.5	1784.5	78	63	1755	1753	1809.5	1801	1832	1747	590	1835	1833.5	517	1872	1924	159	1836	1798.5	406	1826.5	1825	1875	221	1832.5	1799.5	1837	1785.5	1820.5	314	593	1836	1781.5	1798.5	371	321	1836.5	1832	1808.5	1833.5	1817	246	398	272	1829	1777.5	1794	330	1823.5	1790.5	1813.5	440	1741	93	181	1795	1845	1837.5	1808.5	1831	1891	1833.5	1871	605	566	364	1774	1843	1812.5	1802	1820.5	1831	318	1799.5	1766.5	1835.5	520	1819.5	1793.5	1799.5	349	1802.5	1781.5	1794	101	1799	182	515	1782.5	158	1798	519	1809.5	292	1757	1825.5	1773.5	108	1828	96	447	1782.5	1760.5	1748	1762	1769.5	1769	491	235	1758	1754	1764.5	1758	60	1825.5	1725	1735	1801	413	1768.5	115	1780	125	511	1776	1783	1819	1807.5	1836	1801	269	1751.5	459	1798.5	1820.5	1802	1844.5	1788.5	546	1780	1808.5	401	118	1780	1786	598	1836	1827	1801	193	1801	1840.5	1794	1874	633
miRNA_miR-374c-3p	1797	1758.5	1839.5	1805.5	1830	1782.5	398	1855.5	1826	1762	1796.5	1842.5	1834.5	1808.5	1806	1799	1789	1775.5	1774.5	1793.5	1819.5	1800	469	1782.5	1853.5	1837.5	257	1839.5	218	1838	1839.5	1814.5	1804	1800.5	1806.5	1794.5	1824	1790.5	1786.5	1802	1806	1818	1828	1819	1726.5	1742.5	1730	1739	1765	1754.5	441	1831	1787.5	1734.5	1765.5	1790	1780	1781.5	1774	1742	1783.5	1784	1798.5	1781.5	1788	1841.5	1780	1778	1772	1763	1779	1716.5	1787	1715.5	1817	1787.5	1805	1686.5	1751.5	1776.5	1787.5	1775	1838	1809.5	1707	1751	1741	1799	1777	433	1816	1804.5	1756.5	1772	1808	1776	1744.5	1740.5	1757.5	1747	1765.5	1753.5	1748	1774	1722.5	1734	1767	1811.5	1830.5	1802	1803.5	1772.5	1806.5	418	1818.5	1833	1830	1847.5	1797.5	1785	1756	1769.5	1803.5	1722.5	1805.5	1812	1801	1804	1811.5	1792	1760.5	1797.5	1756	1779.5	1753.5	1769.5	1790	1796.5	1783.5	1821	1838.5	1826.5	1764.5	1797.5	1820.5	1779	1792	205	1773	1782	1792	1764.5	1754	1825.5	1838.5	1782.5	1844	1873	1768.5	1791	1820	1796	1799.5	1796.5	1844	1835	1791	1787	1792.5	1771.5	1852.5	1771.5	1800	1828	1837	1812	1828.5	1833.5	1809.5	1785	1790	1831	1807.5	1823.5	1787.5	1750	1822.5	1777	1818	1815.5	1828	1833.5	1804.5	1806.5	1870.5	1849.5	1871	306	1893	391	1772	1849.5	1809.5	587	1803.5	1831.5	1835	1791	1786	1799.5	1785.5	1822	1778.5	1817.5	1812.5	1789	343	1757	1776	1810.5	354	1855.5	1851.5	1806.5	1766.5	1767	1751	1768.5	1768	1808	1747	1815	1765	649	1842	1796.5	1775	1781.5	1803	1767	1804	1761.5	1772	1751.5	384	341	1770	1765	182	1766.5	1807	1779	1778	1798	1794.5	1792.5	1810	1791	1789	1801.5	1800.5	1749.5	1753.5	1822.5	1753	1807	1788	1817.5	486	1753.5	1796	1810	1815.5	417	1848	1794.5	1811	1829.5	1791	1791.5	1766.5	1785	1777	450	1822	1788	1809	1771	1796.5	1801	1773.5	1804.5	1813.5	1808	515	1829.5	1760	1819	1847	1811	1865.5	1786.5	466	1804.5	1848	1799.5	1787	1834.5	1797	1828	1851.5	1807.5	1780.5	1798.5	1788	1783.5	1802.5	1827	1810.5	1789	1790	1810	579	1813.5	1808	1759.5	1785.5	1796	1765	1766	1795	1765.5	1780	1781	1799.5	1855.5	1789.5	1867.5	1871	1839.5	1793	1854.5	1851.5	1859	206	1804	1784.5	1762	1819.5	1781.5	1861	1832	1793.5	1755.5	1806.5	1795.5	1826	1817.5	1806.5	1856.5	1793.5	1791.5	1778	1768.5	1848.5	1820	1869.5	333	1829	1769.5	1783	473	435	1768	1864	1762	1895.5	1848.5	1864	1823.5	1836.5	1864.5	192	1848.5	1837.5	1827.5	1903	1860.5	363	1823.5	1817	1829.5	1768.5	1827.5	1826	1832	1875	1784	1786.5	1840.5	1872.5	1884	1881.5	1883.5	1783.5	1769.5	1790.5	1819	1795	281	1780	1774.5	1805.5	1774	1772	1781	1773	1822.5	1764	1806	1821	296	1783	1819.5	1780.5	203	1749.5	1732	1843.5	1796.5	1828	1835	1845.5	1807.5	1838.5	1848	1801.5	1784.5	1781	1796	1755	1753	1809.5	1801	1832	1747	1821.5	1835	444	1845	1872	1924	1809.5	1836	1798.5	1774.5	1826.5	376	1875	1850.5	1832.5	283	1837	1785.5	1820.5	1805	1832.5	1836	1781.5	1798.5	1789	1869	1836.5	1832	476	1833.5	1817	1840.5	1835.5	1786	1829	1777.5	1794	1787	1823.5	1790.5	1813.5	1772	1741	1782.5	1816	1795	1845	1837.5	1808.5	1831	1891	297	293	1830	475	1823.5	1774	1843	1812.5	1802	1820.5	1831	1842	1799.5	1766.5	1835.5	1787	1819.5	1793.5	1799.5	1808	1802.5	1781.5	1794	1778.5	1799	1787	1817.5	1782.5	1778.5	1798	1797.5	1809.5	1775.5	1757	1825.5	1773.5	1825.5	1828	1834.5	1833	438	1760.5	1748	187	1769.5	1769	1777	1827	1758	1754	1764.5	1758	1780.5	1825.5	1725	1735	1801	1802.5	1768.5	1784	1780	1785.5	1777.5	1776	1783	1819	1807.5	1836	1801	1842.5	1751.5	1757.5	1798.5	1820.5	1802	1844.5	1788.5	1802	1780	1808.5	1765	1793	1780	1786	1836	1836	1827	1801	1858	1801	1840.5	1794	1874	1838
miRNA_miR-374c-5p	534	1758.5	1839.5	1805.5	1830	1782.5	1833	1855.5	1826	1762	1796.5	1842.5	1834.5	1808.5	198	1799	469	1775.5	1774.5	1793.5	1819.5	1800	658	1782.5	1853.5	1837.5	1824	285	1827.5	561	1839.5	1814.5	1804	496	1806.5	1794.5	1824	196	1786.5	1802	1806	1818	533	1819	1726.5	1742.5	1730	1739	1765	1754.5	1800.5	1831	156	1734.5	1765.5	1790	1780	1781.5	1774	1742	1783.5	1784	1798.5	445	1788	1841.5	266	1778	1772	1763	215	1716.5	1787	1715.5	1817	1787.5	1805	1686.5	1751.5	1776.5	1787.5	146	1838	1809.5	1707	1751	1741	1799	1777	1786.5	1816	442	1756.5	253	1808	1776	1744.5	1740.5	1757.5	1747	1765.5	431	1748	435	165	218	1767	537	148	1802	1803.5	1772.5	1806.5	381	1818.5	585	1830	1847.5	1797.5	1785	1756	1769.5	501	384	1805.5	1812	1801	1804	1811.5	1792	402	1797.5	1756	1779.5	1753.5	1769.5	469	1796.5	1783.5	321	130	244	1764.5	1797.5	1820.5	1779	1792	1784	1773	1782	528	1764.5	1754	1825.5	1838.5	1782.5	1844	1873	1768.5	1791	1820	1796	1799.5	152	1844	166	482	1787	1792.5	1771.5	1852.5	1771.5	1800	1828	1837	1812	1828.5	1833.5	1809.5	1785	1790	598	1807.5	1823.5	1787.5	1750	1822.5	1777	1818	1815.5	175	1833.5	1804.5	1806.5	1870.5	1849.5	1871	1854	1893	508	1772	166	1809.5	208	488	1831.5	583	259	1786	1799.5	249	532	254	1817.5	1812.5	1789	126	1757	190	1810.5	1773.5	127	107	1806.5	1766.5	252	389	1768.5	206	1808	1747	1815	1765	1849	504	162	1775	1781.5	1803	1767	1804	1761.5	1772	1751.5	1763.5	443	1770	1765	1735	1766.5	1807	259	1778	367	1794.5	1792.5	1810	1791	1789	1801.5	1800.5	1749.5	1753.5	1822.5	1753	1807	1788	1817.5	1771.5	1753.5	1796	1810	1815.5	562	370	1794.5	1811	1829.5	1791	1791.5	1766.5	1785	1777	1800	548	514	380	1771	1796.5	1801	1773.5	565	142	337	142	130	1760	269	1847	1811	1865.5	1786.5	1824.5	1804.5	197	1799.5	1787	1834.5	1797	360	361	1807.5	1780.5	410	1788	1783.5	1802.5	1827	1810.5	1789	1790	1810	606	1813.5	1808	1759.5	1785.5	1796	1765	283	1795	1765.5	1780	1781	532	1855.5	362	1867.5	1871	1839.5	1793	1854.5	1851.5	414	1802.5	1804	1784.5	414	1819.5	475	648	1832	1793.5	1755.5	1806.5	1795.5	1826	1817.5	1806.5	1856.5	1793.5	1791.5	1778	1768.5	1848.5	1820	1869.5	1892	1829	1769.5	1783	1760.5	609	1768	1864	1762	491	1848.5	1864	1823.5	1836.5	1864.5	228	486	1837.5	1827.5	1903	1860.5	235	1823.5	1817	1829.5	1768.5	1827.5	442	1832	1875	1784	224	1840.5	416	640	176	573	1783.5	1769.5	1790.5	1819	310	216	1780	1774.5	1805.5	1774	1772	1781	1773	1822.5	1764	1806	1821	1776.5	1783	533	1780.5	1743	1749.5	1732	421	1796.5	1828	1835	1845.5	1807.5	1838.5	1848	1801.5	1784.5	1781	1796	1755	1753	1809.5	1801	1832	1747	1821.5	1835	381	1845	1872	1924	1809.5	1836	533	1774.5	1826.5	1825	1875	1850.5	1832.5	1799.5	512	490	1820.5	1805	170	157	1781.5	1798.5	1789	1869	1836.5	1832	531	1833.5	1817	1840.5	1835.5	1786	1829	1777.5	1794	1787	1823.5	1790.5	1813.5	1772	1741	165	1816	1795	459	1837.5	541	1831	1891	608	1871	1830	1855.5	534	1774	1843	1812.5	1802	1820.5	278	1842	1799.5	447	1835.5	399	1819.5	452	1799.5	271	1802.5	198	1794	1778.5	1799	1787	1817.5	1782.5	1778.5	1798	1797.5	124	1775.5	1757	1825.5	1773.5	557	1828	1834.5	570	1782.5	1760.5	277	1762	1769.5	1769	1777	1827	1758	1754	1764.5	152	1780.5	379	1725	1735	1801	1802.5	1768.5	1784	1780	1785.5	1777.5	1776	1783	522	1807.5	1836	1801	1842.5	1751.5	1757.5	517	1820.5	1802	1844.5	1788.5	1802	1780	1808.5	1765	1793	214	1786	1836	1836	1827	1801	1858	1801	291	1794	531	1838
miRNA_miR-375	1797	1758.5	1839.5	466	1830	1782.5	132	1855.5	1826	1762	1796.5	1842.5	1834.5	1808.5	1806	1799	1789	76	1774.5	130	136	218	524	40	158	1837.5	1824	1839.5	1827.5	1838	1839.5	300	1804	1800.5	313	1794.5	297	362	1786.5	1802	381	1818	63	82	1726.5	1742.5	1730	1739	1765	1754.5	1800.5	1831	1787.5	1734.5	1765.5	1790	1780	1781.5	1774	1742	176	1784	1798.5	1781.5	1788	1841.5	1780	1778	1772	1763	1779	1716.5	1787	1715.5	129	1787.5	1805	189	1751.5	1776.5	1787.5	1775	1838	1809.5	1707	1751	1741	1799	1777	1786.5	1816	1804.5	1756.5	1772	1808	1776	1744.5	1740.5	1757.5	1747	1765.5	1753.5	1748	1774	1722.5	1734	1767	1811.5	1830.5	1802	1803.5	1772.5	1806.5	549	1818.5	1833	1830	1847.5	1797.5	236	1756	1769.5	1803.5	1722.5	1805.5	1812	1801	1804	67	360	1760.5	1797.5	274	1779.5	1753.5	457	265	39	1783.5	241	1838.5	1826.5	1764.5	176	278	1779	1792	1784	129	293	1792	1764.5	159	437	308	1782.5	1844	545	80	1791	97	225	1799.5	1796.5	221	1835	1791	375	348	376	353	228	1800	1828	1837	1812	1828.5	1833.5	1809.5	1785	1790	1831	1807.5	1823.5	1787.5	1750	1822.5	1777	1818	432	1828	500	1804.5	1806.5	1870.5	1849.5	1871	1854	1893	1816.5	199	1849.5	211	1862.5	1803.5	1831.5	1835	1791	151	1799.5	1785.5	1822	1778.5	1817.5	1812.5	383	271	1757	1776	1810.5	1773.5	1855.5	1851.5	173	1766.5	1767	1751	351	1768	1808	1747	37	1765	27	1842	273	96	330	1803	1767	1804	1761.5	1772	1751.5	1763.5	366	1770	1765	1735	323	1807	413	1778	1798	1794.5	1792.5	1810	1791	1789	1801.5	1800.5	80	1753.5	1822.5	1753	275	347	1817.5	1771.5	1753.5	1796	1810	105	1823.5	47	1794.5	1811	1829.5	1791	1791.5	1766.5	1785	1777	1800	1822	1788	1809	1771	1796.5	378	1773.5	58	295	420	1824	1829.5	1760	1819	1847	131	1865.5	1786.5	360	1804.5	1848	1799.5	320	1834.5	189	1828	1851.5	1807.5	337	1798.5	1788	403	402	168	179	1789	131	1810	377	1813.5	1808	1759.5	1785.5	1796	1765	348	1795	58	109	1781	1799.5	1855.5	1789.5	1867.5	97	1839.5	434	1854.5	1851.5	1859	102	1804	146	1762	42	1781.5	76	1832	402	318	52	1795.5	1826	1817.5	1806.5	1856.5	1793.5	1791.5	1778	1768.5	1848.5	1820	1869.5	1892	1829	1769.5	1783	1760.5	1827	1768	1864	1762	1895.5	1848.5	1864	1823.5	1836.5	1864.5	1865.5	1848.5	1837.5	1827.5	1903	1860.5	1819	1823.5	1817	1829.5	1768.5	1827.5	1826	1832	203	1784	1786.5	1840.5	593	570	287	394	1783.5	63	1790.5	1819	1795	1820	345	65	1805.5	1774	1772	1781	1773	1822.5	1764	1806	1821	144	1783	68	418	1743	1749.5	1732	419	1796.5	1828	1835	1845.5	1807.5	121	330	1801.5	1784.5	1781	1796	1755	183	1809.5	1801	51	1747	108	1835	1833.5	290	1872	1924	1809.5	329	276	1774.5	1826.5	1825	423	241	1832.5	1799.5	1837	1785.5	1820.5	1805	1832.5	1836	1781.5	1798.5	1789	1869	1836.5	1832	1808.5	1833.5	1817	1840.5	1835.5	1786	207	1777.5	229	1787	1823.5	1790.5	1813.5	99	1741	1782.5	1816	126	1845	1837.5	1808.5	1831	344	1833.5	1871	1830	1855.5	1823.5	340	1843	1812.5	1802	480	1831	1842	1799.5	77	1835.5	1787	1819.5	1793.5	1799.5	307	1802.5	66	1794	152	1799	177	38	195	1778.5	303	186	1809.5	216	139	41	164	67	44	54	92	1782.5	1760.5	133	1762	1769.5	154	127	1827	1758	1754	1764.5	1758	56	82	1725	1735	1801	1802.5	1768.5	1784	1780	88	1777.5	1776	1783	1819	1807.5	1836	1801	60	285	1757.5	1798.5	1820.5	1802	1844.5	1788.5	1802	1780	1808.5	76	134	119	123	1836	1836	331	1801	1858	1801	1840.5	1794	1874	1838
miRNA_miR-376a-2-5p	499	1758.5	1839.5	1805.5	1830	1782.5	1833	1855.5	394	158	1796.5	1842.5	1834.5	1808.5	1806	1799	1789	1775.5	1774.5	1793.5	1819.5	1800	1852.5	1782.5	1853.5	1837.5	1824	628	1827.5	1838	1839.5	1814.5	1804	1800.5	1806.5	1794.5	210	1790.5	1786.5	1802	1806	1818	1828	1819	1726.5	1742.5	1730	1739	1765	1754.5	474	1831	461	1734.5	1765.5	1790	208	163	1774	1742	1783.5	1784	1798.5	1781.5	302	1841.5	1780	1778	1772	1763	1779	1716.5	443	1715.5	1817	1787.5	1805	1686.5	1751.5	1776.5	1787.5	1775	1838	1809.5	1707	1751	1741	267	1777	1786.5	1816	1804.5	1756.5	1772	386	1776	1744.5	1740.5	1757.5	1747	1765.5	1753.5	1748	319	1722.5	1734	1767	364	1830.5	1802	1803.5	1772.5	1806.5	1823	1818.5	1833	1830	1847.5	433	1785	1756	1769.5	1803.5	1722.5	404	1812	1801	1804	1811.5	1792	1760.5	1797.5	1756	1779.5	1753.5	1769.5	1790	1796.5	1783.5	1821	1838.5	1826.5	400	1797.5	1820.5	1779	286	1784	1773	1782	1792	1764.5	1754	1825.5	267	1782.5	1844	1873	1768.5	1791	1820	1796	1799.5	1796.5	1844	1835	1791	1787	1792.5	1771.5	659	1771.5	1800	1828	1837	1812	455	1833.5	83	1785	109	1831	1807.5	1823.5	1787.5	1750	1822.5	1777	429	1815.5	1828	1833.5	1804.5	1806.5	1870.5	1849.5	1871	1854	1893	1816.5	1772	1849.5	1809.5	1862.5	1803.5	1831.5	1835	1791	524	1799.5	1785.5	1822	1778.5	1817.5	1812.5	1789	1761.5	1757	1776	1810.5	1773.5	1855.5	1851.5	1806.5	1766.5	1767	1751	1768.5	1768	1808	448	1815	1765	1849	1842	1796.5	1775	1781.5	1803	1767	1804	1761.5	1772	1751.5	1763.5	1749.5	1770	1765	1735	1766.5	1807	1779	1778	1798	1794.5	1792.5	144	1791	66	1801.5	254	1749.5	1753.5	1822.5	1753	1807	1788	1817.5	1771.5	1753.5	1796	1810	1815.5	1823.5	1848	1794.5	1811	1829.5	1791	1791.5	1766.5	1785	1777	1800	1822	1788	1809	1771	315	1801	1773.5	1804.5	1813.5	1808	1824	1829.5	1760	1819	1847	1811	1865.5	1786.5	1824.5	1804.5	1848	1799.5	1787	523	1797	458	1851.5	1807.5	77	1798.5	1788	1783.5	1802.5	1827	1810.5	1789	1790	1810	1833	1813.5	1808	1759.5	1785.5	1796	1765	1766	1795	1765.5	1780	1781	1799.5	1855.5	1789.5	1867.5	1871	1839.5	1793	1854.5	1851.5	1859	1802.5	331	1784.5	1762	1819.5	1781.5	1861	1832	182	1755.5	330	403	257	1817.5	1806.5	1856.5	1793.5	1791.5	1778	1768.5	230	1820	237	1892	1829	1769.5	1783	132	1827	1768	1864	1762	1895.5	1848.5	1864	1823.5	1836.5	1864.5	1865.5	425	1837.5	412	572	1860.5	1819	1823.5	1817	1829.5	1768.5	1827.5	1826	1832	1875	1784	1786.5	1840.5	1872.5	1884	1881.5	1883.5	1783.5	1769.5	344	471	1795	1820	1780	1774.5	1805.5	1774	1772	1781	1773	1822.5	1764	1806	1821	1776.5	419	1819.5	1780.5	1743	1749.5	1732	1843.5	1796.5	1828	1835	1845.5	1807.5	1838.5	1848	1801.5	1784.5	1781	394	1755	1753	1809.5	1801	489	1747	1821.5	1835	1833.5	1845	1872	1924	1809.5	1836	1798.5	1774.5	1826.5	1825	1875	1850.5	1832.5	1799.5	1837	1785.5	1820.5	1805	1832.5	1836	1781.5	1798.5	1789	1869	1836.5	1832	1808.5	1833.5	1817	1840.5	1835.5	1786	1829	1777.5	1794	1787	1823.5	1790.5	1813.5	1772	1741	1782.5	1816	1795	1845	316	1808.5	1831	1891	1833.5	1871	459	1855.5	1823.5	1774	1843	1812.5	1802	1820.5	1831	1842	1799.5	1766.5	1835.5	336	1819.5	1793.5	1799.5	1808	1802.5	1781.5	325	1778.5	100	1787	333	1782.5	1778.5	1798	1797.5	1809.5	1775.5	1757	1825.5	1773.5	1825.5	1828	1834.5	1833	1782.5	1760.5	1748	1762	1769.5	1769	1777	1827	1758	1754	1764.5	1758	1780.5	1825.5	1725	1735	1801	1802.5	1768.5	1784	1780	1785.5	1777.5	1776	1783	397	1807.5	1836	352	1842.5	1751.5	1757.5	1798.5	214	1802	1844.5	355	338	1780	1808.5	1765	1793	256	1786	1836	1836	1827	1801	1858	1801	603	1794	1874	1838
miRNA_miR-376a-3p	1797	397	1839.5	1805.5	1830	1782.5	1833	1855.5	1826	1762	1796.5	1842.5	1834.5	1808.5	1806	1799	1789	1775.5	1774.5	370	1819.5	239	1852.5	1782.5	1853.5	1837.5	1824	1839.5	1827.5	1838	1839.5	1814.5	1804	1800.5	1806.5	1794.5	1824	1790.5	1786.5	438	1806	1818	432	1819	1726.5	1742.5	1730	1739	1765	1754.5	1800.5	1831	1787.5	1734.5	1765.5	1790	1780	1781.5	1774	1742	1783.5	1784	1798.5	1781.5	1788	1841.5	1780	1778	1772	1763	1779	244	1787	1715.5	1817	1787.5	355	1686.5	1751.5	1776.5	1787.5	1775	1838	1809.5	1707	1751	1741	1799	258	1786.5	1816	1804.5	1756.5	1772	1808	1776	1744.5	1740.5	1757.5	307	1765.5	1753.5	1748	1774	1722.5	1734	434	1811.5	1830.5	1802	1803.5	1772.5	194	1823	1818.5	1833	155	1847.5	1797.5	1785	1756	1769.5	1803.5	246	340	365	1801	199	1811.5	346	1760.5	262	1756	1779.5	1753.5	1769.5	310	1796.5	1783.5	1821	1838.5	1826.5	200	1797.5	1820.5	426	1792	1784	1773	1782	1792	257	465	184	1838.5	1782.5	1844	1873	1768.5	1791	1820	1796	1799.5	1796.5	1844	1835	1791	1787	1792.5	1771.5	386	1771.5	1800	1828	1837	1812	1828.5	1833.5	1809.5	1785	1790	495	277	1823.5	1787.5	1750	1822.5	1777	1818	1815.5	1828	1833.5	123	1806.5	628	1849.5	1871	1854	1893	1816.5	1772	1849.5	1809.5	1862.5	325	1831.5	1835	1791	1786	395	1785.5	1822	1778.5	1817.5	1812.5	1789	116	1757	1776	1810.5	292	1855.5	1851.5	1806.5	1766.5	1767	1751	1768.5	1768	1808	1747	1815	1765	1849	1842	1796.5	1775	1781.5	1803	1767	1804	1761.5	1772	1751.5	348	1749.5	1770	1765	1735	1766.5	1807	1779	318	1798	1794.5	1792.5	1810	1791	1789	1801.5	1800.5	1749.5	1753.5	1822.5	1753	395	1788	1817.5	1771.5	1753.5	1796	490	1815.5	1823.5	1848	1794.5	198	1829.5	1791	1791.5	159	1785	272	1800	1822	119	436	1771	354	1801	1773.5	1804.5	1813.5	1808	1824	1829.5	1760	1819	1847	495	1865.5	447	1824.5	1804.5	1848	1799.5	1787	439	1797	407	1851.5	1807.5	1780.5	148	1788	1783.5	1802.5	1827	1810.5	1789	1790	1810	1833	446	1808	1759.5	1785.5	1796	1765	1766	1795	1765.5	1780	1781	310	1855.5	1789.5	1867.5	1871	1839.5	1793	1854.5	1851.5	1859	1802.5	1804	1784.5	298	1819.5	1781.5	1861	1832	1793.5	1755.5	1806.5	1795.5	572	1817.5	354	1856.5	1793.5	1791.5	1778	1768.5	1848.5	1820	1869.5	1892	1829	1769.5	1783	1760.5	1827	1768	255	1762	1895.5	1848.5	1864	1823.5	1836.5	1864.5	1865.5	395	1837.5	1827.5	459	341	1819	1823.5	1817	1829.5	1768.5	1827.5	1826	1832	1875	1784	368	1840.5	1872.5	487	1881.5	349	1783.5	1769.5	1790.5	1819	1795	573	1780	1774.5	1805.5	1774	1772	1781	197	1822.5	318	1806	473	1776.5	1783	1819.5	1780.5	1743	1749.5	1732	1843.5	1796.5	1828	1835	370	1807.5	1838.5	1848	1801.5	181	1781	200	329	1753	1809.5	1801	1832	1747	594	1835	1833.5	1845	1872	1924	1809.5	1836	1798.5	390	1826.5	1825	1875	267	1832.5	1799.5	1837	1785.5	302	1805	1832.5	1836	1781.5	1798.5	1789	1869	1836.5	1832	1808.5	1833.5	1817	1840.5	1835.5	1786	1829	1777.5	1794	1787	1823.5	1790.5	1813.5	1772	1741	1782.5	1816	1795	1845	1837.5	1808.5	1831	607	1833.5	1871	1830	367	1823.5	1774	1843	1812.5	314	1820.5	334	1842	1799.5	1766.5	183	287	1819.5	222	1799.5	1808	1802.5	1781.5	1794	1778.5	1799	437	1817.5	1782.5	1778.5	1798	1797.5	1809.5	1775.5	325	1825.5	1773.5	1825.5	1828	1834.5	1833	1782.5	1760.5	1748	1762	1769.5	1769	1777	1827	1758	1754	1764.5	1758	1780.5	1825.5	1725	1735	1801	329	1768.5	1784	1780	1785.5	1777.5	1776	1783	1819	1807.5	1836	1801	1842.5	1751.5	149	1798.5	1820.5	1802	1844.5	1788.5	1802	1780	276	1765	1793	1780	1786	556	1836	1827	1801	1858	1801	1840.5	284	1874	1838
miRNA_miR-376a-5p	90	1758.5	35	1805.5	39	1782.5	33	70	1826	1762	1796.5	1842.5	1834.5	1808.5	1806	1799	1789	1775.5	269	261	1819.5	1800	457	1782.5	1853.5	1837.5	1824	1839.5	450	1838	1839.5	1814.5	1804	1800.5	1806.5	1794.5	1824	1790.5	1786.5	1802	1806	1818	1828	1819	1726.5	174	161	1739	1765	1754.5	1800.5	1831	1787.5	1734.5	1765.5	1790	1780	1781.5	1774	1742	1783.5	1784	1798.5	1781.5	1788	1841.5	194	1778	1772	1763	1779	1716.5	1787	1715.5	1817	442	103	1686.5	1751.5	1776.5	330	1775	1838	1809.5	1707	1751	1741	1799	1777	500	1816	1804.5	1756.5	1772	1808	1776	1744.5	1740.5	1757.5	1747	1765.5	1753.5	303	304	123	227	1767	1811.5	1830.5	1802	1803.5	1772.5	1806.5	46	470	65	1830	1847.5	74	368	64	1769.5	1803.5	1722.5	1805.5	1812	1801	1804	1811.5	1792	1760.5	1797.5	1756	1779.5	1753.5	1769.5	260	409	1783.5	1821	1838.5	1826.5	1764.5	1797.5	1820.5	1779	1792	256	1773	218	194	1764.5	1754	423	1838.5	1782.5	1844	1873	1768.5	1791	1820	1796	1799.5	1796.5	428	422	190	1787	176	1771.5	60	1771.5	1800	1828	1837	1812	1828.5	440	560	311	1790	1831	1807.5	1823.5	1787.5	242	1822.5	1777	1818	1815.5	1828	1833.5	1804.5	1806.5	1870.5	1849.5	1871	1854	1893	1816.5	1772	1849.5	1809.5	1862.5	1803.5	1831.5	1835	1791	1786	1799.5	1785.5	1822	1778.5	1817.5	1812.5	1789	1761.5	73	285	1810.5	1773.5	205	214	1806.5	1766.5	357	1751	1768.5	1768	369	1747	319	1765	1849	1842	1796.5	1775	1781.5	1803	1767	1804	1761.5	1772	1751.5	447	1749.5	456	1765	1735	1766.5	205	1779	1778	1798	1794.5	1792.5	98	429	50	1801.5	68	1749.5	1753.5	1822.5	1753	1807	1788	1817.5	1771.5	1753.5	1796	269	1815.5	165	1848	144	426	1829.5	1791	1791.5	1766.5	99	288	1800	1822	1788	1809	1771	1796.5	1801	1773.5	1804.5	1813.5	1808	1824	1829.5	1760	1819	437	1811	1865.5	1786.5	1824.5	1804.5	280	1799.5	515	1834.5	1797	472	1851.5	53	1780.5	1798.5	140	1783.5	1802.5	1827	1810.5	220	1790	1810	1833	82	1808	1759.5	1785.5	1796	1765	429	1795	1765.5	418	1781	1799.5	539	53	478	1871	1839.5	1793	1854.5	1851.5	1859	1802.5	1804	1784.5	1762	1819.5	1781.5	403	240	1793.5	1755.5	1806.5	1795.5	1826	1817.5	1806.5	197	1793.5	466	1778	1768.5	1848.5	1820	1869.5	1892	1829	293	1783	111	1827	95	1864	69	211	209	599	601	600	1864.5	1865.5	1848.5	565	1827.5	1903	1860.5	287	83	1817	1829.5	270	1827.5	324	1832	1875	1784	1786.5	288	1872.5	319	1881.5	1883.5	1783.5	1769.5	1790.5	1819	234	1820	464	1774.5	1805.5	78	75	1781	342	320	1764	1806	1821	1776.5	1783	1819.5	1780.5	1743	1749.5	1732	1843.5	1796.5	1828	1835	1845.5	1807.5	1838.5	1848	1801.5	1784.5	1781	1796	1755	1753	363	1801	1832	1747	1821.5	489	1833.5	467	1872	646	476	354	393	215	1826.5	433	483	1850.5	1832.5	1799.5	1837	1785.5	1820.5	1805	1832.5	180	1781.5	449	1789	1869	1836.5	1832	1808.5	1833.5	1817	441	527	1786	1829	1777.5	1794	1787	1823.5	256	1813.5	1772	1741	1782.5	1816	1795	1845	1837.5	1808.5	1831	1891	1833.5	1871	1830	1855.5	1823.5	1774	1843	1812.5	1802	1820.5	1831	1842	1799.5	83	1835.5	1787	1819.5	1793.5	1799.5	438	1802.5	256	1794	273	515	1787	1817.5	1782.5	1778.5	1798	1797.5	1809.5	1775.5	1757	1825.5	1773.5	1825.5	1828	1834.5	1833	1782.5	1760.5	1748	1762	1769.5	1769	1777	1827	1758	1754	1764.5	1758	1780.5	1825.5	1725	1735	1801	1802.5	303	1784	203	1785.5	1777.5	1776	440	413	1807.5	1836	1801	1842.5	1751.5	1757.5	1798.5	1820.5	373	1844.5	1788.5	1802	1780	1808.5	432	1793	1780	1786	172	1836	1827	1801	1858	1801	1840.5	1794	1874	1838
miRNA_miR-376b-3p	1797	1758.5	166	1805.5	248	362	1833	1855.5	1826	1762	1796.5	275	1834.5	1808.5	1806	1799	1789	466	1774.5	369	439	196	1852.5	1782.5	1853.5	1837.5	1824	1839.5	1827.5	507	1839.5	1814.5	1804	1800.5	1806.5	1794.5	1824	359	1786.5	1802	1806	1818	332	1819	1726.5	1742.5	1730	1739	1765	1754.5	1800.5	1831	1787.5	1734.5	1765.5	1790	1780	1781.5	1774	1742	1783.5	1784	1798.5	1781.5	1788	1841.5	1780	1778	1772	1763	1779	1716.5	1787	1715.5	1817	1787.5	1805	1686.5	414	1776.5	1787.5	1775	242	1809.5	1707	1751	1741	1799	376	1786.5	1816	1804.5	1756.5	1772	1808	1776	1744.5	1740.5	1757.5	1747	310	1753.5	1748	1774	1722.5	1734	425	1811.5	1830.5	1802	1803.5	1772.5	1806.5	1823	1818.5	1833	177	400	1797.5	1785	1756	1769.5	1803.5	223	1805.5	1812	1801	1804	1811.5	406	1760.5	1797.5	1756	252	1753.5	244	184	1796.5	1783.5	1821	1838.5	1826.5	1764.5	1797.5	1820.5	1779	1792	1784	1773	1782	1792	127	1754	455	1838.5	1782.5	1844	605	263	1791	1820	1796	1799.5	1796.5	1844	1835	1791	518	1792.5	1771.5	1852.5	1771.5	1800	1828	1837	1812	1828.5	1833.5	1809.5	1785	1790	1831	152	1823.5	1787.5	1750	1822.5	1777	1818	1815.5	1828	1833.5	150	1806.5	204	254	639	350	1893	1816.5	1772	1849.5	1809.5	1862.5	334	1831.5	1835	1791	1786	1799.5	1785.5	1822	1778.5	1817.5	1812.5	1789	1761.5	1757	1776	131	1773.5	1855.5	1851.5	1806.5	1766.5	1767	1751	1768.5	1768	1808	1747	1815	1765	1849	1842	1796.5	346	1781.5	1803	1767	1804	1761.5	1772	347	371	1749.5	1770	1765	406	1766.5	1807	1779	1778	1798	1794.5	1792.5	1810	1791	1789	1801.5	1800.5	1749.5	1753.5	1822.5	1753	1807	1788	1817.5	1771.5	1753.5	1796	1810	1815.5	1823.5	510	1794.5	374	1829.5	1791	1791.5	282	1785	1777	1800	1822	1788	1809	1771	264	1801	1773.5	1804.5	1813.5	1808	1824	1829.5	1760	1819	1847	1811	1865.5	1786.5	420	1804.5	1848	1799.5	1787	1834.5	1797	1828	1851.5	1807.5	1780.5	1798.5	1788	205	1802.5	1827	1810.5	1789	1790	1810	1833	1813.5	1808	1759.5	1785.5	1796	1765	1766	1795	1765.5	1780	1781	1799.5	1855.5	1789.5	1867.5	1871	1839.5	1793	273	1851.5	1859	1802.5	1804	1784.5	1762	1819.5	1781.5	1861	1832	1793.5	1755.5	292	1795.5	1826	1817.5	1806.5	1856.5	1793.5	1791.5	1778	1768.5	1848.5	284	1869.5	160	1829	217	1783	1760.5	1827	1768	1864	1762	485	1848.5	1864	1823.5	1836.5	1864.5	1865.5	1848.5	1837.5	1827.5	1903	173	1819	1823.5	1817	1829.5	330	1827.5	1826	1832	1875	1784	238	1840.5	1872.5	614	524	1883.5	1783.5	1769.5	1790.5	1819	1795	1820	1780	1774.5	1805.5	1774	1772	245	116	1822.5	149	279	412	1776.5	1783	1819.5	1780.5	1743	1749.5	1732	1843.5	1796.5	604	1835	1845.5	1807.5	1838.5	1848	1801.5	402	1781	277	1755	1753	1809.5	1801	462	1747	1821.5	1835	1833.5	1845	1872	1924	1809.5	1836	1798.5	1774.5	1826.5	1825	1875	1850.5	440	229	1837	1785.5	270	1805	1832.5	1836	1781.5	1798.5	1789	1869	1836.5	1832	1808.5	605	1817	1840.5	387	1786	1829	1777.5	1794	1787	1823.5	1790.5	1813.5	1772	1741	505	1816	1795	1845	1837.5	432	1831	245	1833.5	1871	1830	1855.5	1823.5	1774	1843	1812.5	1802	1820.5	223	1842	1799.5	1766.5	232	1787	1819.5	224	1799.5	1808	89	1781.5	1794	1778.5	1799	1787	1817.5	360	1778.5	1798	1797.5	1809.5	1775.5	1757	1825.5	1773.5	1825.5	1828	490	1833	1782.5	1760.5	1748	1762	1769.5	1769	1777	1827	1758	1754	1764.5	1758	1780.5	1825.5	1725	1735	1801	1802.5	1768.5	1784	1780	1785.5	280	1776	1783	1819	1807.5	1836	1801	1842.5	1751.5	376	1798.5	1820.5	1802	1844.5	1788.5	1802	1780	1808.5	1765	1793	1780	1786	1836	1836	1827	1801	1858	1801	1840.5	1794	1874	1838
miRNA_miR-376b-5p	1797	1758.5	1839.5	1805.5	1830	1782.5	1833	1855.5	1826	1762	1796.5	1842.5	419	1808.5	1806	1799	367	1775.5	1774.5	1793.5	1819.5	1800	1852.5	1782.5	148	491	1824	1839.5	1827.5	406	1839.5	1814.5	1804	1800.5	1806.5	1794.5	1824	1790.5	1786.5	1802	1806	1818	1828	1819	1726.5	1742.5	1730	1739	1765	1754.5	1800.5	1831	1787.5	1734.5	1765.5	1790	1780	1781.5	1774	1742	1783.5	1784	1798.5	1781.5	1788	1841.5	1780	1778	1772	1763	1779	1716.5	1787	1715.5	1817	1787.5	1805	1686.5	1751.5	1776.5	1787.5	1775	1838	1809.5	1707	1751	1741	1799	1777	1786.5	1816	1804.5	1756.5	1772	1808	323	1744.5	1740.5	1757.5	1747	1765.5	131	1748	1774	1722.5	1734	1767	1811.5	1830.5	1802	1803.5	336	1806.5	1823	1818.5	167	1830	1847.5	1797.5	1785	1756	1769.5	1803.5	1722.5	1805.5	1812	1801	1804	1811.5	1792	1760.5	1797.5	1756	1779.5	1753.5	1769.5	1790	1796.5	1783.5	1821	1838.5	1826.5	1764.5	1797.5	1820.5	1779	1792	1784	1773	1782	1792	1764.5	1754	1825.5	1838.5	1782.5	466	1873	1768.5	1791	1820	1796	1799.5	1796.5	1844	1835	1791	1787	1792.5	292	1852.5	1771.5	1800	1828	1837	1812	1828.5	1833.5	1809.5	1785	1790	1831	1807.5	229	1787.5	1750	1822.5	1777	1818	1815.5	503	1833.5	1804.5	1806.5	1870.5	1849.5	1871	1854	1893	1816.5	1772	1849.5	1809.5	1862.5	1803.5	1831.5	1835	1791	1786	1799.5	1785.5	1822	1778.5	1817.5	1812.5	1789	1761.5	335	1776	1810.5	1773.5	1855.5	1851.5	1806.5	1766.5	1767	1751	1768.5	355	1808	1747	1815	1765	1849	1842	1796.5	1775	1781.5	1803	1767	1804	1761.5	381	1751.5	1763.5	1749.5	1770	1765	1735	316	1807	1779	173	1798	1794.5	1792.5	1810	1791	1789	1801.5	1800.5	1749.5	1753.5	1822.5	1753	1807	459	1817.5	1771.5	1753.5	314	1810	1815.5	1823.5	1848	1794.5	1811	1829.5	1791	1791.5	1766.5	1785	1777	1800	1822	1788	1809	1771	1796.5	1801	1773.5	1804.5	1813.5	1808	1824	1829.5	1760	364	522	1811	1865.5	322	1824.5	1804.5	1848	1799.5	1787	1834.5	1797	1828	1851.5	1807.5	1780.5	425	1788	1783.5	1802.5	1827	1810.5	1789	1790	1810	1833	1813.5	1808	222	1785.5	1796	1765	1766	344	347	1780	1781	288	362	1789.5	488	1871	351	124	320	1851.5	1859	1802.5	1804	1784.5	1762	1819.5	1781.5	1861	1832	1793.5	1755.5	1806.5	1795.5	597	1817.5	1806.5	1856.5	1793.5	1791.5	1778	1768.5	1848.5	1820	1869.5	1892	1829	1769.5	1783	1760.5	400	1768	1864	1762	617	1848.5	1864	1823.5	1836.5	1864.5	1865.5	1848.5	1837.5	1827.5	1903	1860.5	1819	1823.5	1817	1829.5	1768.5	1827.5	1826	426	1875	1784	1786.5	1840.5	1872.5	1884	1881.5	1883.5	1783.5	1769.5	1790.5	1819	1795	1820	1780	1774.5	1805.5	1774	1772	1781	1773	1822.5	1764	1806	1821	1776.5	1783	1819.5	1780.5	1743	1749.5	1732	1843.5	1796.5	512	1835	1845.5	1807.5	1838.5	1848	1801.5	1784.5	1781	1796	1755	1753	1809.5	1801	1832	1747	1821.5	1835	1833.5	1845	1872	1924	1809.5	1836	1798.5	1774.5	1826.5	1825	1875	468	1832.5	1799.5	1837	1785.5	1820.5	1805	1832.5	1836	1781.5	1798.5	1789	1869	1836.5	1832	1808.5	1833.5	1817	1840.5	1835.5	1786	1829	1777.5	1794	1787	1823.5	1790.5	1813.5	1772	1741	1782.5	1816	1795	1845	1837.5	1808.5	1831	1891	1833.5	1871	1830	1855.5	1823.5	314	1843	1812.5	1802	1820.5	1831	1842	1799.5	1766.5	1835.5	1787	590	1793.5	1799.5	1808	1802.5	1781.5	1794	258	1799	1787	1817.5	1782.5	1778.5	1798	1797.5	1809.5	1775.5	1757	1825.5	1773.5	1825.5	1828	1834.5	1833	1782.5	1760.5	1748	1762	1769.5	1769	1777	1827	1758	1754	1764.5	1758	1780.5	1825.5	1725	1735	1801	144	1768.5	1784	1780	1785.5	1777.5	1776	1783	1819	1807.5	1836	1801	1842.5	1751.5	1757.5	1798.5	372	1802	1844.5	1788.5	1802	1780	1808.5	1765	1793	1780	1786	1836	1836	210	162	1858	1801	1840.5	1794	1874	1838
miRNA_miR-376c-3p	1797	1758.5	390	187	1830	1782.5	283	1855.5	1826	1762	1796.5	99	1834.5	141	1806	1799	1789	1775.5	1774.5	315	1819.5	1800	1852.5	1782.5	319	203	1824	169	1827.5	1838	1839.5	1814.5	1804	1800.5	1806.5	1794.5	1824	1790.5	1786.5	1802	200	1818	1828	1819	1726.5	1742.5	1730	1739	1765	1754.5	1800.5	452	213	163	1765.5	93	1780	153	1774	59	1783.5	1784	1798.5	1781.5	1788	1841.5	1780	1778	1772	1763	250	1716.5	189	1715.5	1817	259	1805	1686.5	1751.5	1776.5	1787.5	1775	1838	1809.5	1707	1751	1741	1799	1777	83	1816	1804.5	1756.5	1772	374	1776	1744.5	1740.5	1757.5	1747	1765.5	1753.5	1748	395	1722.5	1734	1767	1811.5	1830.5	1802	1803.5	380	1806.5	392	1818.5	508	118	1847.5	1797.5	1785	1756	1769.5	1803.5	1722.5	246	1812	1801	1804	265	1792	1760.5	1797.5	1756	229	219	323	1790	1796.5	457	272	1838.5	1826.5	1764.5	1797.5	1820.5	1779	1792	1784	1773	1782	1792	1764.5	1754	1825.5	1838.5	1782.5	192	1873	1768.5	1791	1820	1796	1799.5	335	1844	600	1791	1787	1792.5	1771.5	1852.5	1771.5	1800	1828	1837	1812	1828.5	1833.5	1809.5	1785	429	1831	1807.5	1823.5	1787.5	1750	1822.5	1777	1818	1815.5	1828	1833.5	116	1806.5	207	1849.5	1871	1854	1893	172	1772	1849.5	111	1862.5	1803.5	1831.5	1835	1791	1786	1799.5	1785.5	1822	1778.5	1817.5	1812.5	49	1761.5	1757	1776	118	1773.5	1855.5	1851.5	1806.5	1766.5	1767	1751	1768.5	455	1808	1747	1815	1765	292	1842	1796.5	1775	1781.5	1803	1767	1804	1761.5	1772	1751.5	1763.5	1749.5	1770	1765	1735	1766.5	545	122	1778	73	1794.5	1792.5	1810	298	1789	1801.5	1800.5	1749.5	1753.5	1822.5	1753	1807	243	1817.5	1771.5	1753.5	1796	1810	1815.5	1823.5	1848	123	380	140	1791	107	257	1785	1777	226	361	1788	1809	197	1796.5	1801	1773.5	1804.5	126	1808	316	1829.5	1760	1819	1847	213	1865.5	1786.5	1824.5	208	1848	1799.5	338	1834.5	288	1828	206	1807.5	1780.5	1798.5	512	1783.5	452	1827	512	1789	1790	1810	1833	1813.5	1808	1759.5	1785.5	1796	1765	1766	1795	1765.5	364	1781	274	650	1789.5	1867.5	162	1839.5	1793	630	1851.5	469	451	1804	434	1762	282	1781.5	1861	353	1793.5	66	1806.5	1795.5	1826	1817.5	1806.5	1856.5	1793.5	1791.5	1778	1768.5	1848.5	418	1869.5	1892	1829	427	1783	1760.5	1827	117	1864	1762	1895.5	1848.5	1864	1823.5	1836.5	1864.5	478	136	1837.5	102	1903	1860.5	121	1823.5	1817	1829.5	1768.5	1827.5	1826	1832	1875	248	1786.5	1840.5	282	213	1881.5	1883.5	124	113	1790.5	1819	1795	1820	1780	1774.5	1805.5	1774	1772	1781	1773	1822.5	1764	1806	1821	364	421	155	1780.5	225	1749.5	196	1843.5	1796.5	1828	591	1845.5	1807.5	354	1848	1801.5	343	1781	1796	1755	99	1809.5	1801	1832	213	214	1835	573	1845	492	141	1809.5	1836	1798.5	1774.5	1826.5	1825	1875	1850.5	1832.5	1799.5	427	1785.5	1820.5	280	1832.5	457	1781.5	1798.5	1789	1869	1836.5	1832	1808.5	1833.5	215	525	1835.5	1786	1829	1777.5	1794	328	1823.5	1790.5	1813.5	1772	1741	1782.5	1816	313	1845	1837.5	117	1831	1891	1833.5	1871	1830	545	555	1774	1843	1812.5	1802	1820.5	1831	1842	1799.5	1766.5	332	1787	117	58	240	1808	206	1781.5	1794	1778.5	359	121	1817.5	137	1778.5	1798	226	298	1775.5	1757	1825.5	1773.5	1825.5	1828	1834.5	265	1782.5	1760.5	1748	1762	1769.5	1769	1777	1827	268	1754	1764.5	1758	154	1825.5	201	1735	1801	1802.5	1768.5	362	1780	1785.5	1777.5	381	1783	1819	1807.5	592	1801	1842.5	123	375	1798.5	1820.5	1802	1844.5	1788.5	1802	1780	1808.5	399	1793	1780	1786	1836	1836	1827	1801	226	1801	138	1794	469	1838
miRNA_miR-376c-5p	1797	1758.5	1839.5	1805.5	1830	1782.5	1833	1855.5	1826	1762	1796.5	1842.5	1834.5	1808.5	1806	1799	1789	1775.5	1774.5	1793.5	1819.5	1800	1852.5	1782.5	69	253	1824	408	365	260	1839.5	1814.5	1804	1800.5	346	1794.5	1824	1790.5	1786.5	1802	1806	1818	1828	1819	1726.5	1742.5	1730	1739	1765	1754.5	1800.5	1831	1787.5	1734.5	1765.5	1790	1780	1781.5	1774	1742	1783.5	1784	1798.5	1781.5	1788	1841.5	1780	1778	1772	1763	1779	1716.5	1787	1715.5	1817	1787.5	1805	1686.5	1751.5	1776.5	1787.5	1775	1838	1809.5	1707	1751	1741	1799	1777	1786.5	1816	1804.5	1756.5	1772	1808	203	1744.5	1740.5	1757.5	242	1765.5	101	1748	1774	1722.5	1734	1767	1811.5	1830.5	1802	1803.5	1772.5	361	1823	1818.5	133	1830	1847.5	1797.5	1785	1756	1769.5	1803.5	1722.5	1805.5	1812	1801	1804	1811.5	1792	1760.5	403	1756	201	1753.5	1769.5	1790	1796.5	181	1821	1838.5	1826.5	1764.5	1797.5	1820.5	1779	1792	1784	1773	1782	1792	1764.5	1754	1825.5	1838.5	1782.5	1844	1873	1768.5	1791	1820	1796	1799.5	1796.5	1844	1835	1791	1787	1792.5	1771.5	1852.5	1771.5	1800	1828	1837	1812	1828.5	1833.5	1809.5	1785	1790	1831	1807.5	1823.5	1787.5	1750	1822.5	1777	1818	1815.5	107	1833.5	1804.5	1806.5	1870.5	1849.5	1871	1854	1893	1816.5	1772	1849.5	1809.5	1862.5	1803.5	1831.5	1835	1791	1786	1799.5	1785.5	1822	1778.5	1817.5	1812.5	1789	1761.5	329	1776	1810.5	1773.5	1855.5	1851.5	1806.5	1766.5	1767	372	1768.5	1768	1808	1747	1815	1765	1849	1842	1796.5	1775	1781.5	1803	1767	1804	1761.5	1772	1751.5	1763.5	1749.5	1770	1765	1735	187	1807	1779	1778	1798	1794.5	1792.5	1810	1791	1789	1801.5	1800.5	1749.5	1753.5	1822.5	1753	1807	1788	1817.5	1771.5	1753.5	331	1810	1815.5	1823.5	1848	1794.5	1811	1829.5	1791	1791.5	1766.5	1785	1777	1800	1822	1788	1809	1771	1796.5	281	1773.5	1804.5	1813.5	1808	1824	1829.5	1760	1819	1847	1811	1865.5	1786.5	1824.5	310	1848	1799.5	1787	1834.5	1797	1828	1851.5	1807.5	1780.5	269	1788	1783.5	368	1827	1810.5	1789	1790	1810	1833	1813.5	1808	346	1785.5	1796	1765	380	1795	1765.5	286	1781	306	1855.5	1789.5	1867.5	1871	381	210	234	1851.5	1859	1802.5	1804	380	1762	1819.5	1781.5	1861	1832	1793.5	1755.5	1806.5	1795.5	1826	1817.5	1806.5	1856.5	1793.5	1791.5	1778	1768.5	1848.5	1820	1869.5	1892	419	1769.5	1783	1760.5	1827	1768	1864	1762	576	1848.5	1864	1823.5	1836.5	1864.5	466	1848.5	1837.5	1827.5	1903	1860.5	1819	1823.5	1817	1829.5	1768.5	1827.5	1826	1832	1875	1784	1786.5	1840.5	1872.5	1884	1881.5	1883.5	1783.5	1769.5	525	1819	1795	1820	1780	1774.5	1805.5	1774	1772	1781	1773	1822.5	1764	1806	1821	1776.5	1783	1819.5	1780.5	1743	1749.5	1732	1843.5	1796.5	1828	1835	1845.5	1807.5	1838.5	1848	1801.5	215	1781	1796	1755	1753	1809.5	1801	1832	1747	1821.5	1835	1833.5	1845	1872	1924	1809.5	1836	1798.5	1774.5	1826.5	1825	1875	1850.5	1832.5	1799.5	1837	1785.5	1820.5	1805	1832.5	1836	1781.5	1798.5	1789	1869	1836.5	1832	1808.5	1833.5	1817	1840.5	1835.5	1786	1829	1777.5	1794	1787	1823.5	1790.5	1813.5	1772	1741	1782.5	1816	1795	1845	1837.5	1808.5	1831	1891	1833.5	1871	1830	1855.5	1823.5	392	1843	1812.5	1802	1820.5	1831	1842	1799.5	1766.5	1835.5	1787	1819.5	280	1799.5	1808	1802.5	1781.5	1794	1778.5	1799	1787	1817.5	1782.5	1778.5	238	1797.5	1809.5	1775.5	1757	1825.5	1773.5	1825.5	1828	1834.5	1833	1782.5	1760.5	1748	1762	1769.5	1769	1777	1827	1758	1754	1764.5	1758	1780.5	1825.5	1725	1735	1801	198	1768.5	1784	1780	1785.5	1777.5	1776	1783	1819	1807.5	1836	1801	1842.5	1751.5	245	1798.5	1820.5	1802	419	1788.5	1802	1780	1808.5	1765	1793	1780	1786	1836	1836	194	1801	1858	1801	1840.5	1794	1874	1838
miRNA_miR-377-3p	1797	1758.5	1839.5	1805.5	1830	1782.5	1833	1855.5	1826	1762	287	1842.5	1834.5	1808.5	1806	1799	1789	1775.5	1774.5	1793.5	1819.5	1800	528	486	144	1837.5	1824	1839.5	1827.5	1838	1839.5	1814.5	1804	1800.5	1806.5	1794.5	1824	1790.5	1786.5	1802	1806	1818	1828	1819	1726.5	1742.5	1730	1739	1765	99	77	95	110	129	133	87	249	97	115	1742	1783.5	59	1798.5	1781.5	1788	575	1780	1778	1772	1763	1779	1716.5	1787	1715.5	1817	1787.5	74	1686.5	258	46	122	402	91	1809.5	1707	1751	1741	1799	1777	381	1816	118	1756.5	170	1808	1776	1744.5	1740.5	447	1747	1765.5	1753.5	1748	1774	1722.5	1734	1767	58	609	78	165	1772.5	282	1823	560	1833	475	258	1797.5	1785	268	1769.5	1803.5	1722.5	1805.5	379	1801	1804	1811.5	1792	1760.5	265	1756	1779.5	1753.5	1769.5	1790	58	518	1821	1838.5	602	217	138	1820.5	1779	95	90	1773	258	529	1764.5	1754	1825.5	1838.5	1782.5	1844	1873	1768.5	1791	249	1796	313	1796.5	1844	1835	1791	1787	319	1771.5	1852.5	1771.5	270	1828	1837	1812	217	1833.5	1809.5	1785	1790	581	1807.5	1823.5	1787.5	150	561	1777	1818	83	1828	1833.5	1804.5	454	1870.5	1849.5	1871	1854	1893	204	263	1849.5	1809.5	1862.5	1803.5	1831.5	1835	1791	1786	1799.5	1785.5	1822	1778.5	319	1812.5	1789	1761.5	1757	399	1810.5	1773.5	1855.5	361	1806.5	1766.5	222	1751	1768.5	482	1808	1747	1815	1765	1849	1842	1796.5	1775	1781.5	1803	1767	1804	1761.5	1772	1751.5	1763.5	1749.5	239	70	202	1766.5	1807	1779	1778	1798	454	409	111	88	134	1801.5	229	1749.5	343	1822.5	1753	1807	191	1817.5	153	1753.5	1796	446	1815.5	603	1848	1794.5	1811	1829.5	1791	1791.5	1766.5	404	408	257	438	1788	442	1771	1796.5	1801	1773.5	1804.5	1813.5	418	1824	1829.5	313	1819	1847	195	683	84	383	102	1848	319	1787	293	1797	1828	1851.5	1807.5	1780.5	1798.5	528	1783.5	1802.5	533	1810.5	503	1790	1810	1833	1813.5	1808	466	290	1796	476	1766	165	346	1780	1781	1799.5	1855.5	1789.5	609	1871	1839.5	111	79	137	1859	1802.5	1804	1784.5	1762	1819.5	1781.5	1861	214	319	449	1806.5	1795.5	1826	1817.5	1806.5	1856.5	1793.5	443	409	1768.5	64	515	1869.5	1892	238	1769.5	364	1760.5	57	456	268	1762	53	542	209	187	1836.5	549	467	90	527	453	1903	208	305	1823.5	1817	1829.5	391	332	1826	1832	574	1784	208	72	1872.5	1884	1881.5	1883.5	1783.5	1769.5	1790.5	1819	1795	1820	1780	1774.5	1805.5	1774	1772	513	1773	1822.5	1764	1806	1821	1776.5	1783	1819.5	1780.5	1743	1749.5	1732	1843.5	496	1828	597	1845.5	1807.5	1838.5	356	1801.5	132	430	65	279	60	1809.5	1801	605	348	1821.5	1835	1833.5	444	1872	1924	1809.5	1836	1798.5	1774.5	1826.5	1825	1875	1850.5	1832.5	540	1837	1785.5	1820.5	1805	404	1836	420	1798.5	1789	1869	92	1832	1808.5	1833.5	1817	1840.5	1835.5	1786	1829	1777.5	1794	1787	1823.5	1790.5	1813.5	1772	313	314	92	1795	1845	1837.5	1808.5	1831	1891	1833.5	1871	1830	1855.5	1823.5	1774	1843	1812.5	1802	1820.5	1831	1842	538	1766.5	1835.5	1787	570	1793.5	1799.5	1808	1802.5	1781.5	1794	1778.5	1799	1787	1817.5	1782.5	353	1798	1797.5	1809.5	1775.5	1757	1825.5	1773.5	1825.5	1828	605	1833	1782.5	1760.5	1748	385	440	443	1777	1827	101	439	349	1758	1780.5	129	121	216	1801	548	494	1784	1780	487	1777.5	1776	1783	1819	276	1836	1801	1842.5	270	1757.5	402	1820.5	1802	592	1788.5	1802	1780	1808.5	316	269	1780	388	479	293	160	211	1858	1801	300	1794	1874	1838
miRNA_miR-377-5p	1797	1758.5	85	456	120	316	1833	355	1826	1762	1796.5	1842.5	1834.5	1808.5	1806	1799	1789	409	1774.5	1793.5	1819.5	1800	1852.5	352	1853.5	1837.5	1824	178	1827.5	1838	279	1814.5	1804	1800.5	1806.5	1794.5	327	1790.5	341	1802	1806	1818	1828	1819	1726.5	1742.5	1730	1739	1765	411	1800.5	1831	1787.5	1734.5	1765.5	1790	1780	1781.5	1774	1742	1783.5	1784	1798.5	1781.5	1788	1841.5	1780	1778	1772	373	1779	1716.5	1787	1715.5	272	1787.5	1805	1686.5	1751.5	1776.5	1787.5	1775	1838	1809.5	1707	1751	1741	1799	1777	1786.5	1816	1804.5	1756.5	1772	1808	1776	1744.5	1740.5	1757.5	1747	1765.5	1753.5	1748	1774	1722.5	1734	1767	1811.5	233	127	1803.5	1772.5	1806.5	1823	1818.5	1833	126	1847.5	1797.5	371	1756	1769.5	1803.5	1722.5	1805.5	1812	1801	1804	370	1792	1760.5	1797.5	400	1779.5	1753.5	1769.5	1790	1796.5	1783.5	1821	1838.5	1826.5	381	78	1820.5	1779	1792	1784	1773	1782	1792	1764.5	1754	1825.5	1838.5	1782.5	1844	606	1768.5	237	1820	1796	1799.5	1796.5	1844	1835	1791	156	1792.5	1771.5	1852.5	1771.5	1800	252	1837	1812	324	1833.5	1809.5	1785	1790	1831	1807.5	1823.5	1787.5	1750	1822.5	1777	1818	1815.5	1828	69	1804.5	66	1870.5	258	1871	1854	1893	1816.5	284	1849.5	1809.5	1862.5	1803.5	1831.5	1835	1791	1786	1799.5	323	1822	1778.5	1817.5	1812.5	1789	121	1757	115	1810.5	1773.5	1855.5	135	1806.5	1766.5	1767	1751	1768.5	1768	1808	1747	1815	1765	1849	1842	1796.5	1775	338	1803	1767	1804	1761.5	1772	1751.5	1763.5	1749.5	404	1765	1735	1766.5	1807	1779	1778	1798	176	303	1810	1791	1789	1801.5	1800.5	1749.5	1753.5	1822.5	1753	349	1788	1817.5	1771.5	1753.5	478	1810	1815.5	1823.5	1848	1794.5	1811	1829.5	1791	198	1766.5	1785	1777	1800	1822	1788	1809	1771	1796.5	1801	1773.5	1804.5	74	1808	34	1829.5	1760	1819	248	1811	1865.5	1786.5	226	1804.5	1848	1799.5	1787	1834.5	1797	1828	274	1807.5	1780.5	255	1788	1783.5	1802.5	158	1810.5	1789	1790	1810	1833	1813.5	1808	1759.5	474	1796	1765	1766	1795	1765.5	1780	1781	1799.5	1855.5	1789.5	1867.5	1871	1839.5	449	1854.5	1851.5	1859	1802.5	1804	1784.5	1762	1819.5	1781.5	1861	1832	1793.5	1755.5	305	1795.5	1826	1817.5	167	1856.5	1793.5	1791.5	1778	1768.5	1848.5	266	1869.5	1892	1829	1769.5	1783	1760.5	415	266	1864	1762	599	1848.5	1864	1823.5	1836.5	1864.5	1865.5	1848.5	1837.5	1827.5	1903	1860.5	388	1823.5	1817	1829.5	1768.5	1827.5	1826	1832	1875	1784	1786.5	424	410	1884	197	1883.5	397	139	1790.5	408	1795	255	1780	1774.5	1805.5	1774	1772	1781	1773	1822.5	1764	1806	1821	1776.5	1783	1819.5	1780.5	1743	1749.5	1732	1843.5	1796.5	1828	1835	1845.5	1807.5	1838.5	1848	1801.5	311	1781	364	1755	1753	1809.5	209	1832	1747	1821.5	1835	1833.5	1845	446	161	1809.5	1836	1798.5	1774.5	1826.5	1825	1875	1850.5	406	1799.5	1837	1785.5	1820.5	1805	1832.5	268	1781.5	1798.5	1789	575	1836.5	165	1808.5	156	1817	1840.5	1835.5	1786	1829	1777.5	1794	1787	1823.5	1790.5	1813.5	1772	1741	1782.5	1816	1795	1845	1837.5	1808.5	1831	1891	1833.5	1871	150	1855.5	1823.5	1774	349	1812.5	1802	1820.5	1831	1842	1799.5	1766.5	1835.5	1787	286	1793.5	1799.5	1808	1802.5	1781.5	1794	350	1799	1787	1817.5	1782.5	1778.5	435	1797.5	1809.5	184	1757	1825.5	274	1825.5	1828	1834.5	1833	1782.5	1760.5	1748	1762	1769.5	1769	1777	1827	316	1754	1764.5	1758	1780.5	1825.5	1725	1735	1801	1802.5	1768.5	1784	1780	1785.5	1777.5	1776	1783	1819	1807.5	1836	1801	1842.5	1751.5	1757.5	1798.5	1820.5	1802	1844.5	1788.5	1802	368	254	1765	1793	1780	1786	271	1836	1827	1801	1858	1801	1840.5	1794	1874	1838
miRNA_miR-378a-3p	1797	1758.5	1839.5	1805.5	1830	1782.5	1833	1855.5	1826	1762	1796.5	1842.5	1834.5	1808.5	1806	1799	1789	1775.5	1774.5	1793.5	1819.5	1800	1852.5	1782.5	1853.5	1837.5	1824	1839.5	1827.5	1838	1839.5	1814.5	1804	1800.5	1806.5	1794.5	1824	1790.5	1786.5	1802	1806	1818	1828	1819	1726.5	1742.5	1730	1739	1765	1754.5	1800.5	1831	1787.5	1734.5	1765.5	1790	1780	1781.5	1774	1742	1783.5	1784	1798.5	1781.5	1788	1841.5	1780	1778	1772	1763	1779	1716.5	1787	1715.5	1817	1787.5	1805	1686.5	1751.5	1776.5	1787.5	1775	1838	1809.5	1707	1751	1741	1799	1777	1786.5	1816	1804.5	1756.5	1772	1808	1776	1744.5	1740.5	1757.5	1747	1765.5	1753.5	1748	1774	1722.5	1734	1767	1811.5	1830.5	1802	1803.5	1772.5	1806.5	1823	1818.5	1833	1830	1847.5	1797.5	1785	1756	202	1803.5	1722.5	357	1812	1801	1804	1811.5	1792	1760.5	1797.5	1756	1779.5	1753.5	1769.5	1790	1796.5	1783.5	1821	1838.5	1826.5	1764.5	1797.5	1820.5	1779	1792	1784	1773	1782	1792	1764.5	1754	1825.5	1838.5	1782.5	1844	1873	1768.5	1791	1820	1796	1799.5	1796.5	1844	1835	1791	1787	1792.5	1771.5	1852.5	1771.5	1800	1828	1837	1812	1828.5	1833.5	1809.5	1785	1790	1831	1807.5	1823.5	1787.5	1750	1822.5	1777	1818	1815.5	1828	1833.5	1804.5	1806.5	1870.5	1849.5	1871	1854	1893	1816.5	1772	1849.5	1809.5	1862.5	1803.5	1831.5	1835	1791	1786	1799.5	1785.5	1822	1778.5	1817.5	1812.5	365	1761.5	1757	1776	1810.5	1773.5	1855.5	1851.5	1806.5	1766.5	1767	1751	1768.5	1768	1808	1747	1815	1765	1849	1842	1796.5	1775	1781.5	1803	1767	1804	1761.5	1772	1751.5	1763.5	1749.5	1770	1765	1735	1766.5	1807	1779	1778	1798	1794.5	1792.5	1810	1791	1789	1801.5	1800.5	1749.5	1753.5	1822.5	1753	1807	1788	1817.5	1771.5	1753.5	1796	1810	1815.5	1823.5	1848	1794.5	1811	1829.5	1791	1791.5	1766.5	1785	1777	1800	1822	1788	1809	1771	1796.5	1801	1773.5	1804.5	1813.5	1808	1824	1829.5	1760	1819	1847	1811	1865.5	1786.5	1824.5	1804.5	1848	1799.5	1787	1834.5	1797	1828	376	1807.5	1780.5	1798.5	1788	422	1802.5	1827	1810.5	1789	1790	1810	1833	1813.5	1808	1759.5	1785.5	1796	1765	1766	1795	1765.5	1780	1781	1799.5	1855.5	1789.5	1867.5	1871	1839.5	1793	1854.5	1851.5	1859	1802.5	1804	1784.5	1762	1819.5	476	1861	1832	1793.5	1755.5	1806.5	1795.5	1826	1817.5	1806.5	667	1793.5	1791.5	1778	1768.5	1848.5	1820	1869.5	1892	1829	1769.5	1783	1760.5	1827	1768	1864	1762	614	1848.5	1864	1823.5	1836.5	1864.5	1865.5	1848.5	1837.5	1827.5	1903	1860.5	1819	1823.5	1817	1829.5	1768.5	1827.5	1826	1832	1875	1784	1786.5	1840.5	1872.5	1884	1881.5	1883.5	1783.5	1769.5	1790.5	1819	1795	1820	1780	1774.5	1805.5	1774	1772	1781	1773	1822.5	1764	1806	1821	1776.5	1783	1819.5	1780.5	1743	1749.5	1732	1843.5	1796.5	1828	1835	1845.5	1807.5	1838.5	411	1801.5	1784.5	1781	1796	1755	1753	1809.5	1801	1832	1747	1821.5	1835	1833.5	1845	1872	1924	1809.5	1836	1798.5	1774.5	1826.5	1825	1875	1850.5	1832.5	1799.5	1837	1785.5	1820.5	1805	1832.5	1836	1781.5	1798.5	1789	1869	1836.5	1832	1808.5	1833.5	1817	1840.5	1835.5	1786	1829	1777.5	1794	1787	1823.5	1790.5	1813.5	1772	1741	1782.5	1816	1795	1845	1837.5	1808.5	1831	1891	1833.5	1871	1830	1855.5	1823.5	1774	1843	1812.5	1802	1820.5	1831	1842	1799.5	279	1835.5	1787	1819.5	1793.5	1799.5	1808	1802.5	1781.5	1794	1778.5	1799	1787	1817.5	1782.5	1778.5	1798	1797.5	1809.5	1775.5	1757	1825.5	1773.5	1825.5	1828	1834.5	1833	92	1760.5	1748	1762	1769.5	1769	1777	1827	1758	1754	1764.5	1758	1780.5	1825.5	1725	1735	1801	1802.5	1768.5	1784	1780	1785.5	1777.5	1776	1783	1819	1807.5	1836	1801	1842.5	1751.5	1757.5	1798.5	157	1802	1844.5	1788.5	1802	1780	1808.5	1765	1793	1780	1786	1836	1836	1827	1801	1858	1801	1840.5	1794	1874	1838
miRNA_miR-378a-5p	1797	1758.5	1839.5	1805.5	1830	1782.5	1833	1855.5	1826	1762	1796.5	1842.5	1834.5	1808.5	1806	466	156	1775.5	1774.5	1793.5	1819.5	1800	1852.5	1782.5	1853.5	1837.5	1824	1839.5	1827.5	1838	1839.5	1814.5	1804	1800.5	434	1794.5	1824	1790.5	1786.5	1802	1806	307	1828	1819	1726.5	1742.5	1730	388	1765	1754.5	251	1831	1787.5	1734.5	319	1790	1780	1781.5	1774	381	1783.5	1784	1798.5	1781.5	1788	1841.5	1780	1778	1772	1763	1779	1716.5	1787	1715.5	354	1787.5	1805	1686.5	1751.5	1776.5	1787.5	1775	1838	1809.5	1707	1751	1741	1799	322	410	1816	1804.5	1756.5	1772	1808	1776	1744.5	1740.5	1757.5	1747	1765.5	1753.5	1748	1774	298	1734	1767	1811.5	1830.5	1802	1803.5	1772.5	1806.5	1823	1818.5	1833	1830	1847.5	1797.5	1785	1756	308	1803.5	1722.5	1805.5	1812	1801	1804	1811.5	1792	1760.5	1797.5	1756	408	1753.5	1769.5	1790	1796.5	1783.5	1821	1838.5	1826.5	1764.5	1797.5	1820.5	1779	1792	1784	1773	1782	1792	1764.5	1754	1825.5	1838.5	1782.5	1844	1873	1768.5	1791	1820	1796	1799.5	1796.5	1844	1835	1791	1787	1792.5	1771.5	1852.5	1771.5	313	1828	1837	1812	1828.5	1833.5	1809.5	1785	1790	1831	1807.5	1823.5	1787.5	1750	1822.5	1777	1818	355	1828	1833.5	1804.5	1806.5	1870.5	1849.5	1871	1854	696	1816.5	1772	1849.5	1809.5	1862.5	1803.5	1831.5	1835	1791	1786	1799.5	1785.5	1822	1778.5	537	1812.5	390	1761.5	1757	1776	1810.5	1773.5	1855.5	642	1806.5	1766.5	1767	1751	1768.5	1768	1808	1747	1815	389	1849	1842	1796.5	1775	1781.5	1803	1767	1804	1761.5	1772	1751.5	1763.5	1749.5	1770	1765	1735	1766.5	1807	1779	1778	1798	1794.5	1792.5	1810	325	1789	359	313	1749.5	47	1822.5	107	1807	454	1817.5	1771.5	1753.5	1796	1810	1815.5	304	1848	1794.5	1811	1829.5	1791	1791.5	1766.5	1785	1777	1800	1822	1788	1809	1771	1796.5	1801	1773.5	1804.5	1813.5	476	1824	415	1760	1819	1847	1811	1865.5	1786.5	1824.5	1804.5	1848	1799.5	1787	1834.5	1797	335	1851.5	130	1780.5	1798.5	1788	1783.5	1802.5	1827	1810.5	1789	1790	1810	480	1813.5	141	1759.5	1785.5	201	1765	415	1795	103	1780	1781	1799.5	1855.5	1789.5	1867.5	669	1839.5	1793	1854.5	1851.5	1859	1802.5	1804	1784.5	1762	1819.5	412	1861	1832	303	1755.5	1806.5	1795.5	1826	430	1806.5	1856.5	1793.5	1791.5	1778	1768.5	1848.5	1820	1869.5	1892	1829	1769.5	1783	372	1827	119	1864	1762	646	1848.5	1864	1823.5	1836.5	1864.5	1865.5	1848.5	1837.5	1827.5	1903	1860.5	1819	1823.5	364	1829.5	1768.5	1827.5	166	1832	1875	1784	1786.5	1840.5	1872.5	1884	1881.5	1883.5	222	1769.5	342	295	274	1820	1780	1774.5	1805.5	1774	1772	1781	1773	1822.5	1764	1806	1821	263	1783	1819.5	1780.5	380	1749.5	1732	1843.5	1796.5	1828	1835	1845.5	1807.5	1838.5	1848	1801.5	1784.5	1781	1796	1755	1753	576	1801	1832	1747	1821.5	1835	1833.5	1845	1872	1924	1809.5	1836	1798.5	1774.5	1826.5	413	1875	1850.5	1832.5	1799.5	1837	1785.5	1820.5	370	1832.5	178	1781.5	1798.5	1789	1869	1836.5	1832	1808.5	1833.5	1817	1840.5	1835.5	1786	1829	1777.5	1794	1787	1823.5	1790.5	1813.5	1772	1741	1782.5	1816	1795	1845	1837.5	1808.5	1831	1891	1833.5	1871	1830	1855.5	1823.5	107	1843	245	1802	1820.5	1831	1842	1799.5	1766.5	1835.5	1787	1819.5	1793.5	1799.5	1808	1802.5	1781.5	1794	1778.5	318	1787	1817.5	1782.5	1778.5	1798	1797.5	1809.5	190	1757	1825.5	108	1825.5	1828	1834.5	1833	1782.5	1760.5	1748	1762	1769.5	415	350	1827	1758	1754	1764.5	1758	1780.5	1825.5	1725	1735	1801	1802.5	1768.5	1784	1780	1785.5	1777.5	1776	1783	1819	1807.5	1836	1801	1842.5	362	1757.5	485	1820.5	544	1844.5	1788.5	204	1780	1808.5	1765	1793	1780	1786	1836	1836	1827	1801	1858	1801	1840.5	1794	576	1838
miRNA_miR-378b	1797	1758.5	1839.5	1805.5	1830	1782.5	1833	1855.5	1826	1762	1796.5	1842.5	1834.5	281	1806	1799	1789	1775.5	1774.5	1793.5	1819.5	281	1852.5	417	1853.5	1837.5	1824	1839.5	1827.5	1838	185	1814.5	349	1800.5	1806.5	1794.5	1824	1790.5	1786.5	1802	1806	1818	1828	227	1726.5	294	1730	1739	1765	1754.5	1800.5	1831	1787.5	1734.5	1765.5	1790	1780	1781.5	1774	1742	1783.5	396	1798.5	1781.5	1788	1841.5	1780	1778	147	1763	1779	46	1787	49	261	1787.5	1805	1686.5	1751.5	1776.5	1787.5	1775	1838	1809.5	1707	1751	1741	1799	1777	245	1816	1804.5	1756.5	1772	1808	1776	1744.5	1740.5	1757.5	1747	1765.5	1753.5	1748	1774	1722.5	222	1767	1811.5	1830.5	243	1803.5	357	1806.5	159	1818.5	104	1830	69	1797.5	358	1756	1769.5	1803.5	1722.5	1805.5	1812	447	204	173	1792	1760.5	1797.5	1756	1779.5	1753.5	1769.5	1790	1796.5	1783.5	1821	328	68	1764.5	1797.5	1820.5	1779	1792	1784	1773	1782	1792	1764.5	1754	188	392	1782.5	1844	1873	1768.5	1791	283	364	1799.5	1796.5	1844	410	381	1787	1792.5	1771.5	1852.5	1771.5	1800	1828	1837	1812	480	1833.5	1809.5	1785	1790	1831	1807.5	1823.5	1787.5	1750	1822.5	1777	1818	1815.5	1828	1833.5	1804.5	1806.5	1870.5	463	1871	1854	1893	1816.5	267	1849.5	1809.5	1862.5	1803.5	1831.5	1835	1791	1786	1799.5	1785.5	1822	1778.5	1817.5	1812.5	1789	1761.5	1757	1776	1810.5	1773.5	1855.5	1851.5	1806.5	1766.5	1767	1751	1768.5	1768	1808	182	1815	1765	1849	49	1796.5	1775	1781.5	1803	1767	1804	1761.5	1772	1751.5	429	227	1770	1765	1735	1766.5	1807	1779	1778	1798	1794.5	1792.5	1810	1791	1789	1801.5	1800.5	1749.5	1753.5	1822.5	1753	1807	1788	1817.5	1771.5	1753.5	1796	1810	428	1823.5	1848	1794.5	1811	1829.5	1791	1791.5	1766.5	1785	1777	1800	1822	1788	1809	1771	1796.5	1801	1773.5	1804.5	1813.5	1808	1824	1829.5	1760	1819	1847	1811	1865.5	1786.5	1824.5	1804.5	1848	1799.5	1787	1834.5	1797	1828	1851.5	1807.5	1780.5	1798.5	1788	1783.5	1802.5	1827	1810.5	397	1790	1810	1833	1813.5	1808	1759.5	1785.5	1796	1765	1766	1795	1765.5	1780	217	226	1855.5	1789.5	1867.5	1871	1839.5	87	236	1851.5	1859	103	1804	1784.5	152	1819.5	101	1861	1832	1793.5	1755.5	342	1795.5	1826	1817.5	317	1856.5	1793.5	1791.5	1778	1768.5	257	217	1869.5	1892	1829	1769.5	1783	1760.5	1827	1768	1864	1762	1895.5	1848.5	1864	1823.5	1836.5	1864.5	1865.5	1848.5	1837.5	1827.5	1903	1860.5	1819	1823.5	1817	1829.5	1768.5	1827.5	1826	1832	1875	1784	1786.5	1840.5	1872.5	1884	1881.5	1883.5	1783.5	1769.5	1790.5	1819	1795	1820	1780	1774.5	1805.5	338	1772	1781	1773	1822.5	1764	1806	1821	1776.5	1783	1819.5	1780.5	1743	1749.5	1732	1843.5	1796.5	1828	1835	1845.5	1807.5	1838.5	597	1801.5	1784.5	1781	1796	1755	1753	1809.5	1801	350	1747	1821.5	1835	1833.5	439	1872	1924	1809.5	330	1798.5	1774.5	1826.5	422	1875	1850.5	1832.5	1799.5	1837	1785.5	506	138	1832.5	432	1781.5	1798.5	1789	1869	1836.5	1832	1808.5	1833.5	1817	1840.5	1835.5	1786	1829	1777.5	1794	1787	481	1790.5	453	1772	1741	1782.5	1816	1795	1845	1837.5	1808.5	1831	1891	1833.5	1871	1830	1855.5	1823.5	1774	1843	1812.5	1802	1820.5	1831	1842	1799.5	166	1835.5	1787	1819.5	1793.5	1799.5	1808	1802.5	1781.5	1794	1778.5	1799	337	1817.5	1782.5	1778.5	1798	373	1809.5	1775.5	1757	1825.5	1773.5	1825.5	1828	1834.5	1833	219	1760.5	1748	1762	1769.5	1769	1777	1827	1758	1754	1764.5	1758	1780.5	1825.5	1725	1735	1801	1802.5	1768.5	1784	1780	399	260	1776	235	1819	1807.5	1836	1801	1842.5	1751.5	1757.5	1798.5	1820.5	1802	1844.5	1788.5	1802	1780	1808.5	1765	1793	1780	66	1836	424	1827	1801	1858	164	1840.5	1794	1874	1838
miRNA_miR-378c	1797	1758.5	1839.5	1805.5	1830	1782.5	1833	1855.5	1826	1762	1796.5	1842.5	1834.5	1808.5	1806	1799	1789	1775.5	1774.5	1793.5	1819.5	1800	1852.5	1782.5	1853.5	1837.5	1824	1839.5	1827.5	1838	1839.5	1814.5	1804	1800.5	1806.5	1794.5	1824	1790.5	1786.5	1802	1806	1818	1828	1819	1726.5	1742.5	1730	1739	1765	1754.5	1800.5	1831	1787.5	1734.5	1765.5	1790	1780	1781.5	1774	1742	1783.5	1784	1798.5	1781.5	1788	1841.5	1780	1778	1772	1763	1779	1716.5	1787	1715.5	1817	1787.5	1805	1686.5	1751.5	1776.5	1787.5	1775	1838	1809.5	1707	1751	1741	1799	1777	1786.5	1816	1804.5	1756.5	1772	1808	1776	1744.5	1740.5	1757.5	1747	1765.5	1753.5	1748	209	1722.5	1734	1767	1811.5	1830.5	1802	1803.5	1772.5	1806.5	1823	1818.5	1833	1830	489	1797.5	1785	1756	223	1803.5	1722.5	1805.5	1812	1801	1804	1811.5	1792	1760.5	1797.5	1756	1779.5	360	1769.5	400	1796.5	1783.5	1821	1838.5	1826.5	1764.5	1797.5	1820.5	1779	1792	1784	1773	1782	1792	1764.5	1754	1825.5	1838.5	1782.5	1844	1873	1768.5	1791	1820	1796	1799.5	1796.5	1844	1835	1791	1787	1792.5	1771.5	1852.5	1771.5	1800	1828	1837	1812	1828.5	1833.5	1809.5	1785	1790	1831	1807.5	1823.5	1787.5	1750	1822.5	1777	1818	1815.5	1828	1833.5	1804.5	1806.5	1870.5	1849.5	1871	1854	612	1816.5	1772	1849.5	1809.5	1862.5	1803.5	1831.5	1835	1791	1786	1799.5	1785.5	1822	1778.5	1817.5	1812.5	1789	1761.5	1757	1776	1810.5	1773.5	1855.5	1851.5	1806.5	1766.5	1767	1751	1768.5	1768	1808	1747	1815	1765	1849	1842	1796.5	1775	1781.5	1803	1767	1804	1761.5	1772	1751.5	1763.5	1749.5	1770	1765	1735	1766.5	1807	1779	1778	1798	1794.5	1792.5	1810	1791	1789	1801.5	1800.5	1749.5	1753.5	1822.5	1753	1807	1788	1817.5	1771.5	1753.5	1796	1810	1815.5	1823.5	1848	1794.5	1811	1829.5	1791	1791.5	1766.5	1785	1777	1800	1822	1788	1809	1771	1796.5	1801	1773.5	1804.5	1813.5	1808	1824	1829.5	1760	1819	1847	1811	1865.5	1786.5	1824.5	1804.5	1848	1799.5	1787	1834.5	1797	1828	1851.5	1807.5	1780.5	1798.5	1788	1783.5	1802.5	1827	1810.5	1789	1790	1810	1833	1813.5	1808	1759.5	1785.5	1796	1765	1766	1795	1765.5	1780	1781	1799.5	1855.5	1789.5	1867.5	1871	1839.5	1793	1854.5	1851.5	1859	1802.5	504	1784.5	1762	1819.5	1781.5	1861	1832	1793.5	1755.5	1806.5	1795.5	1826	1817.5	1806.5	1856.5	1793.5	1791.5	1778	1768.5	1848.5	1820	1869.5	1892	1829	1769.5	1783	1760.5	574	1768	1864	1762	1895.5	1848.5	1864	1823.5	1836.5	1864.5	1865.5	1848.5	1837.5	1827.5	1903	1860.5	1819	254	1817	1829.5	1768.5	1827.5	1826	1832	1875	1784	1786.5	1840.5	1872.5	1884	1881.5	1883.5	1783.5	1769.5	1790.5	1819	1795	1820	1780	1774.5	1805.5	1774	1772	1781	422	1822.5	1764	1806	1821	1776.5	1783	1819.5	1780.5	1743	1749.5	1732	1843.5	1796.5	1828	1835	1845.5	1807.5	1838.5	1848	1801.5	1784.5	1781	1796	1755	1753	1809.5	1801	1832	154	1821.5	1835	1833.5	1845	1872	1924	1809.5	1836	1798.5	1774.5	1826.5	1825	1875	1850.5	1832.5	1799.5	1837	1785.5	1820.5	1805	1832.5	1836	1781.5	1798.5	1789	1869	1836.5	1832	1808.5	1833.5	1817	1840.5	1835.5	1786	1829	1777.5	1794	1787	1823.5	1790.5	1813.5	1772	1741	1782.5	1816	1795	1845	1837.5	1808.5	1831	1891	1833.5	1871	1830	1855.5	1823.5	1774	1843	1812.5	1802	1820.5	1831	1842	1799.5	1766.5	1835.5	1787	1819.5	1793.5	1799.5	1808	1802.5	1781.5	1794	1778.5	1799	1787	1817.5	1782.5	365	1798	1797.5	1809.5	1775.5	1757	1825.5	295	1825.5	1828	1834.5	1833	1782.5	1760.5	1748	1762	1769.5	1769	1777	1827	1758	1754	1764.5	1758	1780.5	1825.5	1725	1735	1801	1802.5	1768.5	1784	1780	1785.5	1777.5	1776	1783	1819	1807.5	1836	1801	1842.5	1751.5	1757.5	1798.5	277	1802	1844.5	1788.5	1802	1780	1808.5	1765	1793	1780	1786	1836	1836	1827	1801	1858	1801	1840.5	1794	1874	1838
miRNA_miR-378d	1797	1758.5	1839.5	1805.5	1830	1782.5	1833	1855.5	1826	1762	1796.5	1842.5	1834.5	1808.5	1806	1799	1789	1775.5	1774.5	1793.5	1819.5	1800	1852.5	1782.5	1853.5	1837.5	1824	1839.5	1827.5	1838	1839.5	1814.5	1804	1800.5	1806.5	1794.5	1824	1790.5	1786.5	1802	1806	1818	1828	1819	1726.5	1742.5	1730	1739	1765	1754.5	1800.5	1831	1787.5	1734.5	1765.5	1790	1780	1781.5	1774	1742	1783.5	1784	1798.5	1781.5	1788	1841.5	1780	1778	1772	1763	1779	1716.5	1787	130	1817	1787.5	1805	1686.5	1751.5	1776.5	1787.5	1775	1838	1809.5	1707	1751	1741	1799	1777	1786.5	1816	1804.5	1756.5	1772	1808	1776	1744.5	1740.5	1757.5	1747	1765.5	1753.5	1748	1774	1722.5	1734	1767	1811.5	1830.5	1802	1803.5	1772.5	1806.5	1823	1818.5	1833	1830	501	1797.5	1785	1756	1769.5	1803.5	1722.5	1805.5	1812	1801	1804	1811.5	1792	1760.5	1797.5	1756	1779.5	371	1769.5	1790	1796.5	1783.5	1821	1838.5	1826.5	1764.5	1797.5	1820.5	1779	1792	1784	1773	1782	1792	1764.5	1754	1825.5	1838.5	1782.5	1844	1873	1768.5	1791	1820	1796	1799.5	1796.5	1844	1835	1791	1787	1792.5	1771.5	1852.5	1771.5	1800	1828	1837	1812	1828.5	1833.5	1809.5	1785	1790	1831	1807.5	1823.5	1787.5	1750	1822.5	1777	1818	1815.5	1828	1833.5	1804.5	1806.5	1870.5	1849.5	1871	1854	1893	1816.5	1772	1849.5	1809.5	1862.5	1803.5	1831.5	1835	1791	1786	1799.5	1785.5	1822	1778.5	1817.5	1812.5	328	1761.5	1757	1776	1810.5	1773.5	1855.5	1851.5	1806.5	1766.5	1767	1751	1768.5	1768	1808	1747	1815	1765	1849	1842	1796.5	1775	1781.5	1803	1767	1804	1761.5	1772	1751.5	1763.5	1749.5	1770	1765	1735	1766.5	1807	1779	1778	1798	1794.5	1792.5	1810	1791	1789	1801.5	1800.5	1749.5	1753.5	1822.5	1753	1807	1788	1817.5	1771.5	1753.5	1796	1810	1815.5	1823.5	1848	1794.5	1811	1829.5	1791	1791.5	386	492	1777	1800	1822	1788	1809	1771	1796.5	1801	1773.5	1804.5	1813.5	1808	1824	1829.5	1760	1819	1847	1811	1865.5	1786.5	1824.5	1804.5	1848	1799.5	1787	1834.5	1797	578	1851.5	1807.5	1780.5	1798.5	1788	1783.5	1802.5	1827	1810.5	1789	1790	1810	1833	1813.5	1808	1759.5	1785.5	1796	1765	1766	1795	1765.5	1780	1781	1799.5	1855.5	247	1867.5	1871	1839.5	238	1854.5	1851.5	1859	1802.5	1804	1784.5	1762	1819.5	1781.5	1861	1832	1793.5	1755.5	1806.5	1795.5	1826	1817.5	1806.5	1856.5	1793.5	1791.5	1778	1768.5	1848.5	1820	1869.5	1892	1829	1769.5	1783	1760.5	1827	1768	1864	1762	1895.5	1848.5	1864	1823.5	441	1864.5	1865.5	1848.5	1837.5	1827.5	1903	1860.5	1819	317	1817	1829.5	1768.5	318	1826	1832	1875	1784	1786.5	1840.5	1872.5	1884	1881.5	1883.5	1783.5	1769.5	1790.5	1819	1795	1820	1780	1774.5	1805.5	1774	1772	1781	1773	1822.5	1764	290	1821	1776.5	1783	1819.5	1780.5	1743	1749.5	1732	1843.5	1796.5	1828	1835	1845.5	1807.5	1838.5	1848	1801.5	1784.5	1781	1796	1755	1753	1809.5	1801	1832	1747	1821.5	1835	1833.5	1845	1872	1924	1809.5	1836	1798.5	1774.5	1826.5	1825	1875	1850.5	1832.5	1799.5	1837	1785.5	1820.5	1805	1832.5	1836	1781.5	1798.5	1789	1869	1836.5	1832	1808.5	1833.5	1817	1840.5	1835.5	1786	1829	1777.5	1794	1787	1823.5	1790.5	1813.5	1772	1741	1782.5	1816	1795	1845	1837.5	1808.5	1831	1891	1833.5	1871	1830	1855.5	1823.5	1774	1843	1812.5	1802	1820.5	1831	1842	1799.5	1766.5	1835.5	1787	1819.5	1793.5	1799.5	1808	1802.5	1781.5	1794	1778.5	1799	1787	1817.5	1782.5	1778.5	1798	1797.5	1809.5	1775.5	1757	1825.5	1773.5	1825.5	1828	1834.5	1833	177	312	1748	1762	1769.5	1769	1777	1827	1758	1754	1764.5	1758	1780.5	1825.5	1725	1735	1801	1802.5	1768.5	1784	1780	1785.5	1777.5	1776	1783	1819	1807.5	1836	1801	1842.5	1751.5	1757.5	1798.5	242	1802	1844.5	1788.5	1802	1780	1808.5	1765	1793	1780	1786	1836	407	1827	1801	1858	1801	1840.5	1794	1874	1838
miRNA_miR-378e	1797	1758.5	1839.5	1805.5	1830	1782.5	1833	1855.5	1826	1762	1796.5	1842.5	1834.5	1808.5	1806	1799	1789	1775.5	1774.5	1793.5	1819.5	1800	1852.5	1782.5	1853.5	1837.5	1824	1839.5	1827.5	1838	1839.5	1814.5	367	1800.5	1806.5	1794.5	1824	1790.5	1786.5	1802	1806	500	1828	1819	1726.5	1742.5	1730	1739	1765	1754.5	1800.5	1831	1787.5	1734.5	1765.5	1790	1780	1781.5	1774	1742	1783.5	1784	1798.5	1781.5	1788	1841.5	1780	1778	1772	1763	1779	1716.5	1787	159	179	1787.5	1805	1686.5	1751.5	1776.5	1787.5	1775	1838	1809.5	1707	1751	1741	1799	1777	1786.5	1816	1804.5	1756.5	1772	1808	1776	1744.5	1740.5	1757.5	1747	1765.5	1753.5	1748	1774	1722.5	1734	1767	1811.5	471	1802	1803.5	1772.5	1806.5	1823	1818.5	1833	1830	1847.5	1797.5	1785	1756	1769.5	1803.5	1722.5	1805.5	356	420	1804	1811.5	1792	1760.5	1797.5	1756	1779.5	1753.5	1769.5	1790	1796.5	1783.5	287	1838.5	140	1764.5	1797.5	1820.5	1779	1792	1784	1773	1782	1792	1764.5	1754	430	1838.5	1782.5	1844	394	1768.5	1791	1820	1796	1799.5	1796.5	1844	1835	1791	1787	1792.5	1771.5	1852.5	1771.5	1800	1828	1837	1812	1828.5	1833.5	1809.5	1785	1790	1831	1807.5	1823.5	1787.5	1750	260	1777	1818	1815.5	1828	1833.5	1804.5	1806.5	1870.5	1849.5	1871	1854	1893	1816.5	1772	1849.5	1809.5	1862.5	1803.5	1831.5	1835	1791	1786	1799.5	1785.5	1822	1778.5	1817.5	1812.5	1789	1761.5	1757	1776	1810.5	1773.5	1855.5	1851.5	1806.5	1766.5	1767	1751	1768.5	1768	1808	1747	1815	1765	1849	1842	1796.5	1775	1781.5	1803	1767	1804	1761.5	1772	1751.5	1763.5	1749.5	1770	1765	1735	179	1807	1779	1778	1798	1794.5	1792.5	1810	1791	1789	1801.5	1800.5	1749.5	1753.5	1822.5	1753	1807	1788	1817.5	1771.5	1753.5	1796	1810	1815.5	1823.5	1848	1794.5	313	1829.5	342	1791.5	1766.5	1785	1777	1800	1822	1788	1809	1771	1796.5	110	1773.5	1804.5	1813.5	1808	1824	1829.5	250	1819	1847	1811	1865.5	1786.5	1824.5	1804.5	1848	1799.5	1787	1834.5	1797	1828	1851.5	1807.5	1780.5	1798.5	1788	1783.5	1802.5	1827	1810.5	1789	1790	1810	1833	1813.5	1808	1759.5	1785.5	1796	1765	1766	1795	1765.5	1780	148	177	532	1789.5	1867.5	1871	417	182	1854.5	66	1859	112	1804	1784.5	1762	1819.5	1781.5	540	1832	1793.5	1755.5	443	1795.5	1826	1817.5	319	1856.5	1793.5	1791.5	1778	1768.5	225	1820	1869.5	1892	1829	1769.5	1783	1760.5	1827	1768	1864	1762	1895.5	1848.5	1864	1823.5	367	1864.5	1865.5	1848.5	1837.5	1827.5	417	1860.5	1819	1823.5	1817	361	1768.5	540	1826	1832	201	1784	1786.5	1840.5	421	1884	1881.5	1883.5	1783.5	1769.5	1790.5	1819	1795	1820	1780	1774.5	1805.5	1774	1772	1781	424	1822.5	1764	1806	1821	1776.5	1783	1819.5	1780.5	1743	1749.5	1732	1843.5	1796.5	1828	155	1845.5	1807.5	1838.5	1848	1801.5	1784.5	1781	1796	1755	1753	1809.5	1801	1832	1747	1821.5	1835	1833.5	1845	1872	1924	1809.5	1836	1798.5	1774.5	234	1825	1875	1850.5	1832.5	1799.5	1837	1785.5	1820.5	1805	1832.5	1836	1781.5	1798.5	1789	336	1836.5	1832	1808.5	1833.5	1817	1840.5	1835.5	1786	1829	1777.5	1794	1787	1823.5	1790.5	1813.5	1772	1741	1782.5	1816	1795	1845	1837.5	1808.5	1831	1891	1833.5	1871	1830	1855.5	1823.5	1774	1843	1812.5	1802	1820.5	1831	1842	1799.5	1766.5	1835.5	1787	1819.5	1793.5	1799.5	1808	1802.5	1781.5	1794	1778.5	1799	1787	1817.5	1782.5	1778.5	1798	1797.5	1809.5	1775.5	1757	1825.5	1773.5	1825.5	1828	1834.5	1833	1782.5	1760.5	1748	1762	1769.5	1769	1777	1827	1758	1754	1764.5	1758	1780.5	1825.5	1725	1735	1801	325	1768.5	1784	1780	333	1777.5	1776	1783	1819	1807.5	73	1801	1842.5	1751.5	1757.5	1798.5	166	1802	1844.5	1788.5	1802	1780	1808.5	1765	1793	1780	1786	1836	1836	1827	1801	1858	465	1840.5	1794	1874	1838
miRNA_miR-378f	1797	1758.5	1839.5	1805.5	1830	1782.5	1833	1855.5	1826	1762	1796.5	1842.5	1834.5	1808.5	1806	1799	1789	1775.5	227	1793.5	1819.5	1800	1852.5	1782.5	1853.5	1837.5	1824	1839.5	1827.5	1838	530	1814.5	1804	1800.5	1806.5	1794.5	1824	1790.5	1786.5	1802	1806	1818	1828	249	1726.5	1742.5	1730	1739	1765	1754.5	1800.5	1831	1787.5	1734.5	1765.5	1790	1780	1781.5	1774	1742	1783.5	1784	1798.5	1781.5	1788	1841.5	1780	1778	1772	290	1779	1716.5	1787	1715.5	1817	1787.5	1805	1686.5	1751.5	1776.5	1787.5	1775	1838	1809.5	1707	142	161	1799	1777	1786.5	1816	1804.5	1756.5	1772	1808	1776	1744.5	1740.5	1757.5	1747	1765.5	1753.5	1748	340	1722.5	196	1767	1811.5	1830.5	1802	1803.5	1772.5	1806.5	1823	1818.5	1833	1830	1847.5	1797.5	1785	1756	1769.5	1803.5	1722.5	322	1812	1801	1804	247	1792	1760.5	1797.5	1756	1779.5	1753.5	1769.5	1790	1796.5	1783.5	312	205	336	1764.5	1797.5	1820.5	1779	1792	1784	1773	1782	1792	1764.5	1754	116	1838.5	1782.5	1844	1873	1768.5	1791	1820	1796	1799.5	1796.5	1844	1835	1791	1787	1792.5	1771.5	1852.5	1771.5	1800	1828	1837	1812	1828.5	1833.5	1809.5	319	60	1831	1807.5	1823.5	1787.5	1750	262	1777	1818	1815.5	1828	1833.5	1804.5	1806.5	1870.5	1849.5	1871	1854	1893	1816.5	1772	458	1809.5	1862.5	1803.5	1831.5	1835	1791	1786	1799.5	1785.5	1822	1778.5	1817.5	1812.5	159	1761.5	1757	1776	1810.5	1773.5	1855.5	1851.5	1806.5	1766.5	376	1751	1768.5	1768	1808	1747	1815	1765	1849	1842	1796.5	1775	1781.5	1803	1767	1804	1761.5	1772	1751.5	1763.5	1749.5	1770	1765	1735	479	1807	243	1778	1798	1794.5	1792.5	1810	1791	1789	1801.5	1800.5	1749.5	1753.5	1822.5	1753	1807	1788	1817.5	1771.5	1753.5	1796	1810	1815.5	1823.5	1848	1794.5	1811	1829.5	1791	1791.5	1766.5	1785	1777	1800	1822	1788	1809	1771	1796.5	1801	1773.5	1804.5	1813.5	1808	1824	1829.5	1760	1819	1847	1811	1865.5	259	1824.5	1804.5	1848	1799.5	1787	385	1797	1828	1851.5	1807.5	1780.5	1798.5	1788	1783.5	1802.5	1827	1810.5	1789	1790	1810	1833	1813.5	1808	1759.5	1785.5	1796	1765	1766	1795	1765.5	1780	1781	1799.5	1855.5	1789.5	1867.5	1871	1839.5	206	1854.5	1851.5	1859	1802.5	1804	1784.5	1762	1819.5	477	1861	1832	1793.5	1755.5	1806.5	1795.5	1826	1817.5	1806.5	1856.5	1793.5	1791.5	1778	1768.5	1848.5	1820	1869.5	1892	1829	1769.5	1783	1760.5	1827	1768	1864	1762	1895.5	1848.5	1864	1823.5	1836.5	1864.5	563	1848.5	1837.5	1827.5	1903	1860.5	1819	1823.5	1817	1829.5	1768.5	1827.5	1826	1832	491	1784	1786.5	1840.5	1872.5	1884	1881.5	1883.5	1783.5	1769.5	1790.5	1819	1795	1820	1780	1774.5	1805.5	1774	1772	1781	1773	1822.5	1764	1806	1821	1776.5	1783	1819.5	1780.5	1743	1749.5	1732	1843.5	1796.5	1828	1835	1845.5	1807.5	1838.5	1848	1801.5	1784.5	1781	1796	1755	1753	1809.5	1801	1832	1747	1821.5	1835	1833.5	1845	1872	1924	1809.5	1836	1798.5	1774.5	1826.5	1825	1875	1850.5	1832.5	1799.5	1837	1785.5	1820.5	275	1832.5	1836	1781.5	1798.5	1789	1869	492	1832	1808.5	1833.5	1817	1840.5	241	1786	1829	1777.5	1794	1787	1823.5	1790.5	254	1772	1741	1782.5	1816	1795	1845	1837.5	1808.5	1831	1891	1833.5	1871	1830	1855.5	1823.5	1774	1843	1812.5	1802	1820.5	1831	1842	1799.5	1766.5	1835.5	1787	252	1793.5	1799.5	1808	1802.5	1781.5	1794	1778.5	1799	1787	1817.5	1782.5	1778.5	1798	1797.5	1809.5	1775.5	1757	1825.5	1773.5	1825.5	1828	1834.5	1833	1782.5	1760.5	1748	1762	1769.5	1769	1777	1827	1758	1754	1764.5	1758	345	1825.5	1725	1735	1801	1802.5	1768.5	1784	1780	1785.5	1777.5	1776	1783	1819	1807.5	1836	1801	392	1751.5	1757.5	1798.5	1820.5	1802	1844.5	1788.5	1802	1780	163	1765	63	1780	312	1836	1836	1827	1801	1858	181	1840.5	1794	1874	1838
miRNA_miR-378g	1797	249	1839.5	1805.5	1830	1782.5	1833	1855.5	1826	1762	1796.5	1842.5	540	1808.5	1806	1799	1789	1775.5	1774.5	327	1819.5	1800	566	1782.5	488	1837.5	1824	1839.5	1827.5	1838	1839.5	277	1804	1800.5	1806.5	1794.5	1824	1790.5	1786.5	164	1806	188	1828	1819	1726.5	1742.5	1730	1739	1765	1754.5	1800.5	1831	1787.5	1734.5	1765.5	1790	451	1781.5	1774	1742	1783.5	1784	1798.5	1781.5	1788	450	349	1778	1772	1763	1779	1716.5	1787	1715.5	1817	1787.5	1805	1686.5	1751.5	1776.5	1787.5	1775	1838	1809.5	1707	1751	1741	1799	1777	1786.5	1816	1804.5	1756.5	1772	225	1776	1744.5	1740.5	1757.5	1747	482	1753.5	1748	1774	1722.5	1734	1767	1811.5	1830.5	1802	1803.5	1772.5	1806.5	1823	1818.5	1833	1830	279	1797.5	1785	1756	1769.5	1803.5	1722.5	1805.5	191	1801	1804	159	1792	1760.5	1797.5	396	1779.5	411	1769.5	1790	1796.5	1783.5	1821	1838.5	1826.5	1764.5	1797.5	498	1779	1792	1784	1773	1782	1792	1764.5	1754	1825.5	1838.5	1782.5	1844	532	1768.5	1791	1820	179	1799.5	284	1844	1835	1791	1787	1792.5	1771.5	1852.5	1771.5	91	147	1837	1812	491	1833.5	245	1785	1790	1831	1807.5	198	1787.5	1750	440	1777	1818	1815.5	1828	496	1804.5	1806.5	1870.5	458	634	1854	461	1816.5	1772	1849.5	1809.5	189	1803.5	69	241	1791	1786	1799.5	1785.5	1822	1778.5	1817.5	1812.5	1789	1761.5	1757	1776	1810.5	1773.5	530	1851.5	1806.5	171	1767	1751	1768.5	1768	543	1747	1815	1765	1849	1842	1796.5	1775	1781.5	1803	1767	1804	152	314	1751.5	1763.5	1749.5	1770	1765	1735	1766.5	160	215	1778	1798	1794.5	1792.5	1810	1791	1789	1801.5	1800.5	1749.5	1753.5	1822.5	264	1807	1788	506	1771.5	1753.5	1796	1810	1815.5	1823.5	1848	1794.5	1811	1829.5	1791	1791.5	329	1785	1777	1800	1822	1788	1809	1771	1796.5	184	1773.5	1804.5	1813.5	1808	1824	247	1760	1819	1847	1811	1865.5	1786.5	1824.5	1804.5	1848	1799.5	1787	1834.5	1797	1828	1851.5	1807.5	1780.5	470	1788	321	1802.5	1827	1810.5	1789	1790	1810	427	1813.5	1808	1759.5	110	1796	1765	1766	1795	1765.5	417	302	1799.5	1855.5	1789.5	1867.5	1871	1839.5	1793	211	1851.5	1859	1802.5	1804	1784.5	1762	1819.5	1781.5	1861	1832	444	1755.5	1806.5	1795.5	500	1817.5	1806.5	1856.5	1793.5	1791.5	1778	111	1848.5	1820	1869.5	1892	1829	1769.5	1783	277	1827	1768	1864	1762	1895.5	415	530	1823.5	1836.5	234	230	1848.5	1837.5	1827.5	1903	1860.5	1819	1823.5	1817	1829.5	301	1827.5	1826	1832	1875	1784	1786.5	1840.5	1872.5	382	1881.5	663	1783.5	1769.5	1790.5	1819	1795	1820	1780	1774.5	270	1774	1772	1781	1773	1822.5	369	1806	480	1776.5	1783	1819.5	1780.5	175	1749.5	1732	1843.5	1796.5	1828	1835	1845.5	1807.5	1838.5	1848	329	364	1781	1796	1755	1753	1809.5	498	275	1747	1821.5	349	1833.5	441	272	445	1809.5	1836	1798.5	1774.5	1826.5	1825	454	1850.5	573	1799.5	1837	1785.5	265	350	281	264	1781.5	1798.5	1789	1869	1836.5	1832	1808.5	1833.5	1817	1840.5	1835.5	1786	1829	1777.5	1794	1787	258	1790.5	1813.5	1772	1741	1782.5	1816	1795	1845	430	436	1831	1891	1833.5	1871	1830	522	1823.5	244	1843	1812.5	1802	1820.5	1831	1842	1799.5	202	1835.5	1787	516	1793.5	146	508	1802.5	1781.5	474	1778.5	1799	411	1817.5	436	1778.5	1798	1797.5	1809.5	1775.5	440	584	1773.5	1825.5	1828	370	1833	1782.5	348	1748	300	1769.5	370	1777	90	126	1754	211	1758	143	1825.5	1725	1735	1801	1802.5	1768.5	403	1780	1785.5	1777.5	1776	1783	1819	1807.5	1836	1801	1842.5	1751.5	205	1798.5	1820.5	475	1844.5	1788.5	1802	1780	1808.5	1765	1793	1780	1786	1836	550	193	1801	1858	1801	1840.5	1794	180	299
miRNA_miR-378h	1797	1758.5	1839.5	1805.5	1830	1782.5	1833	1855.5	1826	1762	1796.5	1842.5	1834.5	1808.5	1806	1799	1789	1775.5	1774.5	1793.5	1819.5	1800	1852.5	1782.5	1853.5	1837.5	1824	1839.5	1827.5	1838	94	1814.5	149	1800.5	143	1794.5	1824	369	1786.5	1802	1806	1818	1828	1819	1726.5	1742.5	1730	1739	1765	1754.5	1800.5	1831	1787.5	1734.5	1765.5	1790	1780	1781.5	1774	1742	1783.5	1784	1798.5	1781.5	1788	1841.5	1780	1778	1772	1763	1779	1716.5	1787	1715.5	147	1787.5	1805	1686.5	1751.5	1776.5	1787.5	1775	1838	1809.5	1707	1751	1741	1799	1777	147	1816	1804.5	1756.5	1772	1808	1776	1744.5	1740.5	1757.5	1747	1765.5	1753.5	1748	141	1722.5	1734	1767	1811.5	1830.5	1802	1803.5	1772.5	1806.5	1823	1818.5	1833	91	1847.5	1797.5	1785	401	245	1803.5	1722.5	1805.5	1812	1801	1804	1811.5	1792	1760.5	1797.5	1756	1779.5	1753.5	1769.5	1790	1796.5	1783.5	1821	1838.5	1826.5	1764.5	1797.5	1820.5	1779	1792	1784	1773	1782	1792	1764.5	1754	335	1838.5	1782.5	378	1873	1768.5	1791	1820	1796	1799.5	1796.5	1844	1835	1791	1787	1792.5	1771.5	1852.5	1771.5	471	1828	1837	1812	1828.5	1833.5	367	1785	1790	1831	1807.5	1823.5	1787.5	1750	1822.5	1777	1818	1815.5	1828	1833.5	1804.5	1806.5	1870.5	1849.5	1871	1854	1893	1816.5	1772	1849.5	1809.5	384	1803.5	1831.5	1835	1791	1786	1799.5	1785.5	1822	1778.5	1817.5	1812.5	1789	1761.5	1757	1776	1810.5	1773.5	1855.5	1851.5	1806.5	1766.5	1767	1751	1768.5	1768	1808	1747	1815	1765	1849	1842	1796.5	1775	1781.5	1803	1767	1804	1761.5	1772	1751.5	1763.5	1749.5	1770	1765	390	1766.5	1807	1779	1778	1798	1794.5	1792.5	1810	1791	1789	1801.5	1800.5	1749.5	1753.5	1822.5	1753	1807	1788	1817.5	1771.5	1753.5	1796	1810	1815.5	1823.5	1848	1794.5	190	1829.5	1791	1791.5	1766.5	1785	1777	1800	423	1788	1809	1771	1796.5	1801	183	1804.5	1813.5	1808	1824	1829.5	1760	1819	1847	1811	1865.5	1786.5	1824.5	1804.5	1848	1799.5	1787	1834.5	1797	301	1851.5	1807.5	1780.5	1798.5	1788	1783.5	1802.5	1827	1810.5	390	1790	1810	1833	1813.5	1808	1759.5	1785.5	1796	1765	1766	1795	1765.5	1780	1781	1799.5	1855.5	324	1867.5	1871	141	55	51	126	1859	1802.5	1804	1784.5	1762	1819.5	1781.5	125	1832	1793.5	1755.5	1806.5	1795.5	1826	1817.5	1806.5	1856.5	1793.5	1791.5	1778	1768.5	1848.5	1820	1869.5	1892	1829	1769.5	1783	1760.5	1827	1768	1864	1762	1895.5	1848.5	1864	524	126	1864.5	1865.5	1848.5	1837.5	1827.5	208	1860.5	1819	430	449	1829.5	385	134	1826	1832	1875	1784	1786.5	1840.5	610	1884	1881.5	1883.5	1783.5	1769.5	1790.5	1819	1795	1820	1780	1774.5	1805.5	1774	1772	1781	172	1822.5	1764	1806	1821	1776.5	1783	1819.5	1780.5	1743	1749.5	1732	1843.5	1796.5	1828	1835	1845.5	1807.5	1838.5	1848	1801.5	1784.5	1781	1796	1755	1753	1809.5	1801	1832	1747	1821.5	1835	1833.5	1845	1872	1924	1809.5	1836	1798.5	1774.5	608	1825	64	1850.5	1832.5	405	413	1785.5	1820.5	1805	505	1836	1781.5	1798.5	1789	1869	1836.5	226	1808.5	1833.5	1817	1840.5	1835.5	1786	1829	1777.5	1794	1787	1823.5	1790.5	416	1772	1741	1782.5	1816	1795	1845	1837.5	1808.5	1831	1891	1833.5	1871	1830	1855.5	1823.5	1774	1843	1812.5	1802	1820.5	1831	282	1799.5	1766.5	536	1787	1819.5	1793.5	1799.5	1808	1802.5	1781.5	1794	1778.5	1799	1787	1817.5	1782.5	1778.5	1798	1797.5	441	1775.5	1757	1825.5	1773.5	1825.5	1828	1834.5	1833	95	1760.5	1748	1762	1769.5	1769	1777	1827	1758	267	1764.5	1758	172	1825.5	1725	1735	1801	1802.5	1768.5	262	1780	1785.5	1777.5	1776	1783	1819	1807.5	1836	175	1842.5	1751.5	1757.5	1798.5	1820.5	1802	1844.5	1788.5	1802	1780	1808.5	1765	1793	1780	1786	1836	1836	1827	1801	1858	1801	1840.5	1794	1874	1838
miRNA_miR-378i	1797	1758.5	1839.5	1805.5	1830	1782.5	1833	1855.5	1826	1762	1796.5	1842.5	1834.5	1808.5	1806	1799	1789	1775.5	1774.5	1793.5	1819.5	1800	1852.5	1782.5	1853.5	1837.5	1824	1839.5	1827.5	1838	1839.5	1814.5	1804	1800.5	1806.5	1794.5	1824	1790.5	1786.5	1802	1806	1818	1828	1819	1726.5	1742.5	1730	1739	1765	1754.5	1800.5	1831	1787.5	1734.5	1765.5	1790	1780	1781.5	1774	1742	1783.5	1784	1798.5	1781.5	1788	1841.5	1780	176	1772	1763	1779	1716.5	1787	70	1817	1787.5	1805	1686.5	1751.5	1776.5	1787.5	1775	1838	1809.5	1707	155	1741	1799	1777	1786.5	1816	1804.5	1756.5	1772	1808	1776	1744.5	1740.5	1757.5	1747	1765.5	1753.5	1748	370	1722.5	1734	1767	1811.5	1830.5	1802	1803.5	1772.5	1806.5	1823	1818.5	1833	1830	1847.5	1797.5	1785	1756	1769.5	551	1722.5	349	1812	1801	1804	1811.5	1792	1760.5	1797.5	1756	1779.5	230	1769.5	385	1796.5	1783.5	1821	1838.5	1826.5	1764.5	1797.5	1820.5	1779	1792	1784	1773	1782	1792	1764.5	1754	1825.5	1838.5	1782.5	1844	1873	1768.5	1791	1820	1796	1799.5	1796.5	1844	1835	1791	1787	1792.5	1771.5	1852.5	1771.5	1800	1828	1837	1812	1828.5	1833.5	1809.5	1785	1790	1831	1807.5	1823.5	1787.5	1750	1822.5	1777	1818	1815.5	1828	1833.5	1804.5	1806.5	1870.5	1849.5	1871	1854	1893	552	1772	1849.5	1809.5	225	1803.5	1831.5	1835	1791	1786	1799.5	1785.5	1822	1778.5	1817.5	1812.5	375	1761.5	1757	1776	1810.5	1773.5	1855.5	1851.5	1806.5	1766.5	1767	1751	1768.5	1768	1808	1747	1815	1765	1849	1842	1796.5	1775	1781.5	1803	1767	1804	1761.5	1772	1751.5	248	1749.5	1770	1765	1735	1766.5	1807	1779	1778	1798	1794.5	1792.5	1810	1791	1789	1801.5	1800.5	1749.5	396	1822.5	1753	1807	1788	1817.5	1771.5	1753.5	1796	1810	211	1823.5	1848	1794.5	1811	1829.5	428	1791.5	1766.5	1785	1777	1800	1822	1788	1809	1771	1796.5	1801	1773.5	1804.5	1813.5	1808	1824	1829.5	1760	1819	1847	1811	1865.5	1786.5	1824.5	1804.5	1848	1799.5	1787	1834.5	1797	1828	1851.5	1807.5	1780.5	1798.5	1788	1783.5	1802.5	1827	1810.5	1789	1790	1810	1833	1813.5	1808	1759.5	1785.5	1796	1765	1766	1795	1765.5	1780	1781	1799.5	1855.5	1789.5	1867.5	1871	1839.5	1793	1854.5	1851.5	1859	1802.5	1804	1784.5	1762	1819.5	1781.5	1861	1832	1793.5	1755.5	1806.5	1795.5	1826	1817.5	1806.5	1856.5	1793.5	1791.5	1778	1768.5	1848.5	1820	1869.5	1892	1829	1769.5	1783	1760.5	1827	1768	1864	1762	1895.5	1848.5	1864	1823.5	1836.5	1864.5	1865.5	1848.5	1837.5	1827.5	1903	1860.5	1819	1823.5	1817	1829.5	1768.5	1827.5	1826	1832	1875	1784	1786.5	1840.5	1872.5	1884	1881.5	1883.5	1783.5	1769.5	1790.5	1819	1795	1820	1780	1774.5	1805.5	1774	1772	1781	1773	1822.5	1764	1806	1821	1776.5	1783	1819.5	1780.5	1743	1749.5	1732	1843.5	1796.5	1828	1835	1845.5	1807.5	1838.5	1848	1801.5	1784.5	1781	1796	1755	1753	1809.5	1801	1832	245	1821.5	1835	1833.5	1845	1872	1924	1809.5	1836	1798.5	1774.5	1826.5	1825	1875	1850.5	1832.5	1799.5	1837	1785.5	517	1805	1832.5	1836	1781.5	1798.5	1789	1869	1836.5	1832	1808.5	1833.5	1817	1840.5	1835.5	1786	1829	1777.5	1794	1787	1823.5	1790.5	1813.5	1772	1741	1782.5	1816	1795	1845	1837.5	1808.5	1831	1891	1833.5	1871	1830	1855.5	1823.5	1774	1843	1812.5	1802	1820.5	1831	1842	1799.5	1766.5	1835.5	1787	1819.5	1793.5	1799.5	1808	1802.5	1781.5	1794	1778.5	1799	1787	1817.5	1782.5	1778.5	1798	390	1809.5	1775.5	1757	1825.5	1773.5	1825.5	1828	1834.5	1833	1782.5	1760.5	1748	1762	1769.5	1769	1777	1827	1758	1754	1764.5	1758	1780.5	1825.5	1725	1735	1801	1802.5	1768.5	1784	1780	1785.5	1777.5	1776	1783	1819	1807.5	1836	1801	1842.5	1751.5	1757.5	1798.5	202	1802	1844.5	1788.5	1802	1780	1808.5	1765	1793	1780	1786	1836	138	1827	1801	1858	1801	1840.5	1794	1874	1838
miRNA_miR-378j	1797	1758.5	1839.5	1805.5	1830	1782.5	1833	1855.5	1826	1762	172	1842.5	1834.5	1808.5	1806	1799	1789	1775.5	1774.5	1793.5	1819.5	553	1852.5	1782.5	1853.5	1837.5	1824	1839.5	1827.5	1838	1839.5	304	1804	203	1806.5	229	1824	1790.5	1786.5	1802	1806	1818	1828	1819	400	1742.5	121	1739	1765	339	1800.5	1831	1787.5	1734.5	1765.5	1790	1780	1781.5	1774	1742	1783.5	1784	1798.5	1781.5	1788	1841.5	1780	1778	1772	1763	1779	1716.5	1787	1715.5	1817	1787.5	1805	1686.5	1751.5	171	1787.5	1775	1838	1809.5	1707	1751	1741	1799	1777	1786.5	1816	1804.5	1756.5	175	1808	1776	1744.5	1740.5	1757.5	1747	1765.5	1753.5	402	1774	113	1734	1767	1811.5	88	1802	1803.5	1772.5	1806.5	1823	1818.5	1833	1830	1847.5	1797.5	1785	1756	1769.5	1803.5	1722.5	1805.5	1812	1801	1804	1811.5	1792	1760.5	549	1756	1779.5	1753.5	1769.5	1790	1796.5	1783.5	1821	1838.5	233	1764.5	1797.5	1820.5	1779	1792	1784	1773	1782	207	129	1754	1825.5	1838.5	1782.5	526	1873	140	1791	1820	1796	1799.5	1796.5	1844	1835	1791	1787	1792.5	1771.5	1852.5	1771.5	1800	1828	1837	1812	1828.5	1833.5	1809.5	1785	314	1831	1807.5	1823.5	1787.5	1750	500	1777	1818	1815.5	1828	1833.5	1804.5	457	1870.5	1849.5	1871	1854	1893	1816.5	1772	649	1809.5	1862.5	1803.5	1831.5	1835	1791	1786	379	1785.5	1822	1778.5	1817.5	1812.5	1789	1761.5	1757	1776	1810.5	1773.5	1855.5	1851.5	1806.5	1766.5	1767	187	1768.5	1768	1808	1747	1815	1765	1849	1842	1796.5	1775	1781.5	1803	1767	1804	1761.5	1772	1751.5	1763.5	1749.5	1770	1765	1735	1766.5	454	1779	1778	1798	1794.5	1792.5	1810	1791	1789	1801.5	1800.5	1749.5	1753.5	1822.5	1753	1807	1788	1817.5	1771.5	1753.5	1796	1810	306	1823.5	1848	1794.5	1811	1829.5	1791	1791.5	1766.5	1785	1777	1800	1822	1788	1809	1771	1796.5	1801	1773.5	1804.5	1813.5	1808	1824	1829.5	1760	1819	1847	1811	1865.5	1786.5	1824.5	1804.5	1848	1799.5	326	1834.5	1797	1828	1851.5	1807.5	1780.5	283	386	1783.5	1802.5	1827	1810.5	1789	1790	1810	1833	1813.5	1808	1759.5	1785.5	1796	1765	1766	359	1765.5	1780	1781	1799.5	1855.5	1789.5	1867.5	1871	1839.5	1793	1854.5	1851.5	1859	1802.5	1804	1784.5	58	1819.5	442	590	1832	1793.5	1755.5	1806.5	1795.5	1826	1817.5	1806.5	1856.5	1793.5	328	1778	1768.5	1848.5	1820	1869.5	1892	1829	1769.5	1783	1760.5	1827	1768	685	1762	1895.5	1848.5	1864	1823.5	1836.5	1864.5	162	1848.5	268	1827.5	1903	1860.5	447	1823.5	1817	1829.5	1768.5	289	1826	325	1875	1784	1786.5	1840.5	1872.5	631	1881.5	1883.5	1783.5	1769.5	1790.5	1819	1795	1820	279	1774.5	1805.5	1774	1772	80	1773	174	1764	1806	1821	228	1783	1819.5	1780.5	1743	1749.5	1732	1843.5	1796.5	1828	1835	137	1807.5	1838.5	1848	1801.5	1784.5	1781	1796	1755	1753	1809.5	1801	1832	1747	1821.5	1835	1833.5	480	1872	1924	1809.5	1836	1798.5	1774.5	1826.5	1825	1875	1850.5	1832.5	249	1837	106	1820.5	1805	1832.5	1836	1781.5	1798.5	1789	1869	1836.5	1832	510	1833.5	1817	1840.5	1835.5	151	1829	1777.5	217	1787	1823.5	1790.5	1813.5	1772	1741	1782.5	1816	1795	1845	1837.5	1808.5	1831	1891	1833.5	1871	1830	154	1823.5	1774	360	1812.5	1802	1820.5	357	1842	1799.5	1766.5	1835.5	490	1819.5	1793.5	1799.5	94	1802.5	1781.5	1794	1778.5	1799	243	140	1782.5	1778.5	1798	1797.5	1809.5	1775.5	1757	1825.5	1773.5	460	1828	1834.5	510	1782.5	1760.5	1748	1762	1769.5	1769	1777	1827	1758	1754	1764.5	1758	1780.5	1825.5	1725	1735	1801	1802.5	266	1784	1780	1785.5	1777.5	1776	1783	1819	1807.5	1836	1801	1842.5	1751.5	1757.5	1798.5	1820.5	1802	1844.5	1788.5	1802	210	1808.5	1765	1793	1780	1786	1836	1836	1827	1801	1858	1801	1840.5	1794	1874	1838
miRNA_miR-379-3p	1797	1758.5	1839.5	1805.5	1830	1782.5	1833	1855.5	1826	1762	1796.5	1842.5	1834.5	1808.5	1806	1799	1789	101	1774.5	293	1819.5	1800	1852.5	1782.5	1853.5	1837.5	1824	1839.5	1827.5	1838	1839.5	1814.5	1804	1800.5	1806.5	1794.5	1824	1790.5	1786.5	397	1806	1818	1828	1819	1726.5	1742.5	1730	1739	1765	1754.5	1800.5	1831	1787.5	1734.5	1765.5	1790	1780	1781.5	1774	417	1783.5	1784	1798.5	1781.5	1788	1841.5	1780	1778	1772	1763	1779	1716.5	1787	1715.5	1817	1787.5	1805	1686.5	1751.5	1776.5	1787.5	1775	1838	1809.5	1707	1751	1741	1799	1777	242	1816	1804.5	1756.5	1772	1808	1776	256	1740.5	1757.5	230	1765.5	1753.5	1748	1774	1722.5	1734	1767	1811.5	1830.5	1802	1803.5	1772.5	1806.5	1823	1818.5	1833	112	1847.5	1797.5	1785	1756	1769.5	1803.5	1722.5	1805.5	1812	1801	1804	1811.5	210	1760.5	1797.5	1756	1779.5	1753.5	1769.5	1790	1796.5	1783.5	1821	1838.5	1826.5	1764.5	1797.5	1820.5	1779	1792	303	1773	159	1792	1764.5	1754	1825.5	1838.5	1782.5	400	1873	1768.5	1791	498	1796	1799.5	1796.5	1844	500	1791	523	1792.5	1771.5	1852.5	1771.5	1800	1828	253	1812	1828.5	217	1809.5	1785	1790	1831	1807.5	1823.5	1787.5	1750	1822.5	1777	1818	1815.5	1828	1833.5	1804.5	1806.5	1870.5	1849.5	1871	182	1893	1816.5	1772	508	1809.5	1862.5	1803.5	1831.5	1835	1791	1786	1799.5	1785.5	1822	1778.5	1817.5	1812.5	1789	1761.5	1757	1776	1810.5	1773.5	278	402	1806.5	1766.5	1767	1751	1768.5	1768	1808	1747	1815	1765	1849	1842	1796.5	1775	1781.5	1803	1767	1804	1761.5	1772	1751.5	1763.5	135	1770	1765	1735	1766.5	1807	1779	1778	1798	1794.5	1792.5	1810	356	145	1801.5	1800.5	1749.5	1753.5	1822.5	1753	1807	1788	1817.5	1771.5	1753.5	1796	1810	1815.5	1823.5	1848	1794.5	1811	1829.5	1791	1791.5	1766.5	1785	1777	1800	1822	1788	1809	1771	1796.5	1801	107	1804.5	1813.5	1808	1824	1829.5	1760	1819	1847	1811	1865.5	1786.5	1824.5	1804.5	1848	1799.5	1787	1834.5	1797	1828	160	1807.5	1780.5	1798.5	338	1783.5	1802.5	1827	1810.5	1789	1790	512	1833	482	1808	1759.5	1785.5	1796	1765	1766	1795	1765.5	292	1781	1799.5	1855.5	1789.5	1867.5	1871	1839.5	1793	1854.5	269	1859	1802.5	1804	1784.5	1762	1819.5	1781.5	1861	1832	1793.5	1755.5	1806.5	1795.5	1826	1817.5	1806.5	1856.5	300	1791.5	1778	1768.5	1848.5	331	1869.5	184	1829	1769.5	1783	1760.5	353	1768	566	1762	217	1848.5	200	1823.5	439	1864.5	1865.5	1848.5	359	1827.5	1903	1860.5	1819	1823.5	1817	1829.5	1768.5	330	1826	1832	1875	1784	1786.5	1840.5	1872.5	1884	1881.5	1883.5	1783.5	1769.5	1790.5	1819	1795	287	1780	1774.5	1805.5	1774	1772	1781	1773	1822.5	1764	1806	1821	1776.5	1783	1819.5	233	1743	323	1732	1843.5	1796.5	1828	1835	373	1807.5	1838.5	1848	1801.5	1784.5	1781	1796	1755	1753	1809.5	1801	1832	1747	1821.5	1835	1833.5	1845	1872	1924	1809.5	1836	1798.5	242	1826.5	1825	351	1850.5	1832.5	1799.5	1837	1785.5	1820.5	1805	1832.5	1836	1781.5	1798.5	1789	1869	1836.5	1832	1808.5	1833.5	1817	1840.5	1835.5	1786	1829	1777.5	1794	1787	1823.5	1790.5	1813.5	1772	1741	1782.5	351	1795	486	1837.5	1808.5	1831	1891	1833.5	560	1830	277	1823.5	1774	516	108	159	290	507	1842	1799.5	1766.5	1835.5	1787	1819.5	518	1799.5	1808	1802.5	1781.5	1794	1778.5	1799	1787	87	1782.5	1778.5	1798	1797.5	1809.5	1775.5	1757	1825.5	1773.5	268	1828	68	284	1782.5	1760.5	1748	1762	1769.5	1769	1777	117	1758	1754	1764.5	1758	508	1825.5	1725	1735	1801	1802.5	1768.5	1784	1780	1785.5	1777.5	1776	1783	1819	1807.5	1836	1801	1842.5	1751.5	1757.5	1798.5	1820.5	1802	1844.5	1788.5	1802	1780	1808.5	1765	1793	1780	1786	1836	1836	328	1801	1858	1801	1840.5	1794	1874	1838
miRNA_miR-379-5p	1797	1758.5	1839.5	1805.5	375	1782.5	1833	1855.5	1826	1762	1796.5	1842.5	1834.5	1808.5	285	1799	1789	1775.5	1774.5	1793.5	1819.5	1800	1852.5	1782.5	1853.5	1837.5	1824	1839.5	1827.5	124	1839.5	1814.5	1804	1800.5	1806.5	1794.5	1824	1790.5	1786.5	1802	275	1818	1828	171	1726.5	1742.5	1730	1739	1765	1754.5	1800.5	1831	1787.5	1734.5	1765.5	1790	1780	1781.5	259	1742	1783.5	1784	1798.5	1781.5	1788	1841.5	401	1778	1772	1763	1779	243	1787	1715.5	1817	119	1805	1686.5	1751.5	1776.5	1787.5	1775	1838	1809.5	1707	1751	1741	1799	1777	1786.5	1816	1804.5	1756.5	1772	1808	1776	1744.5	1740.5	229	1747	1765.5	1753.5	276	1774	1722.5	1734	1767	1811.5	1830.5	496	1803.5	1772.5	1806.5	1823	1818.5	1833	1830	1847.5	1797.5	1785	1756	1769.5	1803.5	1722.5	1805.5	1812	1801	1804	225	1792	1760.5	1797.5	1756	360	1753.5	1769.5	1790	1796.5	1783.5	1821	1838.5	1826.5	1764.5	1797.5	1820.5	1779	1792	484	112	423	1792	1764.5	1754	1825.5	580	1782.5	1844	1873	1768.5	1791	1820	1796	93	1796.5	1844	1835	1791	1787	1792.5	1771.5	1852.5	1771.5	210	1828	1837	1812	1828.5	1833.5	1809.5	1785	1790	1831	1807.5	1823.5	1787.5	160	450	232	1818	1815.5	1828	1833.5	1804.5	1806.5	1870.5	1849.5	1871	1854	1893	1816.5	1772	1849.5	1809.5	1862.5	1803.5	1831.5	452	1791	447	1799.5	1785.5	1822	1778.5	1817.5	1812.5	493	1761.5	324	1776	1810.5	1773.5	1855.5	1851.5	569	1766.5	1767	1751	1768.5	1768	1808	1747	1815	1765	1849	1842	1796.5	339	106	1803	1767	1804	1761.5	1772	1751.5	1763.5	1749.5	1770	1765	1735	1766.5	1807	1779	1778	1798	1794.5	1792.5	1810	1791	1789	1801.5	538	1749.5	1753.5	324	1753	1807	1788	1817.5	1771.5	1753.5	368	1810	1815.5	1823.5	1848	1794.5	1811	267	1791	1791.5	1766.5	1785	1777	1800	407	1788	1809	1771	1796.5	1801	1773.5	243	1813.5	227	1824	1829.5	1760	1819	1847	440	1865.5	232	1824.5	1804.5	1848	194	1787	1834.5	1797	1828	1851.5	1807.5	1780.5	1798.5	1788	1783.5	1802.5	1827	560	1789	1790	1810	1833	1813.5	1808	1759.5	1785.5	1796	317	1766	1795	1765.5	1780	1781	1799.5	1855.5	307	1867.5	1871	1839.5	1793	1854.5	1851.5	1859	1802.5	1804	389	1762	1819.5	1781.5	1861	1832	1793.5	1755.5	1806.5	544	1826	1817.5	1806.5	1856.5	1793.5	1791.5	1778	1768.5	1848.5	1820	1869.5	1892	1829	1769.5	1783	432	1827	1768	1864	1762	329	1848.5	1864	1823.5	1836.5	654	1865.5	1848.5	1837.5	510	1903	1860.5	1819	1823.5	1817	1829.5	1768.5	404	221	1832	1875	1784	1786.5	1840.5	1872.5	1884	1881.5	1883.5	1783.5	220	1790.5	253	425	1820	458	1774.5	1805.5	1774	1772	1781	1773	184	1764	1806	1821	1776.5	1783	193	1780.5	1743	1749.5	173	1843.5	252	1828	1835	1845.5	1807.5	1838.5	1848	1801.5	1784.5	400	1796	1755	1753	1809.5	1801	1832	1747	1821.5	1835	1833.5	1845	1872	1924	1809.5	166	1798.5	220	1826.5	1825	1875	1850.5	1832.5	1799.5	1837	1785.5	1820.5	1805	1832.5	1836	1781.5	1798.5	1789	600	566	1832	329	1833.5	1817	1840.5	1835.5	1786	221	1777.5	1794	1787	1823.5	1790.5	1813.5	1772	1741	1782.5	1816	1795	1845	1837.5	1808.5	1831	711	1833.5	1871	1830	1855.5	1823.5	379	1843	1812.5	1802	1820.5	1831	1842	1799.5	305	1835.5	1787	1819.5	1793.5	1799.5	1808	1802.5	1781.5	1794	1778.5	368	1787	1817.5	1782.5	1778.5	1798	1797.5	1809.5	1775.5	1757	1825.5	225	1825.5	1828	1834.5	443	1782.5	1760.5	1748	1762	1769.5	1769	1777	181	1758	1754	1764.5	1758	519	1825.5	1725	1735	1801	122	1768.5	1784	289	371	388	69	1783	1819	1807.5	1836	1801	1842.5	1751.5	1757.5	1798.5	1820.5	1802	1844.5	1788.5	1802	1780	1808.5	1765	1793	1780	1786	1836	1836	1827	1801	1858	1801	1840.5	1794	1874	1838
miRNA_miR-380-3p	508	1758.5	1839.5	555	1830	1782.5	1833	501	1826	1762	1796.5	443	1834.5	1808.5	1806	1799	1789	1775.5	1774.5	1793.5	1819.5	1800	1852.5	157	1853.5	79	1824	235	1827.5	1838	1839.5	1814.5	204	462	1806.5	1794.5	1824	1790.5	1786.5	1802	1806	1818	1828	1819	1726.5	1742.5	1730	1739	1765	1754.5	1800.5	1831	474	143	1765.5	1790	227	1781.5	1774	1742	1783.5	222	1798.5	1781.5	1788	1841.5	1780	1778	1772	1763	329	1716.5	1787	1715.5	1817	1787.5	1805	1686.5	1751.5	1776.5	1787.5	1775	1838	1809.5	1707	1751	1741	1799	1777	1786.5	1816	1804.5	1756.5	1772	327	1776	1744.5	322	1757.5	1747	1765.5	1753.5	1748	1774	1722.5	1734	1767	184	1830.5	1802	401	1772.5	1806.5	407	1818.5	1833	1830	1847.5	1797.5	415	1756	376	1803.5	1722.5	351	436	1801	1804	1811.5	242	1760.5	1797.5	307	1779.5	1753.5	1769.5	464	1796.5	1783.5	1821	392	237	1764.5	1797.5	1820.5	1779	1792	1784	1773	1782	1792	1764.5	273	1825.5	66	1782.5	59	1873	1768.5	1791	530	1796	121	1796.5	1844	1835	1791	235	1792.5	1771.5	328	155	1800	1828	1837	464	1828.5	1833.5	1809.5	1785	1790	1831	1807.5	1823.5	1787.5	1750	282	1777	1818	1815.5	1828	1833.5	1804.5	462	1870.5	1849.5	1871	1854	1893	1816.5	382	1849.5	1809.5	1862.5	1803.5	1831.5	1835	1791	1786	1799.5	1785.5	582	1778.5	1817.5	1812.5	1789	1761.5	1757	1776	1810.5	1773.5	1855.5	1851.5	302	1766.5	421	1751	1768.5	464	1808	1747	1815	379	1849	455	1796.5	69	1781.5	1803	1767	1804	1761.5	1772	1751.5	1763.5	359	1770	1765	1735	401	1807	1779	238	1798	1794.5	1792.5	1810	1791	1789	1801.5	493	235	1753.5	1822.5	1753	1807	1788	1817.5	1771.5	1753.5	1796	1810	1815.5	1823.5	1848	157	1811	1829.5	1791	183	1766.5	1785	1777	382	1822	1788	1809	1771	1796.5	1801	1773.5	231	1813.5	1808	518	1829.5	1760	1819	524	1811	600	1786.5	1824.5	1804.5	1848	1799.5	1787	1834.5	1797	1828	1851.5	1807.5	1780.5	1798.5	229	1783.5	1802.5	1827	1810.5	1789	1790	1810	1833	1813.5	1808	1759.5	1785.5	1796	1765	1766	1795	1765.5	316	1781	1799.5	1855.5	410	526	1871	1839.5	1793	1854.5	1851.5	1859	1802.5	1804	1784.5	1762	1819.5	1781.5	397	140	296	1755.5	1806.5	1795.5	1826	1817.5	1806.5	1856.5	1793.5	1791.5	1778	1768.5	1848.5	1820	1869.5	1892	1829	244	1783	1760.5	1827	1768	1864	1762	1895.5	1848.5	1864	1823.5	1836.5	106	204	183	1837.5	157	1903	586	1819	409	1817	1829.5	1768.5	196	1826	262	1875	1784	174	1840.5	1872.5	1884	1881.5	711	1783.5	1769.5	1790.5	469	1795	1820	1780	1774.5	1805.5	1774	1772	1781	1773	1822.5	1764	1806	234	1776.5	1783	1819.5	1780.5	1743	1749.5	1732	1843.5	1796.5	1828	1835	451	1807.5	1838.5	228	1801.5	1784.5	1781	1796	361	1753	1809.5	1801	1832	1747	1821.5	1835	1833.5	1845	1872	1924	1809.5	1836	1798.5	294	1826.5	1825	1875	1850.5	1832.5	1799.5	1837	1785.5	1820.5	1805	1832.5	1836	353	1798.5	1789	1869	1836.5	1832	1808.5	1833.5	1817	1840.5	585	1786	1829	1777.5	447	1787	1823.5	1790.5	1813.5	1772	1741	1782.5	1816	1795	1845	1837.5	1808.5	576	1891	1833.5	1871	369	1855.5	1823.5	1774	1843	1812.5	1802	1820.5	1831	1842	1799.5	1766.5	1835.5	1787	1819.5	1793.5	1799.5	363	1802.5	1781.5	366	1778.5	1799	1787	1817.5	1782.5	1778.5	1798	520	1809.5	1775.5	1757	1825.5	1773.5	1825.5	1828	1834.5	1833	1782.5	1760.5	1748	1762	1769.5	1769	1777	1827	1758	1754	1764.5	1758	512	1825.5	1725	240	1801	1802.5	1768.5	1784	1780	1785.5	1777.5	1776	1783	1819	1807.5	1836	1801	1842.5	1751.5	1757.5	1798.5	1820.5	1802	447	335	1802	1780	1808.5	1765	1793	1780	1786	1836	1836	1827	1801	646	1801	1840.5	1794	1874	1838
miRNA_miR-380-5p	1797	1758.5	1839.5	1805.5	1830	1782.5	1833	1855.5	1826	1762	1796.5	1842.5	1834.5	1808.5	1806	1799	482	1775.5	1774.5	1793.5	407	1800	1852.5	1782.5	1853.5	1837.5	1824	1839.5	1827.5	1838	1839.5	1814.5	1804	1800.5	1806.5	1794.5	1824	358	1786.5	1802	1806	1818	1828	1819	1726.5	1742.5	1730	1739	1765	1754.5	1800.5	1831	1787.5	1734.5	1765.5	1790	1780	1781.5	1774	1742	358	1784	1798.5	1781.5	1788	1841.5	1780	1778	1772	1763	1779	1716.5	1787	1715.5	1817	1787.5	307	1686.5	1751.5	1776.5	1787.5	1775	1838	1809.5	1707	1751	1741	1799	1777	1786.5	1816	1804.5	1756.5	1772	1808	1776	1744.5	1740.5	336	1747	1765.5	1753.5	1748	305	1722.5	1734	283	1811.5	1830.5	1802	1803.5	1772.5	1806.5	175	1818.5	1833	1830	1847.5	1797.5	1785	1756	1769.5	1803.5	1722.5	1805.5	1812	1801	1804	1811.5	1792	1760.5	1797.5	1756	1779.5	1753.5	1769.5	170	1796.5	1783.5	1821	1838.5	1826.5	130	1797.5	1820.5	1779	1792	1784	1773	1782	1792	1764.5	1754	1825.5	1838.5	115	254	336	1768.5	212	1820	1796	226	329	1844	1835	1791	1787	1792.5	1771.5	1852.5	1771.5	1800	1828	1837	1812	1828.5	1833.5	217	1785	1790	1831	1807.5	1823.5	1787.5	128	1822.5	1777	1818	1815.5	1828	1833.5	1804.5	403	1870.5	437	269	1854	642	1816.5	328	1849.5	1809.5	1862.5	1803.5	1831.5	1835	258	1786	1799.5	1785.5	1822	1778.5	1817.5	1812.5	1789	1761.5	1757	1776	1810.5	1773.5	1855.5	1851.5	218	1766.5	417	1751	77	124	1808	209	1815	211	1849	1842	358	1775	1781.5	1803	1767	1804	1761.5	1772	1751.5	1763.5	1749.5	1770	1765	1735	1766.5	1807	1779	322	1798	1794.5	1792.5	1810	1791	1789	1801.5	1800.5	1749.5	1753.5	1822.5	1753	1807	1788	1817.5	1771.5	1753.5	1796	1810	1815.5	1823.5	1848	1794.5	1811	1829.5	1791	1791.5	1766.5	1785	1777	1800	1822	1788	1809	1771	1796.5	1801	1773.5	1804.5	1813.5	1808	514	1829.5	1760	1819	1847	1811	216	1786.5	1824.5	1804.5	1848	1799.5	1787	1834.5	1797	1828	1851.5	1807.5	1780.5	1798.5	1788	1783.5	1802.5	1827	1810.5	1789	1790	1810	1833	1813.5	1808	1759.5	1785.5	1796	1765	1766	1795	1765.5	1780	1781	1799.5	1855.5	1789.5	1867.5	1871	1839.5	1793	1854.5	1851.5	1859	1802.5	1804	1784.5	1762	1819.5	1781.5	1861	1832	1793.5	1755.5	1806.5	1795.5	503	1817.5	1806.5	1856.5	1793.5	1791.5	1778	1768.5	1848.5	1820	1869.5	1892	1829	1769.5	1783	1760.5	1827	1768	1864	1762	459	1848.5	1864	1823.5	1836.5	1864.5	1865.5	1848.5	1837.5	1827.5	1903	1860.5	1819	1823.5	1817	1829.5	1768.5	1827.5	1826	1832	1875	1784	1786.5	1840.5	1872.5	1884	293	282	1783.5	1769.5	1790.5	1819	1795	1820	1780	1774.5	1805.5	1774	1772	1781	1773	1822.5	1764	1806	1821	1776.5	1783	1819.5	1780.5	1743	1749.5	1732	1843.5	1796.5	1828	1835	1845.5	1807.5	1838.5	1848	1801.5	1784.5	1781	1796	1755	1753	1809.5	1801	1832	1747	217	1835	1833.5	1845	1872	1924	1809.5	1836	1798.5	258	1826.5	1825	1875	1850.5	397	1799.5	1837	1785.5	1820.5	1805	1832.5	1836	1781.5	1798.5	1789	1869	1836.5	1832	1808.5	1833.5	1817	1840.5	1835.5	1786	1829	1777.5	1794	1787	1823.5	267	1813.5	1772	1741	1782.5	1816	1795	1845	1837.5	1808.5	1831	1891	1833.5	1871	1830	1855.5	1823.5	1774	1843	160	1802	1820.5	1831	1842	181	289	1835.5	1787	1819.5	1793.5	1799.5	1808	1802.5	1781.5	1794	1778.5	1799	460	1817.5	1782.5	1778.5	1798	1797.5	1809.5	1775.5	1757	1825.5	1773.5	1825.5	1828	1834.5	1833	1782.5	217	1748	1762	1769.5	1769	1777	1827	1758	1754	1764.5	1758	1780.5	1825.5	1725	1735	1801	1802.5	1768.5	1784	1780	1785.5	1777.5	1776	68	1819	1807.5	1836	1801	1842.5	1751.5	1757.5	388	1820.5	1802	482	1788.5	1802	1780	1808.5	1765	1793	1780	1786	1836	1836	1827	1801	1858	1801	1840.5	1794	1874	1838
miRNA_miR-381-3p	1797	443	1839.5	1805.5	1830	1782.5	1833	1855.5	501	1762	1796.5	1842.5	1834.5	1808.5	1806	1799	1789	1775.5	1774.5	1793.5	1819.5	1800	416	1782.5	1853.5	1837.5	1824	1839.5	1827.5	1838	1839.5	1814.5	1804	1800.5	1806.5	1794.5	1824	1790.5	1786.5	478	1806	1818	1828	461	1726.5	1742.5	1730	1739	1765	1754.5	1800.5	1831	178	1734.5	1765.5	1790	328	1781.5	1774	1742	1783.5	1784	1798.5	1781.5	1788	1841.5	1780	1778	1772	1763	1779	1716.5	1787	1715.5	1817	1787.5	1805	1686.5	1751.5	1776.5	1787.5	1775	1838	1809.5	1707	1751	1741	1799	1777	1786.5	1816	1804.5	1756.5	1772	253	1776	1744.5	1740.5	1757.5	1747	1765.5	451	1748	1774	1722.5	1734	1767	273	1830.5	1802	1803.5	1772.5	1806.5	563	1818.5	1833	1830	329	1797.5	1785	1756	1769.5	1803.5	1722.5	1805.5	1812	1801	1804	1811.5	1792	1760.5	1797.5	1756	1779.5	1753.5	1769.5	1790	1796.5	1783.5	1821	1838.5	1826.5	1764.5	1797.5	1820.5	1779	1792	1784	379	1782	1792	1764.5	1754	1825.5	1838.5	1782.5	1844	1873	1768.5	1791	1820	1796	1799.5	1796.5	1844	1835	1791	1787	1792.5	1771.5	522	1771.5	1800	1828	1837	1812	1828.5	346	1809.5	1785	1790	1831	308	1823.5	1787.5	1750	1822.5	1777	1818	1815.5	1828	1833.5	1804.5	1806.5	1870.5	1849.5	1871	1854	399	348	1772	1849.5	1809.5	1862.5	382	1831.5	1835	1791	1786	1799.5	268	1822	1778.5	1817.5	1812.5	1789	1761.5	1757	1776	1810.5	1773.5	1855.5	1851.5	1806.5	1766.5	1767	1751	212	1768	503	1747	1815	1765	1849	418	1796.5	1775	1781.5	1803	1767	359	1761.5	1772	1751.5	1763.5	1749.5	423	1765	258	1766.5	1807	1779	1778	1798	1794.5	1792.5	1810	1791	341	1801.5	1800.5	1749.5	1753.5	1822.5	1753	1807	1788	1817.5	1771.5	1753.5	1796	1810	1815.5	1823.5	88	1794.5	1811	1829.5	1791	1791.5	1766.5	1785	335	1800	1822	1788	1809	1771	1796.5	306	1773.5	1804.5	1813.5	354	1824	496	1760	1819	1847	1811	1865.5	1786.5	1824.5	1804.5	1848	1799.5	1787	1834.5	1797	1828	1851.5	1807.5	1780.5	1798.5	1788	1783.5	1802.5	1827	1810.5	1789	1790	1810	1833	486	278	1759.5	1785.5	1796	1765	1766	1795	1765.5	1780	1781	1799.5	1855.5	1789.5	1867.5	1871	1839.5	1793	1854.5	1851.5	1859	1802.5	1804	1784.5	1762	556	1781.5	1861	1832	352	1755.5	1806.5	1795.5	308	1817.5	1806.5	1856.5	1793.5	1791.5	1778	1768.5	1848.5	1820	1869.5	1892	1829	1769.5	1783	1760.5	1827	1768	1864	1762	595	1848.5	1864	151	1836.5	1864.5	1865.5	392	1837.5	1827.5	582	1860.5	1819	350	1817	1829.5	1768.5	1827.5	1826	1832	1875	472	1786.5	1840.5	506	1884	1881.5	1883.5	1783.5	1769.5	1790.5	1819	1795	1820	1780	1774.5	1805.5	1774	1772	1781	1773	1822.5	1764	1806	1821	1776.5	1783	1819.5	484	1743	1749.5	1732	1843.5	1796.5	465	1835	1845.5	1807.5	1838.5	1848	109	1784.5	171	1796	1755	1753	1809.5	1801	1832	1747	1821.5	1835	412	1845	1872	1924	1809.5	1836	1798.5	1774.5	1826.5	1825	1875	649	1832.5	1799.5	1837	1785.5	1820.5	1805	1832.5	1836	1781.5	1798.5	1789	1869	1836.5	1832	1808.5	1833.5	1817	1840.5	1835.5	1786	1829	205	364	213	1823.5	1790.5	1813.5	1772	1741	1782.5	1816	1795	1845	1837.5	1808.5	1831	1891	1833.5	1871	1830	611	1823.5	1774	1843	1812.5	1802	1820.5	1831	1842	366	1766.5	1835.5	1787	1819.5	1793.5	1799.5	1808	1802.5	1781.5	1794	1778.5	1799	1787	1817.5	1782.5	1778.5	1798	1797.5	1809.5	1775.5	1757	1825.5	1773.5	1825.5	1828	1834.5	1833	1782.5	1760.5	1748	1762	1769.5	1769	1777	1827	1758	1754	1764.5	1758	1780.5	1825.5	1725	228	472	1802.5	1768.5	1784	1780	1785.5	1777.5	1776	1783	1819	1807.5	1836	1801	1842.5	1751.5	1757.5	1798.5	1820.5	1802	1844.5	1788.5	1802	1780	1808.5	1765	1793	1780	1786	136	278	1827	1801	1858	1801	1840.5	1794	1874	1838
miRNA_miR-381-5p	1797	1758.5	1839.5	1805.5	1830	1782.5	1833	1855.5	1826	1762	1796.5	1842.5	1834.5	1808.5	1806	1799	1789	1775.5	1774.5	1793.5	1819.5	1800	1852.5	1782.5	1853.5	1837.5	1824	1839.5	1827.5	1838	1839.5	1814.5	1804	1800.5	1806.5	1794.5	134	1790.5	105	1802	145	1818	181	455	1726.5	1742.5	1730	1739	1765	1754.5	1800.5	1831	1787.5	1734.5	1765.5	1790	1780	1781.5	1774	1742	165	1784	1798.5	1781.5	1788	1841.5	105	1778	1772	1763	1779	1716.5	1787	1715.5	1817	1787.5	254	1686.5	1751.5	1776.5	1787.5	1775	1838	276	1707	1751	1741	1799	1777	1786.5	1816	1804.5	1756.5	1772	1808	1776	1744.5	1740.5	1757.5	1747	1765.5	1753.5	1748	1774	1722.5	1734	1767	1811.5	1830.5	1802	1803.5	1772.5	1806.5	1823	1818.5	1833	1830	1847.5	1797.5	1785	1756	1769.5	1803.5	1722.5	1805.5	1812	1801	1804	1811.5	1792	206	94	1756	1779.5	70	1769.5	53	1796.5	126	1821	339	1826.5	1764.5	1797.5	1820.5	1779	1792	1784	1773	1782	1792	1764.5	1754	1825.5	1838.5	1782.5	1844	1873	1768.5	1791	1820	1796	1799.5	1796.5	1844	1835	1791	1787	1792.5	1771.5	1852.5	1771.5	1800	1828	1837	1812	1828.5	1833.5	1809.5	1785	1790	1831	520	1823.5	1787.5	1750	1822.5	1777	1818	1815.5	1828	1833.5	1804.5	1806.5	1870.5	1849.5	194	1854	1893	1816.5	1772	1849.5	1809.5	1862.5	1803.5	1831.5	1835	185	1786	168	1785.5	1822	1778.5	1817.5	1812.5	1789	1761.5	1757	1776	1810.5	1773.5	1855.5	1851.5	1806.5	1766.5	1767	1751	1768.5	1768	1808	1747	1815	1765	1849	1842	1796.5	1775	1781.5	1803	1767	1804	1761.5	1772	1751.5	368	1749.5	1770	1765	1735	1766.5	1807	1779	1778	1798	1794.5	1792.5	1810	1791	1789	1801.5	1800.5	1749.5	1753.5	1822.5	1753	1807	1788	1817.5	1771.5	1753.5	1796	1810	1815.5	1823.5	1848	1794.5	1811	1829.5	1791	1791.5	1766.5	1785	1777	1800	1822	1788	1809	1771	1796.5	1801	1773.5	1804.5	1813.5	1808	1824	1829.5	1760	1819	1847	1811	1865.5	1786.5	1824.5	1804.5	1848	365	1787	1834.5	1797	315	1851.5	1807.5	1780.5	1798.5	315	1783.5	326	1827	1810.5	1789	1790	1810	1833	1813.5	1808	1759.5	416	1796	246	1766	56	1765.5	68	1781	169	1855.5	1789.5	1867.5	1871	1839.5	1793	1854.5	1851.5	433	1802.5	1804	1784.5	1762	1819.5	1781.5	1861	1832	1793.5	1755.5	1806.5	1795.5	1826	1817.5	1806.5	296	1793.5	1791.5	1778	1768.5	1848.5	1820	1869.5	359	1829	132	1783	199	1827	69	616	55	1895.5	1848.5	1864	1823.5	1836.5	218	1865.5	1848.5	1837.5	1827.5	1903	1860.5	1819	1823.5	1817	1829.5	1768.5	1827.5	379	1832	1875	1784	1786.5	1840.5	1872.5	1884	1881.5	1883.5	1783.5	1769.5	1790.5	1819	1795	1820	1780	1774.5	1805.5	1774	1772	1781	1773	1822.5	1764	1806	1821	1776.5	1783	1819.5	445	1743	332	1732	1843.5	268	1828	1835	1845.5	1807.5	1838.5	1848	1801.5	1784.5	1781	1796	1755	1753	1809.5	1801	1832	1747	1821.5	1835	1833.5	1845	1872	1924	130	449	1798.5	1774.5	76	1825	1875	1850.5	1832.5	1799.5	1837	1785.5	1820.5	1805	1832.5	1836	1781.5	1798.5	1789	1869	1836.5	1832	1808.5	1833.5	1817	1840.5	1835.5	1786	1829	1777.5	1794	1787	1823.5	1790.5	1813.5	1772	1741	78	1816	1795	1845	1837.5	1808.5	1831	689	1833.5	1871	1830	1855.5	1823.5	1774	1843	1812.5	1802	1820.5	1831	1842	1799.5	1766.5	1835.5	1787	1819.5	1793.5	1799.5	1808	1802.5	1781.5	1794	1778.5	1799	1787	1817.5	1782.5	1778.5	1798	1797.5	1809.5	1775.5	1757	1825.5	1773.5	1825.5	1828	1834.5	1833	1782.5	1760.5	1748	1762	1769.5	1769	1777	1827	1758	1754	1764.5	1758	1780.5	1825.5	326	1735	1801	137	1768.5	1784	350	1785.5	359	1776	1783	1819	1807.5	1836	1801	1842.5	1751.5	1757.5	1798.5	1820.5	1802	1844.5	118	114	1780	1808.5	1765	1793	1780	1786	1836	1836	1827	1801	1858	1801	1840.5	1794	1874	1838
miRNA_miR-382-3p	1797	1758.5	1839.5	1805.5	1830	1782.5	1833	1855.5	1826	1762	1796.5	1842.5	1834.5	1808.5	1806	1799	1789	1775.5	1774.5	1793.5	1819.5	1800	1852.5	1782.5	1853.5	1837.5	1824	1839.5	1827.5	1838	1839.5	1814.5	1804	1800.5	1806.5	57	1824	1790.5	1786.5	1802	1806	1818	1828	1819	1726.5	1742.5	1730	1739	1765	1754.5	1800.5	1831	1787.5	1734.5	1765.5	1790	1780	1781.5	1774	1742	1783.5	241	1798.5	1781.5	1788	1841.5	1780	1778	1772	281	1779	1716.5	1787	1715.5	1817	1787.5	1805	269	1751.5	1776.5	1787.5	1775	1838	1809.5	1707	1751	1741	1799	1777	1786.5	1816	140	1756.5	1772	1808	1776	1744.5	1740.5	1757.5	1747	1765.5	1753.5	1748	1774	1722.5	1734	1767	1811.5	1830.5	1802	1803.5	1772.5	1806.5	1823	1818.5	1833	1830	155	1797.5	1785	245	1769.5	106	1722.5	1805.5	1812	1801	195	154	1792	1760.5	1797.5	1756	1779.5	1753.5	1769.5	1790	1796.5	1783.5	1821	291	1826.5	1764.5	1797.5	1820.5	1779	1792	526	1773	1782	239	1764.5	1754	1825.5	1838.5	1782.5	1844	1873	1768.5	1791	1820	1796	1799.5	1796.5	1844	1835	1791	1787	1792.5	1771.5	1852.5	1771.5	1800	1828	1837	1812	1828.5	1833.5	1809.5	1785	1790	1831	1807.5	1823.5	1787.5	1750	1822.5	1777	1818	1815.5	1828	1833.5	558	1806.5	1870.5	1849.5	1871	420	1893	1816.5	1772	1849.5	1809.5	1862.5	1803.5	1831.5	1835	1791	1786	1799.5	1785.5	1822	1778.5	1817.5	1812.5	1789	1761.5	1757	1776	1810.5	1773.5	1855.5	349	303	1766.5	1767	1751	1768.5	1768	1808	1747	1815	182	1849	1842	1796.5	1775	1781.5	1803	1767	1804	1761.5	444	1751.5	1763.5	255	1770	1765	1735	1766.5	1807	1779	1778	1798	1794.5	1792.5	503	1791	1789	1801.5	1800.5	1749.5	1753.5	1822.5	1753	1807	1788	225	1771.5	1753.5	1796	1810	1815.5	1823.5	79	1794.5	1811	472	1791	226	1766.5	1785	1777	1800	1822	1788	1809	1771	1796.5	1801	1773.5	1804.5	1813.5	1808	1824	1829.5	1760	1819	1847	1811	1865.5	1786.5	1824.5	1804.5	1848	1799.5	1787	1834.5	1797	246	1851.5	1807.5	1780.5	1798.5	1788	1783.5	1802.5	185	437	520	1790	1810	1833	1813.5	1808	1759.5	1785.5	1796	1765	1766	1795	1765.5	1780	1781	1799.5	1855.5	215	1867.5	1871	1839.5	1793	1854.5	1851.5	1859	1802.5	1804	1784.5	1762	1819.5	1781.5	112	1832	1793.5	1755.5	1806.5	1795.5	1826	1817.5	388	1856.5	1793.5	1791.5	1778	1768.5	1848.5	1820	1869.5	1892	1829	1769.5	1783	1760.5	1827	1768	1864	1762	1895.5	1848.5	1864	1823.5	288	1864.5	1865.5	1848.5	1837.5	1827.5	1903	1860.5	1819	511	1817	1829.5	1768.5	1827.5	1826	1832	1875	1784	1786.5	1840.5	1872.5	1884	1881.5	1883.5	1783.5	1769.5	1790.5	1819	1795	398	1780	1774.5	1805.5	1774	1772	1781	76	1822.5	1764	1806	96	1776.5	226	1819.5	1780.5	1743	1749.5	1732	1843.5	1796.5	1828	1835	1845.5	127	1838.5	1848	1801.5	1784.5	1781	1796	347	1753	1809.5	162	1832	1747	378	1835	350	1845	1872	171	1809.5	1836	211	1774.5	370	1825	43	1850.5	1832.5	1799.5	141	1785.5	1820.5	111	1832.5	453	1781.5	1798.5	1789	1869	1836.5	283	1808.5	168	1817	313	1835.5	1786	1829	1777.5	1794	1787	1823.5	1790.5	1813.5	1772	1741	1782.5	1816	152	1845	140	1808.5	1831	1891	1833.5	1871	1830	1855.5	1823.5	1774	264	1812.5	1802	327	1831	1842	1799.5	1766.5	1835.5	1787	1819.5	1793.5	1799.5	1808	1802.5	1781.5	1794	1778.5	1799	1787	1817.5	1782.5	1778.5	1798	1797.5	1809.5	1775.5	1757	1825.5	380	1825.5	254	1834.5	1833	1782.5	1760.5	1748	1762	1769.5	1769	1777	1827	1758	1754	1764.5	1758	1780.5	1825.5	1725	1735	1801	1802.5	1768.5	1784	1780	1785.5	1777.5	1776	460	1819	235	1836	1801	1842.5	1751.5	1757.5	1798.5	1820.5	1802	1844.5	1788.5	1802	1780	1808.5	1765	1793	1780	1786	1836	1836	281	1801	568	184	1840.5	1794	1874	1838
miRNA_miR-382-5p	1797	1758.5	1839.5	1805.5	335	1782.5	1833	1855.5	509	1762	1796.5	1842.5	1834.5	1808.5	1806	1799	1789	1775.5	1774.5	1793.5	1819.5	1800	213	1782.5	530	1837.5	1824	1839.5	1827.5	226	1839.5	275	1804	1800.5	1806.5	383	1824	1790.5	1786.5	1802	1806	1818	1828	319	85	1742.5	1730	1739	1765	1754.5	1800.5	1831	1787.5	264	1765.5	1790	1780	1781.5	329	302	1783.5	1784	1798.5	340	1788	1841.5	1780	1778	1772	1763	1779	179	1787	1715.5	1817	1787.5	1805	270	1751.5	1776.5	1787.5	1775	1838	1809.5	1707	1751	1741	1799	1777	1786.5	1816	1804.5	1756.5	1772	1808	1776	1744.5	1740.5	1757.5	1747	122	1753.5	1748	1774	1722.5	1734	1767	1811.5	1830.5	1802	413	1772.5	1806.5	1823	1818.5	1833	1830	1847.5	1797.5	96	1756	1769.5	1803.5	1722.5	1805.5	1812	405	1804	1811.5	81	1760.5	1797.5	1756	1779.5	1753.5	1769.5	1790	496	1783.5	1821	1838.5	1826.5	1764.5	1797.5	1820.5	1779	522	1784	1773	1782	1792	1764.5	1754	122	1838.5	1782.5	1844	204	1768.5	1791	1820	1796	1799.5	399	1844	1835	1791	1787	1792.5	1771.5	1852.5	1771.5	1800	1828	1837	515	1828.5	1833.5	1809.5	1785	414	1831	1807.5	1823.5	1787.5	1750	603	1777	1818	419	1828	232	131	1806.5	1870.5	1849.5	1871	401	194	1816.5	193	160	182	1862.5	554	360	1835	1791	1786	1799.5	409	1822	1778.5	1817.5	1812.5	195	389	1757	1776	1810.5	92	1855.5	1851.5	1806.5	280	1767	1751	1768.5	1768	1808	1747	1815	1765	1849	1842	1796.5	1775	1781.5	1803	1767	1804	1761.5	1772	83	244	72	91	205	162	313	1807	1779	1778	1798	1794.5	1792.5	1810	1791	1789	1801.5	1800.5	1749.5	38	135	95	1807	1788	1817.5	1771.5	1753.5	1796	1810	1815.5	1823.5	1848	234	339	1829.5	1791	240	1766.5	1785	246	1800	1822	248	198	1771	1796.5	1801	1773.5	1804.5	1813.5	1808	1824	1829.5	1760	1819	57	1811	168	1786.5	218	1804.5	221	151	1787	1834.5	1797	1828	601	1807.5	1780.5	1798.5	1788	1783.5	1802.5	570	1810.5	1789	1790	1810	250	1813.5	497	1759.5	414	501	438	1766	161	1765.5	1780	1781	1799.5	465	152	239	1871	1839.5	1793	1854.5	1851.5	1859	1802.5	1804	1784.5	1762	1819.5	1781.5	1861	1832	1793.5	1755.5	1806.5	1795.5	324	1817.5	363	1856.5	1793.5	290	1778	1768.5	1848.5	1820	1869.5	722	1829	1769.5	1783	205	1827	229	311	128	1895.5	1848.5	1864	162	1836.5	1864.5	1865.5	156	452	127	1903	1860.5	1819	1823.5	557	1829.5	1768.5	1827.5	1826	503	1875	254	1786.5	1840.5	1872.5	1884	492	1883.5	1783.5	1769.5	1790.5	224	349	80	1780	323	1805.5	1774	1772	1781	134	1822.5	217	1806	1821	1776.5	1783	1819.5	327	1743	1749.5	1732	1843.5	1796.5	1828	1835	540	1807.5	226	476	1801.5	1784.5	1781	1796	412	1753	1809.5	1801	1832	1747	1821.5	1835	1833.5	1845	1872	575	1809.5	1836	165	1774.5	1826.5	1825	191	1850.5	1832.5	1799.5	1837	1785.5	1820.5	1805	1832.5	1836	1781.5	1798.5	1789	1869	1836.5	1832	1808.5	1833.5	1817	1840.5	1835.5	1786	218	1777.5	412	1787	350	1790.5	1813.5	1772	107	1782.5	141	1795	1845	1837.5	549	1831	1891	1833.5	1871	490	279	1823.5	1774	1843	1812.5	364	1820.5	251	389	1799.5	1766.5	1835.5	1787	1819.5	333	1799.5	1808	191	1781.5	1794	1778.5	1799	1787	1817.5	1782.5	1778.5	292	1797.5	1809.5	1775.5	1757	286	292	247	1828	1834.5	1833	1782.5	1760.5	1748	1762	1769.5	1769	1777	1827	303	1754	1764.5	1758	1780.5	1825.5	1725	1735	1801	1802.5	1768.5	1784	1780	1785.5	1777.5	1776	1783	1819	1807.5	1836	1801	1842.5	1751.5	1757.5	1798.5	1820.5	1802	1844.5	1788.5	1802	1780	1808.5	1765	107	1780	1786	1836	452	1827	329	1858	1801	1840.5	1794	704	1838
miRNA_miR-383-3p	1797	1758.5	1839.5	1805.5	1830	1782.5	1833	105	538	1762	1796.5	1842.5	1834.5	1808.5	1806	1799	1789	1775.5	1774.5	1793.5	1819.5	1800	362	1782.5	1853.5	1837.5	1824	1839.5	1827.5	1838	1839.5	1814.5	1804	1800.5	1806.5	1794.5	524	1790.5	1786.5	1802	1806	1818	1828	1819	1726.5	1742.5	1730	309	1765	1754.5	1800.5	508	202	1734.5	1765.5	1790	145	1781.5	278	1742	1783.5	1784	1798.5	1781.5	1788	1841.5	1780	1778	112	1763	206	1716.5	59	1715.5	45	1787.5	129	1686.5	1751.5	1776.5	195	1775	314	210	1707	1751	262	1799	1777	1786.5	1816	1804.5	244	1772	1808	139	1744.5	1740.5	1757.5	1747	1765.5	70	88	1774	1722.5	1734	1767	1811.5	1830.5	1802	1803.5	1772.5	1806.5	1823	1818.5	1833	1830	1847.5	1797.5	1785	1756	1769.5	531	1722.5	1805.5	1812	283	1804	1811.5	1792	390	1797.5	1756	1779.5	1753.5	1769.5	1790	1796.5	1783.5	1821	498	477	1764.5	477	1820.5	1779	1792	1784	1773	512	1792	1764.5	366	1825.5	1838.5	508	1844	1873	1768.5	1791	1820	1796	1799.5	1796.5	1844	1835	1791	1787	1792.5	1771.5	1852.5	1771.5	259	1828	1837	1812	532	1833.5	1809.5	1785	460	1831	392	1823.5	1787.5	1750	1822.5	1777	1818	1815.5	1828	1833.5	1804.5	1806.5	1870.5	1849.5	1871	616	1893	320	1772	1849.5	1809.5	1862.5	1803.5	1831.5	1835	1791	1786	1799.5	1785.5	1822	1778.5	569	1812.5	1789	1761.5	1757	1776	1810.5	1773.5	1855.5	1851.5	1806.5	1766.5	1767	1751	1768.5	1768	1808	1747	1815	1765	1849	1842	1796.5	1775	1781.5	1803	1767	1804	1761.5	1772	1751.5	1763.5	1749.5	494	1765	1735	1766.5	1807	1779	1778	1798	1794.5	1792.5	1810	436	1789	1801.5	1800.5	1749.5	1753.5	396	1753	1807	1788	361	1771.5	329	1796	1810	1815.5	1823.5	576	1794.5	1811	1829.5	1791	1791.5	1766.5	1785	1777	153	58	1788	1809	1771	1796.5	1801	1773.5	431	1813.5	1808	1824	1829.5	1760	1819	1847	1811	452	1786.5	1824.5	463	1848	427	1787	1834.5	1797	1828	1851.5	1807.5	1780.5	1798.5	1788	1783.5	1802.5	1827	1810.5	1789	1790	274	1833	1813.5	1808	1759.5	410	1796	1765	1766	355	389	216	1781	170	1855.5	1789.5	1867.5	1871	1839.5	1793	1854.5	1851.5	1859	1802.5	1804	1784.5	1762	1819.5	1781.5	1861	514	1793.5	1755.5	1806.5	1795.5	1826	1817.5	282	459	1793.5	1791.5	1778	1768.5	1848.5	1820	1869.5	1892	446	1769.5	1783	1760.5	1827	1768	545	1762	134	83	194	112	1836.5	1864.5	1865.5	1848.5	1837.5	1827.5	1903	1860.5	1819	463	1817	1829.5	1768.5	1827.5	1826	246	1875	1784	1786.5	1840.5	1872.5	297	1881.5	1883.5	1783.5	1769.5	1790.5	1819	199	1820	1780	1774.5	1805.5	1774	1772	1781	1773	1822.5	453	1806	100	1776.5	445	1819.5	1780.5	1743	408	1732	1843.5	1796.5	1828	1835	1845.5	1807.5	1838.5	1848	1801.5	1784.5	473	1796	1755	437	1809.5	1801	1832	1747	1821.5	227	93	1845	1872	1924	1809.5	1836	1798.5	1774.5	1826.5	1825	486	1850.5	1832.5	1799.5	1837	1785.5	1820.5	494	1832.5	1836	1781.5	295	1789	1869	1836.5	1832	1808.5	1833.5	1817	1840.5	1835.5	1786	197	1777.5	1794	1787	1823.5	1790.5	1813.5	1772	1741	141	1816	1795	591	1837.5	1808.5	1831	1891	1833.5	1871	1830	1855.5	1823.5	1774	246	1812.5	1802	1820.5	1831	1842	1799.5	150	1835.5	1787	1819.5	1793.5	1799.5	1808	1802.5	1781.5	1794	131	514	1787	269	1782.5	1778.5	1798	1797.5	1809.5	1775.5	1757	1825.5	1773.5	1825.5	328	1834.5	515	1782.5	1760.5	1748	1762	1769.5	1769	1777	1827	1758	1754	312	1758	1780.5	1825.5	1725	1735	210	1802.5	197	1784	1780	1785.5	1777.5	150	1783	1819	1807.5	1836	1801	1842.5	1751.5	1757.5	298	422	1802	1844.5	472	464	1780	1808.5	1765	1793	1780	1786	1836	463	1827	1801	1858	1801	1840.5	1794	1874	1838
miRNA_miR-383-5p	1797	1758.5	1839.5	519	1830	1782.5	1833	1855.5	1826	1762	1796.5	1842.5	1834.5	1808.5	1806	1799	1789	1775.5	1774.5	1793.5	1819.5	1800	1852.5	1782.5	1853.5	1837.5	1824	1839.5	1827.5	1838	1839.5	1814.5	1804	1800.5	1806.5	267	1824	1790.5	1786.5	462	1806	1818	506	114	1726.5	1742.5	1730	1739	1765	1754.5	1800.5	1831	501	1734.5	1765.5	1790	1780	1781.5	1774	1742	1783.5	1784	403	1781.5	480	1841.5	1780	1778	1772	1763	495	1716.5	333	1715.5	1817	1787.5	1805	1686.5	1751.5	122	1787.5	1775	1838	1809.5	1707	1751	1741	1799	1777	1786.5	1816	343	1756.5	1772	1808	1776	1744.5	1740.5	443	1747	1765.5	1753.5	1748	1774	1722.5	1734	1767	1811.5	1830.5	432	1803.5	1772.5	1806.5	1823	1818.5	1833	1830	1847.5	518	1785	1756	1769.5	1803.5	1722.5	1805.5	403	1801	1804	315	1792	1760.5	487	1756	1779.5	1753.5	1769.5	383	1796.5	1783.5	1821	114	61	1764.5	1797.5	1820.5	1779	1792	1784	1773	1782	1792	1764.5	1754	1825.5	608	512	1844	1873	1768.5	1791	1820	294	1799.5	1796.5	1844	1835	1791	1787	1792.5	1771.5	1852.5	1771.5	1800	1828	1837	85	496	1833.5	1809.5	1785	1790	1831	1807.5	1823.5	1787.5	1750	1822.5	1777	1818	1815.5	1828	1833.5	307	1806.5	1870.5	650	1871	1854	1893	1816.5	1772	1849.5	1809.5	1862.5	1803.5	1831.5	1835	1791	1786	1799.5	1785.5	1822	1778.5	1817.5	1812.5	1789	1761.5	1757	1776	1810.5	1773.5	1855.5	120	1806.5	479	485	1751	1768.5	1768	1808	1747	1815	1765	1849	1842	1796.5	1775	1781.5	1803	1767	1804	1761.5	1772	1751.5	263	1749.5	1770	1765	1735	1766.5	1807	1779	1778	1798	1794.5	1792.5	543	1791	1789	1801.5	1800.5	1749.5	1753.5	1822.5	1753	1807	1788	441	1771.5	1753.5	1796	1810	1815.5	1823.5	245	1794.5	1811	1829.5	1791	1791.5	1766.5	1785	1777	1800	1822	1788	1809	1771	1796.5	1801	456	1804.5	1813.5	1808	1824	1829.5	460	1819	1847	1811	1865.5	500	1824.5	361	636	1799.5	1787	1834.5	1797	1828	1851.5	111	1780.5	1798.5	1788	1783.5	1802.5	460	1810.5	1789	1790	1810	1833	1813.5	321	1759.5	1785.5	1796	1765	1766	1795	1765.5	1780	1781	447	1855.5	1789.5	1867.5	1871	1839.5	207	182	421	399	1802.5	1804	1784.5	1762	1819.5	1781.5	1861	1832	1793.5	1755.5	1806.5	1795.5	1826	1817.5	1806.5	1856.5	1793.5	1791.5	1778	1768.5	1848.5	1820	1869.5	1892	1829	401	1783	190	1827	1768	1864	1762	1895.5	1848.5	1864	1823.5	1836.5	1864.5	1865.5	1848.5	1837.5	1827.5	1903	1860.5	1819	1823.5	1817	1829.5	357	1827.5	411	1832	1875	1784	1786.5	1840.5	1872.5	1884	1881.5	1883.5	1783.5	1769.5	1790.5	1819	1795	1820	1780	1774.5	457	1774	1772	1781	1773	482	1764	1806	1821	1776.5	1783	1819.5	1780.5	1743	1749.5	1732	1843.5	1796.5	1828	1835	1845.5	1807.5	1838.5	401	1801.5	1784.5	1781	1796	1755	1753	1809.5	1801	1832	1747	1821.5	1835	1833.5	1845	1872	1924	1809.5	1836	1798.5	1774.5	1826.5	1825	1875	1850.5	1832.5	1799.5	1837	1785.5	1820.5	1805	1832.5	1836	1781.5	1798.5	1789	1869	1836.5	1832	1808.5	1833.5	1817	1840.5	1835.5	1786	1829	1777.5	1794	1787	1823.5	1790.5	1813.5	1772	1741	1782.5	1816	1795	485	1837.5	1808.5	528	1891	1833.5	1871	407	1855.5	383	278	1843	1812.5	1802	1820.5	1831	274	1799.5	1766.5	1835.5	1787	1819.5	1793.5	1799.5	1808	1802.5	1781.5	1794	1778.5	1799	1787	1817.5	1782.5	1778.5	1798	1797.5	1809.5	1775.5	1757	1825.5	337	1825.5	1828	1834.5	493	1782.5	1760.5	1748	1762	1769.5	1769	1777	1827	1758	1754	1764.5	1758	1780.5	1825.5	1725	1735	1801	1802.5	1768.5	1784	1780	1785.5	1777.5	1776	1783	1819	1807.5	597	1801	1842.5	1751.5	257	1798.5	1820.5	1802	1844.5	1788.5	1802	1780	1808.5	1765	1793	1780	290	1836	1836	1827	220	1858	1801	1840.5	1794	1874	1838
miRNA_miR-384	1797	1758.5	1839.5	1805.5	1830	390	1833	1855.5	1826	1762	120	1842.5	530	1808.5	1806	330	1789	1775.5	121	1793.5	1819.5	167	492	1782.5	1853.5	1837.5	1824	1839.5	1827.5	1838	348	1814.5	86	1800.5	88	1794.5	1824	1790.5	1786.5	543	1806	1818	1828	1819	329	1742.5	1730	1739	1765	1754.5	226	380	1787.5	1734.5	315	1790	1780	1781.5	320	1742	341	1784	402	1781.5	61	180	225	1778	1772	1763	1779	1716.5	1787	1715.5	1817	1787.5	273	1686.5	1751.5	251	1787.5	1775	579	1809.5	1707	1751	1741	1799	1777	399	524	1804.5	1756.5	1772	1808	1776	1744.5	1740.5	117	1747	232	1753.5	1748	1774	1722.5	1734	164	1811.5	1830.5	1802	1803.5	221	429	1823	1818.5	1833	1830	1847.5	1797.5	1785	1756	1769.5	1803.5	1722.5	1805.5	1812	1801	1804	1811.5	1792	1760.5	1797.5	1756	1779.5	382	319	74	1796.5	1783.5	1821	1838.5	1826.5	1764.5	1797.5	1820.5	1779	1792	1784	1773	339	125	1764.5	1754	195	1838.5	157	191	210	1768.5	1791	1820	263	1799.5	108	1844	93	149	1787	1792.5	164	1852.5	1771.5	1800	1828	1837	1812	1828.5	1833.5	1809.5	390	1790	200	147	1823.5	1787.5	1750	1822.5	1777	1818	1815.5	1828	1833.5	1804.5	1806.5	101	1849.5	422	1854	1893	1816.5	1772	1849.5	1809.5	1862.5	1803.5	1831.5	1835	1791	1786	1799.5	1785.5	1822	1778.5	1817.5	1812.5	1789	1761.5	1757	1776	1810.5	1773.5	1855.5	1851.5	1806.5	1766.5	1767	1751	1768.5	1768	1808	1747	1815	264	1849	1842	1796.5	1775	1781.5	1803	1767	1804	1761.5	1772	1751.5	1763.5	1749.5	1770	174	246	1766.5	1807	1779	121	1798	370	1792.5	1810	1791	1789	1801.5	1800.5	145	252	1822.5	1753	1807	343	118	1771.5	1753.5	1796	458	1815.5	1823.5	1848	357	1811	1829.5	396	1791.5	1766.5	1785	1777	1800	1822	1788	431	1771	1796.5	1801	1773.5	451	1813.5	142	1824	300	1760	1819	1847	1811	1865.5	1786.5	396	1804.5	1848	1799.5	230	1834.5	1797	1828	1851.5	1807.5	1780.5	1798.5	1788	1783.5	1802.5	1827	1810.5	1789	1790	412	319	1813.5	1808	1759.5	1785.5	1796	1765	1766	1795	135	1780	442	1799.5	1855.5	1789.5	1867.5	1871	1839.5	529	1854.5	1851.5	1859	1802.5	1804	232	1762	83	1781.5	1861	222	1793.5	1755.5	1806.5	1795.5	1826	1817.5	1806.5	1856.5	1793.5	1791.5	1778	1768.5	1848.5	1820	1869.5	1892	1829	1769.5	290	1760.5	1827	1768	1864	1762	1895.5	484	1864	359	1836.5	473	1865.5	1848.5	1837.5	1827.5	1903	1860.5	404	1823.5	1817	1829.5	1768.5	1827.5	1826	1832	1875	1784	1786.5	1840.5	1872.5	1884	1881.5	1883.5	1783.5	1769.5	1790.5	397	1795	1820	1780	109	1805.5	1774	1772	162	1773	1822.5	1764	1806	1821	1776.5	1783	1819.5	1780.5	1743	1749.5	1732	222	1796.5	254	1835	1845.5	1807.5	1838.5	1848	1801.5	1784.5	1781	1796	1755	1753	1809.5	1801	1832	1747	1821.5	1835	1833.5	1845	1872	1924	1809.5	1836	1798.5	1774.5	1826.5	1825	1875	1850.5	1832.5	1799.5	1837	139	1820.5	1805	1832.5	1836	1781.5	1798.5	1789	1869	1836.5	1832	1808.5	1833.5	1817	1840.5	1835.5	1786	1829	1777.5	485	1787	1823.5	1790.5	1813.5	1772	1741	332	1816	1795	1845	410	1808.5	149	1891	1833.5	1871	1830	242	1823.5	253	449	164	139	1820.5	1831	127	333	1766.5	1835.5	1787	1819.5	1793.5	1799.5	1808	1802.5	1781.5	1794	1778.5	1799	1787	1817.5	1782.5	1778.5	1798	448	1809.5	1775.5	1757	1825.5	1773.5	209	1828	1834.5	1833	223	1760.5	1748	1762	1769.5	1769	306	1827	1758	1754	1764.5	1758	1780.5	1825.5	1725	1735	1801	1802.5	1768.5	1784	1780	1785.5	1777.5	1776	1783	1819	277	1836	1801	1842.5	1751.5	1757.5	1798.5	465	1802	1844.5	363	1802	1780	1808.5	1765	1793	1780	1786	1836	1836	223	1801	1858	1801	1840.5	1794	1874	1838
miRNA_miR-3907	1797	381	1839.5	252	149	1782.5	462	1855.5	128	1762	1796.5	1842.5	1834.5	1808.5	1806	1799	321	136	1774.5	1793.5	1819.5	1800	1852.5	1782.5	1853.5	1837.5	1824	1839.5	1827.5	1838	1839.5	1814.5	1804	145	1806.5	471	1824	1790.5	1786.5	1802	429	1818	1828	1819	1726.5	1742.5	1730	1739	1765	1754.5	1800.5	1831	1787.5	1734.5	1765.5	1790	1780	1781.5	1774	1742	1783.5	1784	1798.5	1781.5	1788	1841.5	1780	1778	1772	1763	1779	1716.5	1787	1715.5	1817	1787.5	1805	1686.5	1751.5	1776.5	1787.5	1775	1838	1809.5	1707	1751	1741	1799	106	1786.5	1816	1804.5	1756.5	1772	1808	1776	157	1740.5	148	1747	1765.5	1753.5	1748	1774	1722.5	1734	1767	546	1830.5	1802	1803.5	1772.5	1806.5	1823	1818.5	1833	1830	1847.5	1797.5	1785	1756	1769.5	1803.5	1722.5	1805.5	1812	1801	1804	1811.5	1792	208	1797.5	1756	1779.5	1753.5	102	1790	91	1783.5	44	1838.5	1826.5	1764.5	1797.5	123	252	1792	1784	1773	1782	481	1764.5	1754	85	81	57	1844	1873	1768.5	1791	1820	1796	1799.5	1796.5	1844	1835	1791	1787	1792.5	235	1852.5	220	1800	1828	612	1812	1828.5	1833.5	1809.5	1785	1790	192	1807.5	177	303	1750	1822.5	123	1818	1815.5	1828	1833.5	531	60	1870.5	179	238	1854	1893	1816.5	1772	1849.5	1809.5	1862.5	1803.5	1831.5	1835	1791	1786	93	1785.5	1822	314	1817.5	1812.5	1789	1761.5	1757	191	1810.5	1773.5	1855.5	1851.5	1806.5	1766.5	1767	1751	1768.5	1768	1808	66	1815	1765	1849	140	1796.5	1775	1781.5	1803	1767	1804	1761.5	1772	1751.5	383	228	1770	1765	1735	1766.5	1807	281	1778	542	1794.5	1792.5	1810	1791	1789	534	1800.5	1749.5	186	1822.5	1753	1807	1788	1817.5	1771.5	1753.5	258	1810	1815.5	1823.5	1848	1794.5	1811	1829.5	1791	1791.5	1766.5	1785	1777	1800	1822	1788	1809	1771	1796.5	1801	1773.5	1804.5	342	1808	1824	1829.5	1760	557	1847	432	343	173	1824.5	466	1848	1799.5	1787	1834.5	1797	336	1851.5	342	1780.5	1798.5	1788	1783.5	1802.5	1827	1810.5	1789	1790	340	89	1813.5	1808	1759.5	1785.5	1796	281	1766	405	1765.5	1780	1781	1799.5	1855.5	1789.5	1867.5	1871	1839.5	1793	1854.5	1851.5	1859	1802.5	1804	1784.5	303	1819.5	1781.5	1861	356	1793.5	60	1806.5	109	303	187	162	1856.5	1793.5	1791.5	1778	1768.5	1848.5	1820	1869.5	1892	402	1769.5	1783	1760.5	476	1768	1864	1762	451	1848.5	1864	1823.5	1836.5	1864.5	1865.5	1848.5	1837.5	1827.5	147	1860.5	1819	1823.5	1817	520	1768.5	1827.5	1826	1832	1875	1784	1786.5	1840.5	1872.5	703	1881.5	1883.5	1783.5	1769.5	462	284	1795	1820	1780	1774.5	1805.5	1774	1772	1781	1773	1822.5	1764	1806	1821	1776.5	305	1819.5	1780.5	1743	1749.5	1732	1843.5	1796.5	1828	1835	1845.5	573	477	1848	549	1784.5	1781	1796	317	338	1809.5	1801	1832	1747	1821.5	178	265	157	1872	1924	1809.5	1836	1798.5	449	1826.5	1825	1875	1850.5	286	1799.5	117	1785.5	79	1805	574	1836	1781.5	539	181	1869	1836.5	1832	351	1833.5	492	1840.5	1835.5	1786	1829	1777.5	1794	1787	1823.5	254	503	1772	1741	1782.5	1816	1795	1845	1837.5	1808.5	404	1891	1833.5	314	1830	1855.5	1823.5	1774	1843	1812.5	1802	1820.5	375	1842	1799.5	1766.5	1835.5	1787	1819.5	1793.5	1799.5	1808	1802.5	1781.5	116	1778.5	1799	1787	98	1782.5	1778.5	1798	1797.5	1809.5	1775.5	1757	1825.5	266	1825.5	358	1834.5	1833	1782.5	1760.5	1748	1762	1769.5	1769	1777	1827	1758	229	1764.5	1758	1780.5	67	1725	1735	1801	1802.5	198	1784	1780	1785.5	1777.5	308	253	1819	534	471	1801	1842.5	1751.5	1757.5	175	1820.5	1802	1844.5	1788.5	1802	1780	380	1765	329	1780	1786	1836	578	1827	1801	1858	1801	1840.5	1794	1874	1838
miRNA_miR-3908	1797	345	1839.5	421	1830	1782.5	1833	1855.5	1826	1762	1796.5	1842.5	213	1808.5	1806	1799	111	309	410	1793.5	109	448	1852.5	1782.5	1853.5	1837.5	1824	1839.5	1827.5	1838	1839.5	134	1804	1800.5	1806.5	1794.5	1824	1790.5	1786.5	1802	1806	1818	1828	1819	1726.5	1742.5	1730	1739	1765	1754.5	1800.5	1831	1787.5	1734.5	1765.5	1790	1780	1781.5	1774	1742	1783.5	1784	1798.5	1781.5	1788	1841.5	1780	1778	1772	1763	1779	1716.5	1787	1715.5	1817	1787.5	1805	1686.5	1751.5	1776.5	1787.5	1775	1838	1809.5	1707	1751	1741	1799	1777	1786.5	1816	1804.5	1756.5	1772	1808	1776	1744.5	1740.5	1757.5	1747	1765.5	1753.5	1748	437	1722.5	1734	1767	1811.5	1830.5	1802	1803.5	208	1806.5	1823	1818.5	1833	1830	1847.5	1797.5	1785	1756	340	1803.5	1722.5	1805.5	1812	1801	1804	1811.5	1792	148	422	1756	1779.5	1753.5	1769.5	1790	1796.5	1783.5	1821	1838.5	1826.5	1764.5	1797.5	1820.5	378	1792	1784	1773	1782	1792	139	231	1825.5	1838.5	1782.5	1844	1873	1768.5	72	1820	1796	1799.5	1796.5	1844	428	1791	1787	1792.5	1771.5	1852.5	1771.5	1800	1828	1837	1812	1828.5	1833.5	1809.5	343	98	1831	149	1823.5	1787.5	1750	1822.5	1777	1818	484	1828	1833.5	1804.5	1806.5	1870.5	1849.5	1871	178	1893	1816.5	1772	1849.5	1809.5	257	1803.5	1831.5	253	1791	314	1799.5	1785.5	1822	1778.5	267	1812.5	1789	73	1757	171	402	260	1855.5	207	1806.5	1766.5	1767	310	1768.5	1768	1808	1747	1815	1765	244	1842	432	1775	1781.5	1803	1767	1804	1761.5	1772	1751.5	1763.5	1749.5	387	1765	1735	1766.5	1807	1779	154	1798	1794.5	57	79	103	64	1801.5	411	1749.5	1753.5	1822.5	1753	1807	1788	1817.5	213	1753.5	1796	1810	1815.5	1823.5	1848	1794.5	1811	1829.5	1791	1791.5	1766.5	1785	1777	79	1822	219	1809	413	1796.5	1801	192	1804.5	1813.5	1808	1824	1829.5	1760	1819	1847	1811	1865.5	1786.5	1824.5	421	1848	1799.5	1787	1834.5	1797	1828	1851.5	1807.5	1780.5	1798.5	1788	1783.5	1802.5	1827	116	1789	95	1810	1833	1813.5	1808	1759.5	1785.5	1796	1765	1766	1795	1765.5	1780	1781	1799.5	585	267	187	557	1839.5	1793	365	1851.5	1859	1802.5	1804	1784.5	1762	1819.5	1781.5	334	368	1793.5	1755.5	1806.5	1795.5	1826	1817.5	1806.5	1856.5	1793.5	1791.5	1778	1768.5	1848.5	1820	1869.5	1892	1829	1769.5	1783	1760.5	1827	1768	1864	1762	1895.5	384	1864	1823.5	1836.5	222	487	422	1837.5	1827.5	1903	1860.5	1819	1823.5	1817	325	390	1827.5	1826	1832	1875	1784	1786.5	1840.5	1872.5	206	1881.5	1883.5	1783.5	1769.5	1790.5	1819	351	1820	1780	1774.5	1805.5	1774	1772	1781	1773	394	470	1806	1821	1776.5	1783	1819.5	1780.5	1743	1749.5	1732	1843.5	1796.5	1828	1835	1845.5	115	1838.5	1848	1801.5	1784.5	1781	1796	1755	1753	1809.5	1801	1832	1747	148	1835	85	1845	1872	1924	1809.5	1836	1798.5	1774.5	1826.5	1825	327	1850.5	465	1799.5	514	1785.5	375	1805	1832.5	1836	1781.5	1798.5	1789	1869	1836.5	1832	1808.5	1833.5	393	1840.5	1835.5	1786	1829	138	1794	124	1823.5	1790.5	1813.5	1772	279	1782.5	437	1795	1845	1837.5	465	1831	1891	1833.5	613	1830	577	1823.5	1774	1843	330	1802	1820.5	1831	1842	1799.5	1766.5	1835.5	1787	1819.5	1793.5	1799.5	1808	1802.5	1781.5	1794	1778.5	1799	1787	1817.5	1782.5	1778.5	1798	1797.5	318	1775.5	1757	1825.5	1773.5	1825.5	1828	1834.5	1833	1782.5	1760.5	1748	1762	1769.5	1769	372	1827	1758	1754	1764.5	139	1780.5	1825.5	1725	1735	1801	1802.5	1768.5	1784	355	1785.5	272	1776	1783	1819	1807.5	1836	1801	410	1751.5	1757.5	462	1820.5	1802	1844.5	1788.5	319	1780	1808.5	1765	1793	1780	1786	1836	1836	1827	1801	1858	1801	1840.5	1794	1874	1838
miRNA_miR-3909	308	1758.5	1839.5	323	427	1782.5	1833	1855.5	1826	1762	147	1842.5	1834.5	1808.5	1806	1799	1789	308	1774.5	1793.5	1819.5	1800	68	1782.5	471	1837.5	1824	487	1827.5	372	384	1814.5	1804	1800.5	1806.5	1794.5	1824	462	1786.5	1802	1806	1818	1828	1819	1726.5	1742.5	1730	1739	1765	1754.5	1800.5	1831	189	1734.5	1765.5	1790	1780	1781.5	1774	1742	1783.5	1784	1798.5	1781.5	1788	320	1780	1778	1772	477	1779	1716.5	1787	1715.5	1817	1787.5	1805	1686.5	1751.5	1776.5	1787.5	145	1838	1809.5	1707	1751	1741	1799	1777	1786.5	1816	1804.5	1756.5	398	1808	1776	1744.5	1740.5	1757.5	1747	1765.5	432	1748	1774	1722.5	1734	1767	1811.5	1830.5	1802	1803.5	1772.5	1806.5	1823	1818.5	1833	1830	1847.5	1797.5	1785	1756	1769.5	1803.5	1722.5	1805.5	1812	1801	1804	1811.5	373	1760.5	1797.5	1756	1779.5	1753.5	1769.5	1790	1796.5	1783.5	1821	1838.5	1826.5	1764.5	1797.5	1820.5	1779	1792	1784	1773	1782	1792	1764.5	1754	1825.5	1838.5	1782.5	1844	1873	1768.5	1791	1820	1796	1799.5	1796.5	1844	1835	1791	1787	1792.5	1771.5	1852.5	1771.5	1800	1828	1837	119	1828.5	1833.5	1809.5	1785	1790	1831	1807.5	1823.5	1787.5	1750	1822.5	1777	448	1815.5	1828	1833.5	1804.5	1806.5	1870.5	1849.5	1871	1854	473	1816.5	1772	1849.5	1809.5	1862.5	1803.5	1831.5	1835	1791	1786	1799.5	1785.5	1822	1778.5	1817.5	1812.5	1789	1761.5	1757	1776	1810.5	1773.5	1855.5	1851.5	1806.5	1766.5	1767	1751	1768.5	1768	1808	1747	1815	1765	1849	1842	474	1775	1781.5	1803	1767	1804	1761.5	1772	255	1763.5	1749.5	1770	1765	1735	1766.5	1807	1779	1778	502	418	134	280	1791	1789	1801.5	1800.5	1749.5	1753.5	1822.5	1753	1807	1788	1817.5	1771.5	1753.5	1796	1810	1815.5	1823.5	1848	1794.5	1811	1829.5	1791	1791.5	1766.5	1785	1777	1800	1822	1788	1809	242	1796.5	1801	1773.5	1804.5	1813.5	1808	1824	1829.5	1760	1819	1847	1811	1865.5	1786.5	1824.5	1804.5	1848	1799.5	1787	1834.5	1797	1828	392	92	1780.5	1798.5	1788	1783.5	1802.5	1827	1810.5	1789	1790	1810	278	1813.5	1808	1759.5	1785.5	1796	1765	1766	1795	1765.5	1780	1781	1799.5	1855.5	1789.5	1867.5	1871	85	1793	1854.5	1851.5	344	1802.5	1804	523	1762	387	1781.5	1861	1832	1793.5	1755.5	1806.5	1795.5	417	1817.5	1806.5	1856.5	1793.5	1791.5	1778	1768.5	1848.5	1820	1869.5	1892	1829	1769.5	1783	1760.5	1827	1768	1864	1762	1895.5	1848.5	1864	1823.5	1836.5	294	1865.5	1848.5	360	1827.5	1903	1860.5	1819	1823.5	1817	476	1768.5	1827.5	1826	1832	1875	1784	1786.5	1840.5	1872.5	1884	1881.5	1883.5	1783.5	1769.5	1790.5	1819	1795	1820	1780	1774.5	1805.5	1774	186	1781	1773	1822.5	1764	1806	1821	1776.5	1783	1819.5	1780.5	1743	1749.5	1732	133	1796.5	1828	1835	1845.5	344	74	298	1801.5	1784.5	1781	1796	1755	1753	1809.5	1801	1832	1747	1821.5	1835	1833.5	1845	672	1924	271	385	1798.5	291	1826.5	1825	1875	1850.5	1832.5	1799.5	526	1785.5	1820.5	1805	1832.5	1836	1781.5	1798.5	1789	1869	1836.5	1832	1808.5	1833.5	1817	1840.5	1835.5	1786	1829	1777.5	1794	1787	1823.5	1790.5	1813.5	1772	1741	1782.5	1816	1795	1845	1837.5	1808.5	1831	1891	1833.5	1871	1830	1855.5	1823.5	1774	1843	1812.5	1802	1820.5	1831	1842	1799.5	1766.5	1835.5	1787	1819.5	1793.5	1799.5	1808	1802.5	1781.5	1794	1778.5	548	1787	1817.5	1782.5	1778.5	160	1797.5	1809.5	1775.5	1757	1825.5	1773.5	1825.5	1828	1834.5	1833	321	1760.5	1748	1762	1769.5	1769	1777	1827	1758	290	1764.5	1758	89	1825.5	1725	1735	1801	1802.5	1768.5	1784	1780	1785.5	1777.5	1776	1783	1819	1807.5	1836	1801	1842.5	1751.5	1757.5	1798.5	1820.5	1802	1844.5	1788.5	1802	1780	1808.5	1765	108	1780	418	1836	398	1827	1801	1858	1801	1840.5	1794	1874	1838
miRNA_miR-3910	1797	1758.5	589	1805.5	1830	1782.5	1833	1855.5	1826	1762	1796.5	1842.5	1834.5	1808.5	1806	1799	1789	1775.5	1774.5	1793.5	1819.5	1800	1852.5	1782.5	250	1837.5	1824	1839.5	1827.5	1838	1839.5	1814.5	1804	1800.5	1806.5	1794.5	1824	1790.5	1786.5	1802	1806	1818	1828	550	1726.5	1742.5	1730	1739	1765	1754.5	381	468	1787.5	1734.5	1765.5	1790	1780	1781.5	1774	1742	1783.5	1784	1798.5	1781.5	1788	1841.5	1780	1778	249	1763	98	1716.5	1787	1715.5	1817	261	1805	1686.5	1751.5	1776.5	1787.5	1775	257	1809.5	1707	1751	1741	1799	1777	1786.5	1816	1804.5	1756.5	1772	1808	1776	1744.5	1740.5	1757.5	1747	1765.5	1753.5	449	165	1722.5	1734	1767	1811.5	1830.5	1802	1803.5	1772.5	1806.5	1823	1818.5	1833	567	1847.5	1797.5	1785	1756	1769.5	1803.5	1722.5	1805.5	1812	1801	1804	1811.5	1792	1760.5	1797.5	1756	462	1753.5	1769.5	1790	1796.5	1783.5	1821	191	1826.5	1764.5	1797.5	1820.5	1779	1792	1784	480	1782	1792	1764.5	1754	1825.5	1838.5	1782.5	1844	1873	1768.5	1791	1820	1796	1799.5	1796.5	1844	1835	1791	1787	1792.5	1771.5	1852.5	1771.5	1800	1828	1837	1812	378	336	1809.5	1785	1790	1831	1807.5	1823.5	1787.5	454	1822.5	1777	1818	1815.5	1828	1833.5	1804.5	174	1870.5	1849.5	1871	1854	1893	1816.5	446	620	1809.5	1862.5	1803.5	1831.5	1835	1791	1786	1799.5	1785.5	1822	1778.5	1817.5	1812.5	1789	1761.5	1757	1776	1810.5	1773.5	343	1851.5	1806.5	1766.5	1767	177	1768.5	1768	1808	1747	1815	1765	1849	1842	1796.5	1775	1781.5	1803	1767	1804	1761.5	1772	1751.5	1763.5	1749.5	1770	1765	1735	1766.5	1807	1779	1778	1798	1794.5	1792.5	1810	1791	1789	1801.5	1800.5	1749.5	1753.5	1822.5	1753	1807	1788	1817.5	1771.5	1753.5	1796	1810	364	340	1848	1794.5	1811	1829.5	1791	1791.5	1766.5	1785	1777	1800	1822	1788	513	1771	1796.5	1801	1773.5	1804.5	409	1808	1824	316	1760	1819	1847	1811	1865.5	1786.5	1824.5	1804.5	1848	1799.5	1787	1834.5	1797	1828	1851.5	444	443	146	1788	1783.5	1802.5	1827	1810.5	1789	1790	151	1833	1813.5	1808	1759.5	1785.5	1796	1765	1766	1795	1765.5	1780	1781	116	1855.5	1789.5	241	280	1839.5	1793	204	1851.5	343	1802.5	1804	1784.5	1762	1819.5	1781.5	1861	1832	1793.5	1755.5	1806.5	1795.5	1826	1817.5	1806.5	1856.5	244	1791.5	1778	1768.5	114	486	133	217	347	1769.5	1783	87	275	1768	1864	1762	1895.5	1848.5	320	1823.5	1836.5	1864.5	1865.5	1848.5	1837.5	1827.5	1903	1860.5	504	1823.5	1817	1829.5	1768.5	1827.5	1826	1832	1875	1784	1786.5	1840.5	374	1884	1881.5	1883.5	518	1769.5	1790.5	1819	1795	1820	1780	1774.5	1805.5	1774	1772	1781	1773	1822.5	1764	533	1821	1776.5	1783	1819.5	1780.5	1743	1749.5	1732	1843.5	1796.5	1828	1835	268	544	1838.5	1848	1801.5	1784.5	1781	1796	1755	1753	1809.5	1801	1832	1747	1821.5	1835	1833.5	1845	1872	1924	1809.5	1836	1798.5	1774.5	1826.5	1825	1875	1850.5	1832.5	1799.5	573	523	1820.5	1805	1832.5	1836	440	1798.5	1789	1869	1836.5	403	1808.5	439	1817	1840.5	592	1786	1829	1777.5	282	1787	1823.5	1790.5	1813.5	1772	1741	1782.5	1816	1795	1845	1837.5	1808.5	1831	1891	310	1871	1830	1855.5	1823.5	1774	1843	416	1802	1820.5	1831	416	1799.5	144	1835.5	1787	1819.5	1793.5	233	1808	1802.5	371	1794	419	523	1787	1817.5	1782.5	1778.5	1798	1797.5	1809.5	1775.5	1757	1825.5	1773.5	1825.5	1828	1834.5	300	1782.5	350	1748	1762	1769.5	1769	1777	1827	1758	1754	1764.5	423	1780.5	224	1725	1735	193	1802.5	1768.5	1784	115	1785.5	332	1776	1783	1819	1807.5	1836	1801	1842.5	1751.5	1757.5	1798.5	1820.5	1802	398	1788.5	254	289	1808.5	1765	1793	473	1786	1836	1836	560	106	1858	1801	1840.5	1794	1874	1838
miRNA_miR-3911	1797	1758.5	1839.5	134	1830	310	1833	1855.5	1826	1762	1796.5	1842.5	1834.5	261	1806	1799	396	1775.5	68	1793.5	1819.5	1800	1852.5	107	547	494	1824	1839.5	1827.5	259	372	1814.5	1804	1800.5	414	1794.5	1824	1790.5	1786.5	1802	1806	1818	1828	1819	130	283	247	1739	1765	1754.5	1800.5	1831	483	1734.5	1765.5	1790	1780	1781.5	1774	325	1783.5	1784	1798.5	1781.5	1788	1841.5	1780	1778	1772	1763	1779	1716.5	299	1715.5	256	1787.5	1805	1686.5	1751.5	1776.5	248	391	1838	1809.5	1707	1751	1741	1799	1777	352	1816	1804.5	1756.5	1772	1808	1776	1744.5	243	99	158	1765.5	1753.5	1748	1774	1722.5	1734	1767	1811.5	1830.5	1802	1803.5	1772.5	1806.5	1823	1818.5	434	1830	1847.5	1797.5	1785	1756	1769.5	1803.5	1722.5	1805.5	462	445	1804	1811.5	1792	1760.5	1797.5	1756	1779.5	1753.5	1769.5	1790	1796.5	394	1821	1838.5	1826.5	129	1797.5	1820.5	1779	1792	1784	1773	1782	1792	1764.5	1754	1825.5	1838.5	1782.5	1844	1873	1768.5	1791	1820	217	1799.5	1796.5	231	156	1791	1787	1792.5	1771.5	53	1771.5	1800	1828	111	1812	234	486	140	201	1790	1831	1807.5	1823.5	1787.5	1750	1822.5	1777	421	1815.5	1828	1833.5	429	1806.5	562	1849.5	1871	1854	1893	1816.5	189	1849.5	1809.5	1862.5	197	466	1835	1791	1786	1799.5	1785.5	1822	1778.5	1817.5	1812.5	117	315	1757	220	1810.5	1773.5	381	1851.5	124	376	1767	1751	1768.5	1768	1808	1747	1815	1765	395	1842	1796.5	1775	1781.5	1803	1767	1804	1761.5	1772	1751.5	1763.5	1749.5	93	1765	1735	1766.5	1807	223	1778	1798	1794.5	1792.5	1810	1791	1789	1801.5	1800.5	1749.5	1753.5	1822.5	1753	1807	1788	1817.5	1771.5	1753.5	1796	209	1815.5	1823.5	1848	1794.5	1811	1829.5	188	238	1766.5	1785	1777	431	241	1788	1809	1771	1796.5	102	1773.5	1804.5	1813.5	131	328	158	1760	310	1847	1811	1865.5	1786.5	1824.5	1804.5	1848	1799.5	1787	1834.5	1797	1828	1851.5	1807.5	331	1798.5	1788	1783.5	1802.5	522	342	1789	420	508	493	304	1808	1759.5	1785.5	1796	1765	1766	1795	1765.5	1780	1781	1799.5	1855.5	47	58	81	47	1793	403	1851.5	1859	1802.5	1804	1784.5	1762	1819.5	1781.5	1861	1832	1793.5	1755.5	1806.5	1795.5	1826	353	1806.5	1856.5	242	1791.5	369	1768.5	504	1820	430	1892	1829	236	285	1760.5	1827	1768	292	1762	1895.5	1848.5	1864	1823.5	182	1864.5	1865.5	1848.5	1837.5	1827.5	1903	1860.5	124	120	273	164	1768.5	1827.5	1826	1832	1875	448	1786.5	1840.5	127	160	99	504	1783.5	1769.5	1790.5	187	1795	236	1780	1774.5	1805.5	1774	1772	1781	1773	1822.5	1764	1806	199	1776.5	1783	100	1780.5	372	1749.5	1732	1843.5	1796.5	1828	1835	1845.5	1807.5	1838.5	1848	1801.5	334	1781	1796	1755	1753	1809.5	1801	1832	1747	472	514	353	1845	1872	1924	1809.5	1836	1798.5	1774.5	1826.5	1825	1875	1850.5	1832.5	426	1837	1785.5	472	1805	1832.5	1836	1781.5	425	1789	335	1836.5	152	1808.5	172	1817	1840.5	348	1786	1829	1777.5	1794	1787	1823.5	438	1813.5	1772	1741	384	1816	534	415	1837.5	1808.5	1831	1891	1833.5	345	1830	1855.5	1823.5	1774	1843	1812.5	1802	252	1831	1842	1799.5	1766.5	534	1787	1819.5	1793.5	1799.5	1808	1802.5	1781.5	1794	1778.5	1799	1787	1817.5	1782.5	1778.5	259	1797.5	278	120	1757	552	1773.5	1825.5	303	1834.5	1833	1782.5	1760.5	1748	1762	246	1769	1777	1827	1758	109	1764.5	396	1780.5	1825.5	1725	1735	1801	191	1768.5	1784	1780	1785.5	1777.5	1776	1783	1819	258	1836	1801	1842.5	1751.5	1757.5	1798.5	378	1802	1844.5	412	1802	1780	1808.5	1765	1793	1780	1786	1836	1836	1827	1801	1858	1801	1840.5	1794	1874	1838
miRNA_miR-3912-3p	1797	1758.5	1839.5	1805.5	1830	1782.5	1833	1855.5	1826	1762	1796.5	1842.5	1834.5	1808.5	1806	1799	1789	1775.5	1774.5	1793.5	1819.5	1800	1852.5	1782.5	1853.5	1837.5	1824	1839.5	1827.5	409	1839.5	1814.5	1804	1800.5	1806.5	1794.5	1824	1790.5	1786.5	1802	1806	1818	1828	1819	1726.5	1742.5	1730	1739	1765	1754.5	1800.5	1831	1787.5	1734.5	1765.5	1790	1780	1781.5	1774	1742	1783.5	1784	1798.5	1781.5	1788	1841.5	1780	1778	1772	1763	426	1716.5	1787	1715.5	1817	1787.5	1805	1686.5	1751.5	1776.5	1787.5	1775	1838	1809.5	1707	1751	1741	1799	1777	1786.5	1816	1804.5	1756.5	1772	1808	1776	1744.5	1740.5	1757.5	1747	1765.5	1753.5	1748	1774	1722.5	1734	1767	1811.5	1830.5	1802	1803.5	1772.5	1806.5	1823	1818.5	1833	1830	1847.5	1797.5	1785	1756	1769.5	1803.5	1722.5	1805.5	1812	1801	1804	1811.5	1792	1760.5	1797.5	1756	1779.5	1753.5	1769.5	1790	1796.5	1783.5	1821	1838.5	1826.5	1764.5	1797.5	1820.5	1779	1792	1784	1773	1782	1792	1764.5	1754	1825.5	1838.5	1782.5	448	1873	1768.5	1791	1820	1796	1799.5	1796.5	1844	1835	1791	1787	1792.5	1771.5	1852.5	1771.5	1800	1828	1837	1812	1828.5	1833.5	1809.5	1785	1790	1831	1807.5	1823.5	1787.5	1750	1822.5	1777	1818	1815.5	1828	1833.5	1804.5	1806.5	1870.5	1849.5	1871	1854	1893	1816.5	1772	1849.5	1809.5	1862.5	1803.5	1831.5	1835	1791	1786	1799.5	1785.5	1822	1778.5	1817.5	1812.5	1789	1761.5	1757	1776	1810.5	220	1855.5	1851.5	1806.5	1766.5	1767	1751	1768.5	1768	1808	1747	1815	1765	1849	1842	1796.5	1775	1781.5	1803	1767	1804	1761.5	1772	1751.5	1763.5	1749.5	1770	1765	1735	1766.5	1807	1779	1778	1798	1794.5	1792.5	1810	1791	1789	1801.5	1800.5	1749.5	173	1822.5	1753	1807	1788	1817.5	1771.5	1753.5	1796	1810	1815.5	1823.5	1848	1794.5	1811	1829.5	1791	1791.5	1766.5	1785	1777	1800	1822	1788	1809	1771	1796.5	1801	1773.5	1804.5	1813.5	1808	1824	1829.5	1760	1819	1847	1811	1865.5	1786.5	1824.5	1804.5	1848	1799.5	1787	1834.5	1797	1828	1851.5	1807.5	1780.5	1798.5	1788	1783.5	1802.5	1827	1810.5	1789	1790	1810	1833	1813.5	1808	1759.5	1785.5	1796	1765	1766	1795	1765.5	1780	1781	1799.5	1855.5	1789.5	1867.5	1871	1839.5	1793	1854.5	1851.5	1859	1802.5	1804	1784.5	357	1819.5	1781.5	1861	1832	1793.5	1755.5	1806.5	1795.5	1826	1817.5	1806.5	568	1793.5	1791.5	1778	1768.5	1848.5	1820	1869.5	1892	1829	1769.5	1783	1760.5	1827	1768	1864	1762	1895.5	1848.5	1864	1823.5	1836.5	1864.5	1865.5	1848.5	1837.5	1827.5	1903	1860.5	1819	1823.5	1817	1829.5	1768.5	1827.5	1826	1832	1875	1784	1786.5	1840.5	1872.5	1884	1881.5	1883.5	1783.5	1769.5	1790.5	1819	1795	1820	1780	1774.5	1805.5	1774	1772	1781	1773	1822.5	1764	1806	1821	1776.5	1783	169	1780.5	1743	1749.5	1732	1843.5	1796.5	1828	1835	1845.5	1807.5	1838.5	1848	1801.5	1784.5	1781	1796	1755	1753	1809.5	1801	1832	1747	1821.5	1835	1833.5	1845	1872	1924	1809.5	1836	1798.5	1774.5	1826.5	1825	1875	1850.5	1832.5	1799.5	1837	1785.5	1820.5	1805	1832.5	1836	1781.5	1798.5	1789	1869	1836.5	1832	1808.5	1833.5	1817	1840.5	1835.5	1786	1829	1777.5	1794	1787	1823.5	1790.5	1813.5	1772	1741	1782.5	1816	1795	1845	1837.5	1808.5	1831	1891	1833.5	1871	1830	1855.5	1823.5	1774	1843	1812.5	1802	1820.5	1831	1842	1799.5	1766.5	1835.5	1787	1819.5	1793.5	1799.5	1808	1802.5	1781.5	1794	1778.5	1799	1787	214	1782.5	1778.5	1798	1797.5	1809.5	1775.5	1757	1825.5	1773.5	1825.5	1828	1834.5	1833	1782.5	1760.5	1748	1762	1769.5	1769	1777	1827	1758	1754	1764.5	1758	1780.5	1825.5	1725	1735	1801	1802.5	1768.5	1784	1780	1785.5	1777.5	1776	1783	1819	1807.5	1836	1801	1842.5	1751.5	1757.5	1798.5	1820.5	1802	1844.5	1788.5	1802	1780	378	1765	1793	1780	1786	1836	1836	1827	1801	1858	1801	1840.5	1794	1874	1838
miRNA_miR-3912-5p	1797	1758.5	1839.5	1805.5	1830	1782.5	1833	1855.5	1826	436	1796.5	425	1834.5	1808.5	1806	1799	1789	1775.5	158	1793.5	1819.5	186	298	364	79	1837.5	440	1839.5	1827.5	1838	1839.5	1814.5	1804	1800.5	232	1794.5	1824	234	1786.5	141	1806	1818	1828	1819	1726.5	1742.5	1730	225	1765	1754.5	494	1831	1787.5	1734.5	1765.5	358	1780	1781.5	1774	142	1783.5	1784	1798.5	1781.5	1788	1841.5	476	1778	1772	1763	1779	1716.5	1787	1715.5	1817	1787.5	1805	1686.5	1751.5	345	1787.5	1775	1838	1809.5	1707	1751	1741	1799	1777	1786.5	399	1804.5	1756.5	1772	1808	1776	1744.5	1740.5	1757.5	1747	1765.5	1753.5	1748	1774	1722.5	1734	1767	1811.5	1830.5	1802	1803.5	1772.5	1806.5	1823	1818.5	1833	1830	1847.5	1797.5	1785	1756	1769.5	1803.5	1722.5	1805.5	1812	1801	1804	95	1792	1760.5	1797.5	352	302	1753.5	1769.5	1790	1796.5	223	1821	1838.5	1826.5	307	1797.5	366	1779	1792	1784	1773	1782	1792	1764.5	106	1825.5	1838.5	1782.5	1844	1873	1768.5	1791	1820	1796	1799.5	1796.5	1844	1835	51	319	189	1771.5	1852.5	1771.5	1800	1828	1837	537	550	377	84	211	1790	1831	1807.5	1823.5	1787.5	1750	1822.5	1777	1818	1815.5	1828	1833.5	1804.5	1806.5	1870.5	1849.5	1871	1854	1893	1816.5	1772	1849.5	1809.5	1862.5	260	462	189	1791	1786	139	1785.5	1822	1778.5	1817.5	188	1789	463	1757	493	1810.5	1773.5	1855.5	1851.5	272	347	1767	1751	58	1768	54	1747	140	1765	70	1842	1796.5	1775	431	1803	1767	1804	1761.5	1772	1751.5	1763.5	1749.5	329	1765	1735	266	1807	1779	280	1798	1794.5	1792.5	1810	1791	1789	1801.5	1800.5	203	1753.5	1822.5	1753	1807	1788	1817.5	1771.5	1753.5	1796	1810	1815.5	1823.5	1848	1794.5	1811	1829.5	1791	1791.5	1766.5	1785	1777	1800	1822	403	475	1771	1796.5	1801	1773.5	1804.5	335	1808	1824	1829.5	1760	1819	1847	1811	1865.5	1786.5	1824.5	1804.5	1848	1799.5	1787	1834.5	360	1828	1851.5	1807.5	1780.5	1798.5	1788	1783.5	1802.5	98	217	1789	1790	1810	323	1813.5	1808	1759.5	1785.5	1796	1765	1766	1795	1765.5	1780	1781	416	287	1789.5	1867.5	1871	1839.5	1793	1854.5	1851.5	1859	165	1804	1784.5	1762	1819.5	1781.5	1861	1832	1793.5	1755.5	1806.5	1795.5	1826	229	1806.5	1856.5	1793.5	1791.5	1778	165	1848.5	1820	1869.5	1892	1829	428	1783	1760.5	1827	233	1864	1762	99	215	1864	195	301	175	1865.5	1848.5	1837.5	377	1903	1860.5	213	1823.5	1817	1829.5	1768.5	1827.5	1826	1832	1875	1784	1786.5	446	1872.5	1884	1881.5	1883.5	1783.5	1769.5	1790.5	1819	1795	1820	1780	1774.5	1805.5	1774	1772	1781	1773	1822.5	1764	1806	1821	1776.5	224	1819.5	1780.5	160	1749.5	1732	1843.5	1796.5	1828	442	281	149	1838.5	359	117	1784.5	1781	1796	324	1753	1809.5	483	1832	1747	1821.5	322	1833.5	1845	1872	481	1809.5	1836	1798.5	1774.5	1826.5	467	458	1850.5	452	1799.5	1837	1785.5	1820.5	1805	1832.5	161	1781.5	1798.5	1789	1869	369	1832	1808.5	429	1817	554	1835.5	1786	1829	1777.5	1794	1787	1823.5	1790.5	1813.5	1772	1741	1782.5	1816	1795	1845	1837.5	1808.5	1831	1891	523	1871	1830	1855.5	451	1774	496	1812.5	1802	1820.5	311	1842	1799.5	1766.5	488	1787	1819.5	1793.5	1799.5	1808	291	360	1794	468	1799	1787	180	1782.5	1778.5	1798	1797.5	461	1775.5	1757	1825.5	36	1825.5	65	1834.5	1833	1782.5	1760.5	1748	1762	1769.5	1769	1777	1827	1758	196	1764.5	1758	1780.5	1825.5	1725	1735	1801	1802.5	1768.5	207	1780	1785.5	1777.5	378	447	1819	195	199	1801	1842.5	1751.5	1757.5	1798.5	194	1802	486	1788.5	1802	1780	519	165	1793	1780	1786	1836	418	1827	1801	1858	1801	409	1794	1874	1838
miRNA_miR-3913-3p	1797	1758.5	1839.5	1805.5	1830	1782.5	1833	102	1826	1762	1796.5	1842.5	1834.5	1808.5	1806	1799	1789	1775.5	1774.5	452	1819.5	1800	1852.5	1782.5	1853.5	189	1824	1839.5	222	1838	1839.5	1814.5	1804	1800.5	256	1794.5	1824	1790.5	1786.5	1802	1806	237	1828	1819	1726.5	1742.5	1730	1739	1765	1754.5	268	1831	1787.5	1734.5	1765.5	1790	318	1781.5	1774	1742	1783.5	1784	1798.5	1781.5	1788	1841.5	1780	1778	1772	1763	1779	1716.5	1787	1715.5	1817	1787.5	454	1686.5	270	1776.5	1787.5	1775	378	1809.5	1707	1751	1741	1799	1777	1786.5	1816	1804.5	1756.5	1772	1808	1776	1744.5	1740.5	1757.5	1747	1765.5	1753.5	1748	254	1722.5	1734	1767	1811.5	1830.5	194	1803.5	1772.5	1806.5	1823	1818.5	1833	1830	1847.5	1797.5	352	230	1769.5	1803.5	1722.5	1805.5	1812	1801	1804	1811.5	1792	1760.5	1797.5	1756	1779.5	1753.5	1769.5	1790	1796.5	1783.5	1821	1838.5	1826.5	1764.5	277	1820.5	372	1792	451	1773	1782	1792	1764.5	1754	1825.5	1838.5	1782.5	1844	377	1768.5	1791	1820	1796	1799.5	1796.5	1844	1835	1791	1787	1792.5	1771.5	1852.5	1771.5	1800	1828	1837	1812	1828.5	1833.5	1809.5	1785	114	1831	409	1823.5	1787.5	1750	44	272	1818	1815.5	121	1833.5	181	1806.5	1870.5	1849.5	1871	1854	1893	1816.5	323	1849.5	1809.5	1862.5	1803.5	1831.5	526	1791	1786	1799.5	1785.5	1822	1778.5	132	1812.5	1789	1761.5	229	1776	156	1773.5	399	1851.5	1806.5	1766.5	1767	1751	1768.5	1768	1808	1747	1815	215	430	1842	73	1775	1781.5	1803	1767	1804	1761.5	1772	1751.5	362	1749.5	1770	1765	1735	1766.5	1807	373	1778	1798	357	321	1810	1791	1789	1801.5	1800.5	1749.5	1753.5	1822.5	1753	1807	1788	1817.5	1771.5	1753.5	130	1810	1815.5	1823.5	1848	1794.5	1811	596	1791	1791.5	1766.5	1785	1777	1800	1822	258	291	1771	1796.5	1801	1773.5	1804.5	1813.5	1808	1824	1829.5	1760	392	1847	1811	1865.5	1786.5	1824.5	1804.5	1848	1799.5	1787	1834.5	243	1828	1851.5	1807.5	1780.5	1798.5	329	1783.5	1802.5	1827	1810.5	1789	1790	1810	1833	1813.5	1808	1759.5	1785.5	1796	1765	1766	1795	1765.5	1780	1781	1799.5	1855.5	1789.5	1867.5	1871	1839.5	1793	1854.5	1851.5	1859	1802.5	1804	1784.5	1762	1819.5	1781.5	1861	1832	1793.5	1755.5	374	1795.5	1826	1817.5	1806.5	343	1793.5	454	1778	1768.5	1848.5	1820	1869.5	552	1829	1769.5	1783	1760.5	1827	1768	207	1762	1895.5	1848.5	1864	1823.5	1836.5	229	1865.5	142	1837.5	499	1903	1860.5	1819	1823.5	1817	1829.5	186	1827.5	1826	1832	1875	1784	1786.5	1840.5	1872.5	1884	1881.5	1883.5	100	1769.5	1790.5	321	1795	1820	1780	1774.5	1805.5	1774	1772	147	1773	463	1764	1806	1821	1776.5	1783	1819.5	1780.5	1743	1749.5	1732	1843.5	325	1828	486	1845.5	1807.5	1838.5	1848	1801.5	278	1781	1796	1755	1753	1809.5	1801	1832	1747	1821.5	415	1833.5	1845	1872	801	1809.5	1836	208	1774.5	1826.5	314	534	1850.5	1832.5	1799.5	1837	1785.5	1820.5	1805	1832.5	1836	487	1798.5	1789	1869	1836.5	1832	1808.5	1833.5	1817	603	1835.5	1786	1829	1777.5	1794	1787	341	391	1813.5	1772	1741	1782.5	1816	1795	410	1837.5	1808.5	1831	1891	1833.5	1871	1830	1855.5	1823.5	167	1843	146	1802	269	1831	1842	1799.5	1766.5	1835.5	1787	1819.5	1793.5	1799.5	524	1802.5	298	1794	267	1799	1787	1817.5	1782.5	1778.5	109	1797.5	426	1775.5	1757	586	85	1825.5	117	1834.5	1833	70	1760.5	1748	1762	1769.5	1769	1777	398	1758	1754	1764.5	1758	1780.5	1825.5	1725	1735	1801	1802.5	1768.5	1784	1780	1785.5	1777.5	1776	1783	1819	1807.5	1836	1801	1842.5	1751.5	1757.5	1798.5	1820.5	1802	1844.5	1788.5	1802	1780	1808.5	1765	1793	1780	1786	1836	1836	1827	1801	1858	1801	1840.5	1794	430	1838
miRNA_miR-3913-5p	1797	1758.5	1839.5	1805.5	1830	1782.5	1833	1855.5	1826	1762	1796.5	1842.5	1834.5	1808.5	1806	1799	1789	1775.5	1774.5	509	1819.5	1800	1852.5	1782.5	1853.5	1837.5	1824	1839.5	1827.5	1838	1839.5	1814.5	1804	1800.5	1806.5	1794.5	1824	1790.5	1786.5	1802	1806	1818	1828	1819	1726.5	1742.5	1730	1739	1765	1754.5	1800.5	1831	1787.5	1734.5	1765.5	1790	1780	1781.5	1774	1742	1783.5	1784	1798.5	1781.5	152	1841.5	1780	1778	1772	1763	1779	1716.5	1787	1715.5	543	1787.5	1805	1686.5	1751.5	1776.5	1787.5	1775	1838	1809.5	1707	1751	1741	1799	1777	1786.5	1816	1804.5	1756.5	1772	1808	1776	1744.5	1740.5	1757.5	1747	1765.5	1753.5	1748	1774	1722.5	1734	1767	1811.5	1830.5	1802	260	1772.5	1806.5	1823	1818.5	1833	1830	1847.5	176	1785	1756	1769.5	1803.5	1722.5	1805.5	1812	1801	1804	1811.5	1792	1760.5	1797.5	1756	1779.5	1753.5	1769.5	1790	1796.5	1783.5	1821	1838.5	1826.5	1764.5	1797.5	240	1779	170	1784	1773	1782	1792	1764.5	1754	1825.5	527	1782.5	1844	1873	1768.5	1791	1820	1796	319	1796.5	505	1835	1791	1787	1792.5	1771.5	1852.5	1771.5	1800	1828	1837	1812	1828.5	320	1809.5	85	1790	1831	1807.5	1823.5	1787.5	1750	1822.5	1777	430	1815.5	1828	1833.5	1804.5	1806.5	1870.5	1849.5	1871	1854	1893	1816.5	1772	1849.5	1809.5	1862.5	1803.5	1831.5	276	1791	1786	1799.5	1785.5	1822	1778.5	1817.5	1812.5	1789	1761.5	1757	1776	1810.5	1773.5	1855.5	457	1806.5	1766.5	1767	1751	1768.5	1768	1808	1747	1815	1765	1849	1842	1796.5	1775	1781.5	1803	1767	1804	1761.5	1772	1751.5	1763.5	1749.5	1770	1765	1735	1766.5	1807	1779	88	1798	1794.5	1792.5	1810	1791	1789	1801.5	1800.5	1749.5	1753.5	354	1753	549	1788	1817.5	1771.5	1753.5	1796	1810	1815.5	1823.5	1848	1794.5	482	1829.5	1791	1791.5	1766.5	1785	1777	1800	1822	1788	1809	1771	1796.5	1801	1773.5	1804.5	1813.5	1808	1824	1829.5	1760	1819	1847	1811	1865.5	1786.5	1824.5	1804.5	1848	1799.5	1787	418	1797	1828	1851.5	1807.5	1780.5	1798.5	1788	1783.5	1802.5	1827	1810.5	1789	1790	1810	1833	1813.5	1808	1759.5	1785.5	1796	1765	1766	1795	1765.5	1780	1781	1799.5	1855.5	1789.5	1867.5	1871	1839.5	1793	1854.5	1851.5	1859	1802.5	1804	1784.5	1762	1819.5	1781.5	1861	1832	1793.5	1755.5	1806.5	1795.5	232	1817.5	1806.5	1856.5	1793.5	1791.5	1778	1768.5	1848.5	1820	1869.5	1892	1829	1769.5	1783	1760.5	1827	1768	1864	1762	1895.5	1848.5	1864	1823.5	1836.5	501	1865.5	1848.5	1837.5	1827.5	1903	484	1819	1823.5	1817	457	1768.5	1827.5	1826	1832	1875	1784	1786.5	1840.5	1872.5	1884	1881.5	1883.5	1783.5	1769.5	1790.5	1819	1795	1820	307	1774.5	462	1774	1772	1781	1773	1822.5	1764	249	1821	1776.5	1783	1819.5	1780.5	1743	1749.5	1732	1843.5	1796.5	1828	1835	1845.5	1807.5	1838.5	1848	1801.5	1784.5	1781	1796	1755	1753	1809.5	1801	1832	1747	1821.5	1835	1833.5	1845	1872	1924	1809.5	1836	1798.5	1774.5	1826.5	1825	1875	1850.5	1832.5	1799.5	460	1785.5	1820.5	1805	534	507	1781.5	1798.5	1789	659	1836.5	383	1808.5	1833.5	1817	1840.5	1835.5	1786	1829	1777.5	1794	1787	1823.5	1790.5	1813.5	1772	1741	1782.5	1816	1795	1845	1837.5	1808.5	1831	1891	1833.5	1871	1830	1855.5	1823.5	1774	1843	1812.5	1802	1820.5	1831	1842	452	1766.5	1835.5	1787	1819.5	1793.5	1799.5	1808	1802.5	182	1794	1778.5	1799	256	1817.5	1782.5	1778.5	1798	1797.5	1809.5	1775.5	1757	1825.5	1773.5	1825.5	1828	1834.5	1833	1782.5	1760.5	1748	1762	1769.5	1769	1777	368	1758	1754	1764.5	1758	1780.5	1825.5	1725	1735	1801	1802.5	1768.5	1784	1780	1785.5	1777.5	1776	1783	1819	416	1836	1801	1842.5	289	1757.5	1798.5	1820.5	1802	1844.5	1788.5	1802	1780	1808.5	1765	1793	1780	1786	1836	1836	1827	1801	1858	1801	1840.5	1794	1874	1838
miRNA_miR-3914	1797	1758.5	308	1805.5	1830	1782.5	1833	1855.5	1826	1762	1796.5	1842.5	1834.5	1808.5	1806	1799	1789	1775.5	1774.5	1793.5	1819.5	333	376	1782.5	1853.5	1837.5	190	1839.5	1827.5	1838	1839.5	1814.5	1804	1800.5	1806.5	1794.5	1824	1790.5	417	1802	1806	1818	602	1819	1726.5	1742.5	1730	1739	1765	1754.5	1800.5	1831	1787.5	1734.5	1765.5	1790	285	326	1774	1742	390	1784	259	1781.5	1788	396	1780	1778	1772	355	1779	82	1787	1715.5	1817	1787.5	1805	142	1751.5	1776.5	1787.5	1775	1838	1809.5	1707	1751	1741	1799	355	1786.5	1816	1804.5	1756.5	1772	1808	1776	123	1740.5	38	1747	173	1753.5	1748	1774	194	1734	1767	1811.5	1830.5	1802	224	1772.5	1806.5	564	1818.5	1833	1830	1847.5	1797.5	1785	1756	1769.5	1803.5	1722.5	1805.5	1812	1801	1804	1811.5	1792	1760.5	1797.5	1756	1779.5	1753.5	1769.5	1790	1796.5	1783.5	1821	1838.5	1826.5	1764.5	349	1820.5	1779	1792	226	1773	1782	1792	1764.5	1754	1825.5	1838.5	1782.5	1844	1873	1768.5	1791	305	1796	1799.5	1796.5	363	1835	1791	1787	1792.5	1771.5	1852.5	1771.5	457	1828	1837	1812	1828.5	328	1809.5	1785	1790	1831	1807.5	1823.5	1787.5	1750	1822.5	1777	1818	1815.5	1828	1833.5	1804.5	1806.5	1870.5	219	1871	1854	1893	1816.5	1772	230	1809.5	280	1803.5	1831.5	1835	231	1786	1799.5	353	1822	1778.5	1817.5	1812.5	1789	435	1757	1776	1810.5	1773.5	1855.5	1851.5	1806.5	76	378	1751	1768.5	1768	202	1747	497	1765	1849	1842	1796.5	1775	1781.5	1803	274	1804	1761.5	368	1751.5	1763.5	1749.5	1770	1765	1735	1766.5	1807	1779	1778	1798	1794.5	306	1810	276	117	1801.5	157	1749.5	1753.5	1822.5	1753	125	1788	1817.5	1771.5	363	1796	1810	1815.5	362	354	1794.5	1811	1829.5	1791	1791.5	1766.5	1785	1777	1800	1822	1788	462	1771	1796.5	1801	1773.5	1804.5	1813.5	1808	1824	477	1760	1819	429	1811	1865.5	1786.5	1824.5	1804.5	1848	1799.5	236	1834.5	1797	1828	1851.5	1807.5	1780.5	1798.5	1788	1783.5	1802.5	1827	1810.5	1789	1790	1810	1833	1813.5	286	1759.5	1785.5	1796	1765	1766	1795	1765.5	1780	1781	1799.5	1855.5	1789.5	1867.5	1871	1839.5	1793	1854.5	1851.5	1859	1802.5	1804	1784.5	1762	481	1781.5	1861	1832	115	1755.5	552	1795.5	66	1817.5	1806.5	200	1793.5	1791.5	1778	1768.5	1848.5	1820	1869.5	416	1829	1769.5	1783	1760.5	1827	1768	1864	1762	1895.5	1848.5	1864	1823.5	1836.5	1864.5	1865.5	236	1837.5	1827.5	1903	1860.5	1819	1823.5	371	1829.5	1768.5	1827.5	1826	1832	1875	1784	1786.5	1840.5	1872.5	1884	1881.5	1883.5	1783.5	1769.5	1790.5	225	1795	1820	1780	1774.5	1805.5	1774	1772	1781	1773	1822.5	1764	1806	1821	1776.5	1783	268	1780.5	1743	1749.5	1732	1843.5	1796.5	1828	1835	439	1807.5	470	1848	1801.5	1784.5	1781	241	1755	1753	1809.5	1801	496	1747	1821.5	1835	371	1845	398	788	447	1836	1798.5	1774.5	429	1825	1875	423	1832.5	1799.5	1837	1785.5	1820.5	1805	1832.5	1836	386	1798.5	1789	607	1836.5	1832	419	1833.5	1817	1840.5	1835.5	1786	1829	1777.5	296	1787	346	1790.5	1813.5	1772	1741	1782.5	1816	1795	1845	1837.5	418	1831	1891	1833.5	1871	1830	1855.5	1823.5	1774	1843	1812.5	1802	1820.5	1831	1842	1799.5	1766.5	1835.5	1787	1819.5	1793.5	1799.5	1808	254	1781.5	1794	1778.5	1799	304	1817.5	1782.5	1778.5	1798	1797.5	1809.5	1775.5	1757	255	105	1825.5	73	1834.5	1833	1782.5	1760.5	1748	1762	1769.5	408	1777	1827	1758	1754	1764.5	1758	1780.5	1825.5	1725	1735	1801	1802.5	1768.5	1784	1780	1785.5	1777.5	192	1783	323	1807.5	384	1801	256	1751.5	1757.5	1798.5	1820.5	375	1844.5	1788.5	1802	1780	1808.5	466	1793	1780	1786	1836	1836	318	392	1858	1801	1840.5	1794	1874	282
miRNA_miR-3915	1797	1758.5	214	303	1830	1782.5	512	577	1826	1762	526	1842.5	1834.5	1808.5	1806	1799	353	1775.5	479	1793.5	1819.5	1800	1852.5	1782.5	452	1837.5	1824	1839.5	1827.5	1838	1839.5	1814.5	1804	1800.5	288	543	1824	1790.5	1786.5	1802	1806	1818	1828	1819	1726.5	1742.5	1730	1739	52	1754.5	1800.5	1831	1787.5	1734.5	1765.5	1790	1780	1781.5	1774	1742	471	1784	1798.5	1781.5	259	376	259	1778	277	422	1779	1716.5	1787	196	366	163	1805	1686.5	212	1776.5	1787.5	1775	1838	398	325	390	1741	1799	1777	1786.5	1816	1804.5	1756.5	1772	214	1776	1744.5	1740.5	1757.5	1747	1765.5	1753.5	1748	1774	1722.5	1734	1767	523	434	1802	1803.5	477	254	1823	1818.5	1833	1830	1847.5	86	1785	1756	1769.5	1803.5	78	1805.5	1812	1801	1804	1811.5	1792	1760.5	222	1756	334	122	1769.5	1790	1796.5	1783.5	1821	476	269	1764.5	1797.5	391	1779	1792	1784	1773	394	466	1764.5	1754	1825.5	1838.5	1782.5	1844	1873	1768.5	529	1820	90	533	222	625	584	1791	1787	1792.5	1771.5	583	1771.5	1800	1828	1837	1812	1828.5	98	1809.5	256	1790	90	1807.5	1823.5	1787.5	1750	1822.5	1777	1818	1815.5	189	281	165	1806.5	1870.5	429	1871	1854	1893	523	1772	429	1809.5	442	1803.5	1831.5	1835	1791	196	1799.5	216	96	500	1817.5	1812.5	1789	1761.5	322	1776	1810.5	1773.5	622	1851.5	528	1766.5	1767	231	207	251	122	201	1815	1765	1849	1842	413	1775	109	178	1767	267	1761.5	1772	1751.5	1763.5	1749.5	1770	1765	428	1766.5	1807	1779	373	1798	1794.5	1792.5	1810	1791	1789	1801.5	1800.5	1749.5	1753.5	1822.5	1753	1807	1788	1817.5	1771.5	1753.5	378	553	1815.5	543	1848	1794.5	1811	1829.5	1791	1791.5	1766.5	1785	1777	1800	1822	1788	1809	1771	1796.5	1801	1773.5	1804.5	1813.5	1808	377	1829.5	1760	1819	1847	1811	1865.5	1786.5	1824.5	1804.5	1848	270	1787	1834.5	1797	1828	1851.5	1807.5	1780.5	1798.5	1788	1783.5	1802.5	1827	1810.5	1789	1790	416	1833	1813.5	1808	1759.5	1785.5	1796	1765	1766	1795	1765.5	1780	246	1799.5	1855.5	1789.5	1867.5	1871	445	1793	607	648	1859	1802.5	140	1784.5	1762	1819.5	1781.5	197	1832	1793.5	1755.5	300	1795.5	1826	366	1806.5	1856.5	1793.5	1791.5	1778	219	1848.5	1820	1869.5	1892	1829	231	1783	243	1827	1768	1864	1762	1895.5	1848.5	496	1823.5	1836.5	1864.5	150	1848.5	378	556	1903	1860.5	1819	1823.5	1817	1829.5	1768.5	1827.5	1826	1832	1875	1784	1786.5	364	1872.5	1884	1881.5	1883.5	516	1769.5	1790.5	1819	1795	1820	1780	1774.5	297	1774	1772	1781	1773	1822.5	1764	471	1821	1776.5	269	1819.5	1780.5	1743	1749.5	1732	1843.5	1796.5	1828	1835	1845.5	1807.5	1838.5	367	1801.5	1784.5	344	208	1755	1753	1809.5	1801	1832	1747	518	1835	1833.5	1845	1872	1924	268	1836	1798.5	1774.5	1826.5	1825	662	1850.5	1832.5	1799.5	1837	1785.5	1820.5	492	1832.5	1836	1781.5	1798.5	1789	277	1836.5	1832	1808.5	1833.5	1817	1840.5	1835.5	516	137	1777.5	60	316	138	216	164	1772	1741	350	1816	1795	1845	249	1808.5	1831	1891	1833.5	1871	1830	1855.5	1823.5	1774	612	1812.5	1802	1820.5	1831	1842	1799.5	1766.5	1835.5	217	1819.5	1793.5	1799.5	1808	1802.5	1781.5	1794	252	1799	1787	1817.5	1782.5	1778.5	1798	1797.5	1809.5	1775.5	177	1825.5	1773.5	1825.5	300	1834.5	533	1782.5	1760.5	298	263	1769.5	1769	1777	1827	1758	1754	1764.5	330	1780.5	1825.5	1725	1735	1801	1802.5	1768.5	1784	1780	1785.5	162	375	1783	1819	375	552	346	1842.5	311	466	1798.5	299	1802	1844.5	1788.5	1802	1780	1808.5	1765	1793	199	1786	1836	1836	322	1801	327	1801	333	1794	641	273
miRNA_miR-3916	1797	1758.5	1839.5	1805.5	1830	1782.5	1833	1855.5	1826	1762	550	1842.5	1834.5	1808.5	1806	312	456	156	1774.5	1793.5	1819.5	1800	1852.5	1782.5	1853.5	1837.5	1824	1839.5	1827.5	1838	1839.5	1814.5	216	1800.5	1806.5	1794.5	1824	93	1786.5	1802	1806	1818	1828	1819	1726.5	1742.5	355	1739	1765	1754.5	533	602	1787.5	1734.5	1765.5	210	1780	168	1774	1742	264	1784	1798.5	1781.5	204	434	163	1778	1772	1763	1779	1716.5	1787	1715.5	1817	1787.5	1805	1686.5	1751.5	278	1787.5	1775	1838	536	1707	1751	1741	449	1777	1786.5	1816	1804.5	1756.5	1772	1808	1776	1744.5	1740.5	1757.5	1747	1765.5	1753.5	1748	1774	1722.5	1734	1767	1811.5	1830.5	1802	1803.5	493	1806.5	1823	1818.5	1833	1830	1847.5	1797.5	164	1756	164	1803.5	1722.5	456	1812	1801	1804	1811.5	1792	1760.5	1797.5	1756	1779.5	1753.5	1769.5	1790	1796.5	1783.5	1821	1838.5	1826.5	1764.5	1797.5	1820.5	1779	1792	445	1773	1782	1792	1764.5	1754	1825.5	1838.5	1782.5	1844	1873	1768.5	1791	488	1796	1799.5	1796.5	611	1835	1791	1787	1792.5	1771.5	1852.5	1771.5	284	1828	1837	1812	1828.5	163	1809.5	1785	1790	1831	1807.5	1823.5	1787.5	1750	1822.5	1777	1818	1815.5	1828	1833.5	1804.5	1806.5	1870.5	1849.5	1871	593	1893	28	1772	1849.5	1809.5	1862.5	1803.5	1831.5	1835	1791	1786	543	255	259	1778.5	1817.5	1812.5	1789	1761.5	1757	1776	1810.5	1773.5	195	1851.5	1806.5	1766.5	1767	1751	1768.5	1768	1808	1747	1815	358	1849	1842	1796.5	1775	515	1803	367	404	84	88	1751.5	1763.5	1749.5	1770	1765	1735	1766.5	1807	1779	1778	1798	260	1792.5	1810	1791	1789	1801.5	1800.5	1749.5	1753.5	1822.5	1753	510	1788	1817.5	1771.5	1753.5	1796	1810	1815.5	1823.5	1848	1794.5	1811	1829.5	1791	346	1766.5	1785	1777	1800	1822	1788	1809	1771	1796.5	431	1773.5	1804.5	1813.5	1808	1824	1829.5	1760	1819	1847	1811	1865.5	1786.5	1824.5	1804.5	1848	1799.5	79	247	1797	484	1851.5	477	1780.5	1798.5	1788	1783.5	1802.5	1827	1810.5	1789	1790	1810	1833	1813.5	1808	311	1785.5	1796	154	1766	125	472	415	1781	426	1855.5	1789.5	1867.5	1871	1839.5	1793	1854.5	280	1859	1802.5	1804	1784.5	1762	1819.5	1781.5	1861	1832	1793.5	1755.5	1806.5	1795.5	1826	1817.5	1806.5	155	1793.5	1791.5	1778	1768.5	1848.5	1820	1869.5	1892	1829	477	1783	1760.5	1827	1768	1864	1762	1895.5	1848.5	1864	1823.5	1836.5	1864.5	1865.5	1848.5	1837.5	1827.5	663	1860.5	545	1823.5	1817	1829.5	1768.5	1827.5	1826	1832	403	252	1786.5	1840.5	598	649	1881.5	1883.5	1783.5	1769.5	1790.5	1819	1795	1820	1780	1774.5	1805.5	1774	1772	1781	153	1822.5	1764	1806	1821	1776.5	1783	1819.5	1780.5	1743	1749.5	1732	1843.5	1796.5	456	1835	1845.5	1807.5	1838.5	1848	1801.5	1784.5	1781	1796	1755	1753	197	1801	157	1747	1821.5	1835	189	1845	375	1924	1809.5	505	1798.5	1774.5	1826.5	1825	1875	1850.5	1832.5	1799.5	1837	1785.5	1820.5	1805	1832.5	1836	1781.5	1798.5	1789	1869	1836.5	1832	1808.5	1833.5	1817	1840.5	386	150	1829	366	1794	1787	1823.5	1790.5	1813.5	1772	1741	320	1816	1795	1845	1837.5	1808.5	1831	1891	1833.5	636	1830	1855.5	1823.5	1774	406	1812.5	1802	1820.5	1831	1842	1799.5	1766.5	1835.5	1787	1819.5	1793.5	1799.5	1808	1802.5	1781.5	1794	1778.5	1799	1787	1817.5	1782.5	1778.5	231	1797.5	1809.5	1775.5	1757	1825.5	1773.5	1825.5	1828	1834.5	1833	1782.5	1760.5	1748	1762	67	1769	144	1827	1758	1754	1764.5	1758	1780.5	1825.5	216	1735	1801	1802.5	1768.5	1784	1780	1785.5	1777.5	1776	1783	1819	1807.5	1836	1801	1842.5	1751.5	1757.5	1798.5	1820.5	1802	1844.5	1788.5	1802	1780	1808.5	1765	1793	1780	1786	1836	1836	339	1801	1858	1801	1840.5	1794	245	1838
miRNA_miR-3917	1797	1758.5	1839.5	1805.5	1830	1782.5	1833	1855.5	1826	1762	1796.5	1842.5	1834.5	1808.5	1806	1799	1789	1775.5	1774.5	1793.5	1819.5	1800	1852.5	1782.5	1853.5	1837.5	469	1839.5	410	1838	1839.5	1814.5	1804	1800.5	1806.5	1794.5	1824	1790.5	1786.5	1802	1806	1818	1828	1819	1726.5	1742.5	1730	1739	1765	1754.5	1800.5	1831	1787.5	1734.5	1765.5	1790	1780	1781.5	1774	1742	1783.5	1784	1798.5	1781.5	1788	1841.5	1780	1778	1772	1763	1779	1716.5	1787	1715.5	1817	1787.5	490	1686.5	1751.5	1776.5	1787.5	1775	1838	1809.5	1707	1751	1741	1799	1777	1786.5	1816	1804.5	1756.5	1772	1808	1776	1744.5	1740.5	1757.5	1747	1765.5	1753.5	1748	1774	1722.5	1734	1767	1811.5	1830.5	1802	1803.5	1772.5	1806.5	1823	1818.5	1833	1830	1847.5	1797.5	1785	326	414	1803.5	1722.5	1805.5	506	1801	1804	1811.5	1792	1760.5	1797.5	1756	1779.5	1753.5	1769.5	1790	1796.5	1783.5	1821	1838.5	1826.5	1764.5	1797.5	1820.5	1779	1792	1784	1773	1782	1792	1764.5	1754	1825.5	1838.5	1782.5	1844	255	1768.5	1791	1820	1796	1799.5	1796.5	1844	1835	1791	1787	1792.5	1771.5	1852.5	1771.5	1800	1828	1837	1812	1828.5	1833.5	1809.5	1785	1790	1831	1807.5	1823.5	1787.5	1750	1822.5	1777	1818	1815.5	1828	1833.5	1804.5	1806.5	1870.5	1849.5	1871	1854	1893	1816.5	1772	1849.5	1809.5	1862.5	1803.5	1831.5	1835	1791	1786	1799.5	1785.5	1822	1778.5	1817.5	1812.5	1789	1761.5	1757	1776	1810.5	1773.5	1855.5	1851.5	1806.5	1766.5	1767	1751	1768.5	1768	1808	1747	1815	1765	1849	1842	1796.5	1775	333	1803	1767	1804	1761.5	1772	1751.5	1763.5	1749.5	1770	1765	1735	1766.5	1807	1779	1778	1798	1794.5	1792.5	1810	1791	1789	1801.5	1800.5	1749.5	1753.5	1822.5	1753	1807	1788	1817.5	1771.5	1753.5	1796	1810	1815.5	1823.5	1848	1794.5	1811	1829.5	1791	1791.5	1766.5	1785	1777	1800	1822	1788	1809	1771	1796.5	1801	1773.5	1804.5	1813.5	1808	1824	1829.5	1760	1819	1847	1811	1865.5	1786.5	1824.5	1804.5	1848	1799.5	1787	1834.5	1797	1828	1851.5	1807.5	1780.5	1798.5	1788	1783.5	1802.5	1827	1810.5	1789	1790	1810	1833	1813.5	1808	1759.5	1785.5	1796	1765	1766	1795	1765.5	1780	1781	1799.5	1855.5	1789.5	1867.5	1871	1839.5	1793	1854.5	1851.5	1859	1802.5	1804	1784.5	1762	574	1781.5	378	1832	1793.5	1755.5	1806.5	1795.5	1826	1817.5	1806.5	1856.5	1793.5	1791.5	1778	1768.5	1848.5	1820	1869.5	1892	1829	1769.5	1783	1760.5	1827	1768	1864	1762	1895.5	1848.5	1864	1823.5	1836.5	1864.5	1865.5	1848.5	1837.5	1827.5	1903	1860.5	1819	1823.5	1817	1829.5	1768.5	1827.5	1826	1832	1875	1784	1786.5	1840.5	1872.5	1884	1881.5	1883.5	1783.5	1769.5	1790.5	1819	1795	1820	1780	1774.5	1805.5	1774	1772	1781	279	1822.5	1764	1806	1821	1776.5	1783	1819.5	1780.5	1743	1749.5	1732	1843.5	1796.5	1828	1835	1845.5	1807.5	1838.5	1848	1801.5	1784.5	1781	1796	1755	1753	1809.5	1801	1832	1747	1821.5	1835	1833.5	1845	1872	1924	1809.5	1836	1798.5	1774.5	1826.5	1825	1875	1850.5	1832.5	1799.5	1837	1785.5	1820.5	1805	1832.5	1836	1781.5	1798.5	1789	1869	1836.5	1832	1808.5	1833.5	1817	1840.5	1835.5	1786	1829	1777.5	1794	1787	1823.5	1790.5	1813.5	1772	1741	1782.5	1816	1795	1845	1837.5	1808.5	1831	1891	1833.5	1871	1830	1855.5	1823.5	1774	1843	1812.5	1802	1820.5	1831	1842	1799.5	1766.5	1835.5	1787	1819.5	1793.5	1799.5	1808	1802.5	1781.5	1794	1778.5	1799	1787	1817.5	1782.5	1778.5	1798	1797.5	1809.5	1775.5	1757	1825.5	1773.5	1825.5	1828	1834.5	1833	1782.5	1760.5	1748	1762	1769.5	1769	1777	1827	1758	1754	1764.5	1758	1780.5	1825.5	1725	1735	1801	1802.5	1768.5	1784	1780	1785.5	1777.5	1776	1783	1819	1807.5	1836	1801	1842.5	1751.5	1757.5	1798.5	1820.5	1802	1844.5	1788.5	1802	455	1808.5	1765	1793	1780	1786	619	1836	1827	1801	1858	1801	1840.5	1794	1874	1838
miRNA_miR-3918	1797	1758.5	151	1805.5	1830	359	1833	1855.5	1826	344	1796.5	1842.5	1834.5	1808.5	1806	1799	1789	1775.5	1774.5	332	1819.5	1800	1852.5	1782.5	1853.5	1837.5	428	351	1827.5	1838	1839.5	1814.5	495	1800.5	1806.5	488	1824	429	1786.5	216	1806	1818	1828	232	1726.5	1742.5	1730	1739	1765	1754.5	1800.5	573	522	329	1765.5	1790	1780	1781.5	377	1742	1783.5	1784	1798.5	1781.5	378	1841.5	1780	1778	1772	1763	257	1716.5	1787	247	1817	1787.5	1805	1686.5	1751.5	1776.5	458	1775	350	426	1707	1751	1741	1799	1777	1786.5	1816	392	1756.5	1772	1808	182	1744.5	1740.5	1757.5	1747	1765.5	1753.5	1748	1774	1722.5	1734	1767	1811.5	507	208	504	1772.5	1806.5	1823	1818.5	547	1830	624	1797.5	1785	1756	1769.5	1803.5	1722.5	1805.5	1812	1801	1804	1811.5	430	1760.5	1797.5	1756	1779.5	1753.5	344	1790	1796.5	1783.5	583	1838.5	1826.5	1764.5	366	1820.5	1779	1792	1784	1773	1782	1792	1764.5	1754	1825.5	609	1782.5	576	1873	490	1791	1820	1796	1799.5	1796.5	295	1835	1791	374	124	1771.5	1852.5	1771.5	1800	1828	1837	1812	1828.5	151	1809.5	1785	1790	1831	1807.5	1823.5	1787.5	1750	1822.5	1777	61	1815.5	1828	1833.5	1804.5	1806.5	1870.5	1849.5	418	587	203	406	1772	556	1809.5	1862.5	1803.5	1831.5	1835	354	1786	1799.5	433	1822	1778.5	188	1812.5	1789	1761.5	1757	1776	1810.5	1773.5	1855.5	1851.5	121	252	124	1751	1768.5	1768	1808	1747	1815	453	1849	409	1796.5	1775	1781.5	1803	1767	1804	201	1772	1751.5	1763.5	1749.5	1770	1765	1735	1766.5	1807	1779	1778	1798	365	1792.5	1810	1791	1789	1801.5	1800.5	1749.5	1753.5	437	1753	64	1788	1817.5	1771.5	1753.5	1796	1810	1815.5	1823.5	1848	1794.5	1811	468	1791	1791.5	1766.5	1785	1777	1800	282	229	1809	1771	1796.5	1801	1773.5	327	532	1808	376	1829.5	1760	555	1847	442	1865.5	1786.5	1824.5	1804.5	1848	199	205	1834.5	1797	1828	1851.5	1807.5	1780.5	1798.5	1788	1783.5	537	1827	1810.5	1789	1790	1810	1833	1813.5	1808	1759.5	1785.5	1796	1765	1766	1795	1765.5	1780	1781	1799.5	1855.5	304	409	447	1839.5	1793	651	1851.5	387	1802.5	1804	1784.5	183	1819.5	1781.5	1861	1832	1793.5	93	1806.5	392	300	1817.5	560	340	1793.5	1791.5	53	231	41	1820	58	1892	1829	1769.5	1783	1760.5	178	1768	200	1762	710	1848.5	1864	494	1836.5	1864.5	1865.5	1848.5	1837.5	1827.5	305	411	1819	1823.5	315	1829.5	1768.5	1827.5	1826	1832	1875	1784	1786.5	1840.5	1872.5	1884	1881.5	716	1783.5	1769.5	1790.5	1819	1795	386	1780	1774.5	483	417	1772	287	1773	1822.5	328	1806	1821	1776.5	1783	336	1780.5	1743	1749.5	1732	1843.5	1796.5	1828	1835	1845.5	1807.5	1838.5	1848	1801.5	1784.5	1781	1796	1755	256	1809.5	1801	1832	1747	1821.5	1835	1833.5	1845	1872	1924	465	1836	1798.5	1774.5	1826.5	181	355	289	1832.5	1799.5	1837	1785.5	1820.5	1805	1832.5	1836	1781.5	1798.5	1789	1869	414	1832	1808.5	1833.5	1817	180	1835.5	1786	1829	1777.5	1794	1787	1823.5	1790.5	1813.5	1772	303	495	461	1795	1845	1837.5	1808.5	251	1891	1833.5	1871	517	1855.5	1823.5	1774	1843	1812.5	1802	1820.5	1831	1842	1799.5	1766.5	138	1787	1819.5	1793.5	1799.5	1808	37	1781.5	98	1778.5	1799	1787	1817.5	1782.5	1778.5	279	368	449	1775.5	1757	1825.5	1773.5	1825.5	1828	215	1833	360	1760.5	1748	1762	1769.5	1769	1777	1827	1758	1754	1764.5	305	137	1825.5	368	1735	1801	84	1768.5	1784	1780	1785.5	1777.5	1776	1783	1819	144	1836	115	1842.5	1751.5	1757.5	1798.5	1820.5	329	1844.5	195	1802	282	1808.5	1765	1793	1780	1786	1836	1836	498	455	341	1801	306	1794	523	1838
miRNA_miR-3919	347	1758.5	1839.5	1805.5	1830	1782.5	1833	589	1826	1762	1796.5	1842.5	1834.5	1808.5	265	1799	1789	1775.5	1774.5	178	1819.5	1800	1852.5	1782.5	1853.5	526	1824	1839.5	143	442	1839.5	407	1804	1800.5	521	231	1824	1790.5	1786.5	1802	1806	1818	1828	1819	1726.5	1742.5	1730	1739	1765	1754.5	1800.5	1831	519	1734.5	1765.5	245	1780	1781.5	1774	286	1783.5	1784	1798.5	1781.5	1788	1841.5	491	1778	1772	1763	1779	1716.5	1787	1715.5	156	1787.5	1805	1686.5	1751.5	1776.5	1787.5	1775	305	1809.5	1707	1751	1741	1799	1777	293	1816	1804.5	1756.5	190	536	192	1744.5	1740.5	1757.5	1747	1765.5	1753.5	1748	1774	311	1734	1767	1811.5	506	1802	1803.5	1772.5	1806.5	1823	1818.5	1833	1830	277	1797.5	241	1756	1769.5	1803.5	1722.5	1805.5	317	500	96	1811.5	1792	253	235	1756	136	1753.5	1769.5	1790	1796.5	1783.5	1821	531	1826.5	1764.5	515	1820.5	1779	137	1784	1773	1782	1792	1764.5	1754	338	1838.5	314	403	319	1768.5	1791	370	1796	1799.5	1796.5	148	1835	1791	1787	1792.5	1771.5	1852.5	1771.5	1800	1828	1837	1812	348	311	1809.5	1785	1790	1831	1807.5	1823.5	1787.5	1750	501	1777	167	270	313	1833.5	180	1806.5	304	1849.5	1871	1854	1893	1816.5	1772	1849.5	1809.5	1862.5	1803.5	268	89	1791	1786	239	1785.5	518	350	243	1812.5	472	1761.5	141	1776	212	1773.5	1855.5	1851.5	1806.5	1766.5	1767	1751	220	419	1808	1747	1815	1765	1849	552	1796.5	1775	122	1803	228	1804	424	1772	1751.5	1763.5	454	1770	1765	315	1766.5	1807	1779	1778	1798	1794.5	1792.5	106	169	353	1801.5	1800.5	110	1753.5	1822.5	1753	1807	1788	1817.5	1771.5	1753.5	1796	1810	1815.5	1823.5	1848	1794.5	1811	590	1791	1791.5	1766.5	1785	1777	1800	378	316	1809	1771	1796.5	1801	216	1804.5	1813.5	1808	285	156	1760	1819	1847	1811	351	362	1824.5	346	304	1799.5	1787	288	1797	254	1851.5	397	1780.5	320	489	123	543	1827	398	1789	1790	1810	110	528	520	294	1785.5	1796	1765	1766	1795	1765.5	158	1781	474	1855.5	1789.5	484	1871	488	1793	1854.5	1851.5	1859	1802.5	1804	1784.5	1762	319	1781.5	289	1832	1793.5	1755.5	1806.5	1795.5	196	1817.5	1806.5	661	1793.5	1791.5	1778	1768.5	1848.5	1820	1869.5	1892	1829	1769.5	1783	1760.5	1827	1768	212	1762	1895.5	1848.5	617	510	1836.5	543	1865.5	1848.5	1837.5	1827.5	1903	466	1819	582	1817	1829.5	1768.5	1827.5	1826	144	1875	159	1786.5	433	650	697	342	1883.5	288	1769.5	1790.5	1819	1795	1820	1780	1774.5	1805.5	1774	1772	1781	1773	1822.5	1764	1806	1821	1776.5	1783	1819.5	453	1743	1749.5	1732	1843.5	1796.5	1828	1835	1845.5	1807.5	1838.5	1848	1801.5	1784.5	1781	1796	1755	1753	1809.5	1801	1832	1747	441	1835	228	1845	1872	752	1809.5	266	1798.5	1774.5	1826.5	255	1875	360	1832.5	1799.5	429	366	169	1805	1832.5	1836	1781.5	1798.5	1789	1869	1836.5	1832	1808.5	554	1817	1840.5	1835.5	356	1829	120	1794	95	500	1790.5	1813.5	1772	1741	102	561	1795	1845	1837.5	1808.5	1831	1891	433	1871	478	602	1823.5	1774	1843	1812.5	1802	417	1831	1842	528	1766.5	1835.5	1787	1819.5	1793.5	314	1808	1802.5	1781.5	133	1778.5	1799	1787	1817.5	1782.5	1778.5	210	1797.5	1809.5	1775.5	426	198	1773.5	1825.5	1828	1834.5	1833	1782.5	458	1748	1762	1769.5	1769	364	515	345	293	1764.5	1758	269	1825.5	1725	1735	1801	133	296	1784	1780	1785.5	1777.5	1776	1783	1819	544	221	1801	544	1751.5	422	470	1820.5	1802	1844.5	1788.5	1802	1780	261	1765	1793	1780	1786	1836	175	1827	1801	1858	182	1840.5	1794	1874	1838
miRNA_miR-3920	1797	1758.5	1839.5	1805.5	1830	1782.5	1833	56	1826	1762	1796.5	1842.5	1834.5	1808.5	383	1799	1789	183	1774.5	1793.5	1819.5	1800	1852.5	1782.5	1853.5	1837.5	1824	1839.5	246	110	1839.5	207	1804	1800.5	1806.5	1794.5	1824	1790.5	1786.5	1802	211	1818	1828	1819	1726.5	1742.5	1730	1739	238	1754.5	1800.5	406	1787.5	1734.5	1765.5	1790	1780	1781.5	1774	1742	1783.5	1784	1798.5	1781.5	1788	1841.5	414	1778	1772	1763	1779	1716.5	1787	1715.5	1817	1787.5	1805	1686.5	1751.5	1776.5	1787.5	1775	1838	1809.5	1707	1751	1741	1799	1777	1786.5	1816	1804.5	1756.5	1772	1808	1776	1744.5	1740.5	1757.5	1747	1765.5	1753.5	1748	1774	1722.5	1734	1767	1811.5	1830.5	1802	1803.5	1772.5	297	149	1818.5	1833	1830	80	1797.5	1785	1756	1769.5	1803.5	1722.5	1805.5	1812	140	1804	1811.5	1792	1760.5	1797.5	258	1779.5	1753.5	1769.5	1790	1796.5	1783.5	1821	1838.5	1826.5	1764.5	1797.5	1820.5	1779	1792	1784	1773	158	1792	1764.5	1754	1825.5	1838.5	1782.5	1844	1873	1768.5	1791	533	1796	421	1796.5	1844	1835	1791	1787	1792.5	1771.5	1852.5	1771.5	1800	1828	1837	1812	1828.5	1833.5	1809.5	1785	1790	1831	1807.5	1823.5	159	1750	1822.5	1777	1818	246	1828	1833.5	245	1806.5	1870.5	1849.5	1871	1854	1893	1816.5	1772	1849.5	1809.5	1862.5	1803.5	1831.5	1835	1791	1786	297	1785.5	288	1778.5	1817.5	1812.5	237	419	1757	1776	1810.5	1773.5	1855.5	552	1806.5	1766.5	1767	1751	88	1768	186	1747	119	1765	1849	1842	1796.5	336	1781.5	1803	1767	1804	1761.5	1772	1751.5	1763.5	1749.5	1770	1765	1735	1766.5	201	1779	1778	1798	1794.5	1792.5	1810	1791	1789	1801.5	1800.5	1749.5	1753.5	1822.5	1753	1807	1788	224	121	1753.5	1796	1810	1815.5	1823.5	1848	1794.5	1811	1829.5	1791	1791.5	1766.5	1785	1777	1800	1822	1788	1809	1771	1796.5	1801	1773.5	1804.5	1813.5	1808	1824	1829.5	1760	1819	1847	1811	1865.5	1786.5	1824.5	1804.5	1848	1799.5	1787	1834.5	1797	1828	1851.5	1807.5	1780.5	386	1788	1783.5	1802.5	398	1810.5	1789	1790	1810	1833	1813.5	1808	1759.5	1785.5	1796	1765	1766	1795	1765.5	228	1781	1799.5	1855.5	1789.5	1867.5	1871	1839.5	1793	1854.5	1851.5	1859	1802.5	1804	1784.5	1762	1819.5	1781.5	1861	1832	1793.5	1755.5	240	1795.5	1826	1817.5	337	557	1793.5	1791.5	1778	1768.5	1848.5	1820	1869.5	1892	1829	1769.5	193	420	1827	1768	296	345	1895.5	149	1864	1823.5	1836.5	1864.5	1865.5	393	501	1827.5	1903	1860.5	1819	1823.5	1817	1829.5	1768.5	1827.5	1826	1832	1875	1784	1786.5	1840.5	1872.5	1884	1881.5	1883.5	1783.5	1769.5	1790.5	1819	1795	1820	1780	1774.5	440	1774	1772	1781	1773	1822.5	1764	1806	1821	1776.5	1783	1819.5	1780.5	1743	1749.5	1732	279	1796.5	1828	1835	1845.5	1807.5	1838.5	1848	1801.5	1784.5	1781	1796	1755	1753	1809.5	1801	1832	1747	1821.5	1835	272	1845	1872	1924	1809.5	1836	1798.5	1774.5	1826.5	1825	1875	1850.5	233	1799.5	175	1785.5	1820.5	1805	195	1836	232	1798.5	1789	1869	1836.5	1832	1808.5	1833.5	1817	1840.5	1835.5	1786	1829	1777.5	1794	1787	1823.5	1790.5	1813.5	1772	1741	1782.5	1816	297	1845	1837.5	1808.5	1831	1891	1833.5	1871	1830	1855.5	1823.5	1774	1843	1812.5	1802	1820.5	1831	1842	1799.5	1766.5	1835.5	1787	1819.5	1793.5	1799.5	1808	1802.5	1781.5	1794	1778.5	1799	1787	1817.5	1782.5	1778.5	1798	1797.5	1809.5	1775.5	90	1825.5	1773.5	1825.5	1828	327	1833	1782.5	1760.5	413	1762	1769.5	1769	1777	1827	1758	1754	1764.5	1758	1780.5	1825.5	1725	1735	1801	1802.5	78	1784	173	1785.5	1777.5	1776	1783	1819	85	1836	1801	1842.5	1751.5	120	1798.5	1820.5	361	353	1788.5	1802	1780	1808.5	1765	1793	1780	1786	1836	1836	1827	1801	1858	1801	1840.5	242	1874	1838
miRNA_miR-3921	1797	352	577	1805.5	1830	1782.5	1833	1855.5	297	1762	291	1842.5	1834.5	1808.5	464	1799	1789	1775.5	1774.5	1793.5	1819.5	1800	1852.5	1782.5	1853.5	1837.5	316	1839.5	1827.5	1838	1839.5	1814.5	1804	1800.5	554	1794.5	379	1790.5	1786.5	1802	332	1818	1828	1819	1726.5	1742.5	1730	1739	1765	1754.5	1800.5	1831	1787.5	1734.5	1765.5	1790	1780	1781.5	1774	1742	1783.5	1784	1798.5	1781.5	1788	225	1780	1778	1772	1763	1779	1716.5	1787	1715.5	1817	1787.5	1805	1686.5	1751.5	1776.5	1787.5	1775	381	157	1707	1751	1741	1799	1777	1786.5	1816	1804.5	1756.5	1772	1808	454	1744.5	1740.5	1757.5	1747	1765.5	1753.5	1748	1774	1722.5	1734	1767	1811.5	1830.5	1802	1803.5	1772.5	1806.5	1823	1818.5	1833	1830	1847.5	1797.5	1785	1756	1769.5	1803.5	1722.5	1805.5	1812	1801	1804	1811.5	1792	1760.5	1797.5	1756	1779.5	1753.5	1769.5	1790	1796.5	390	218	1838.5	508	1764.5	1797.5	1820.5	1779	1792	450	1773	1782	1792	1764.5	291	1825.5	80	1782.5	1844	402	1768.5	1791	406	1796	1799.5	1796.5	1844	462	1791	1787	1792.5	1771.5	1852.5	1771.5	1800	1828	1837	1812	1828.5	1833.5	1809.5	1785	1790	1831	1807.5	281	1787.5	1750	522	1777	1818	1815.5	1828	1833.5	1804.5	1806.5	1870.5	1849.5	284	1854	1893	1816.5	1772	342	500	1862.5	355	333	570	1791	470	1799.5	1785.5	218	1778.5	1817.5	318	317	464	1757	1776	1810.5	262	1855.5	1851.5	1806.5	1766.5	206	1751	1768.5	1768	1808	1747	1815	277	1849	268	247	1775	1781.5	1803	1767	1804	1761.5	1772	1751.5	1763.5	1749.5	1770	1765	1735	1766.5	1807	1779	1778	421	1794.5	1792.5	1810	1791	1789	1801.5	1800.5	1749.5	1753.5	1822.5	1753	1807	1788	144	231	207	1796	1810	220	1823.5	1848	1794.5	1811	1829.5	1791	1791.5	1766.5	1785	1777	1800	1822	1788	337	1771	1796.5	1801	1773.5	1804.5	1813.5	1808	1824	1829.5	1760	1819	1847	1811	492	1786.5	1824.5	1804.5	1848	1799.5	1787	1834.5	1797	1828	1851.5	1807.5	1780.5	1798.5	1788	1783.5	1802.5	1827	146	1789	1790	420	1833	1813.5	1808	324	1785.5	1796	1765	1766	1795	1765.5	1780	1781	1799.5	1855.5	1789.5	1867.5	376	1839.5	1793	380	1851.5	1859	1802.5	1804	1784.5	1762	1819.5	1781.5	1861	1832	1793.5	1755.5	1806.5	1795.5	1826	1817.5	1806.5	1856.5	1793.5	450	1778	1768.5	1848.5	1820	1869.5	1892	1829	345	1783	227	1827	1768	1864	1762	597	1848.5	1864	1823.5	1836.5	1864.5	1865.5	1848.5	1837.5	1827.5	1903	1860.5	1819	1823.5	1817	1829.5	1768.5	1827.5	1826	1832	1875	1784	1786.5	255	1872.5	228	1881.5	1883.5	1783.5	1769.5	1790.5	1819	1795	1820	1780	1774.5	1805.5	1774	1772	1781	1773	1822.5	1764	1806	1821	1776.5	1783	1819.5	1780.5	1743	1749.5	221	155	1796.5	108	1835	144	1807.5	70	1848	1801.5	1784.5	1781	1796	1755	1753	1809.5	1801	1832	1747	1821.5	1835	1833.5	1845	1872	157	152	1836	1798.5	1774.5	282	1825	1875	395	455	1799.5	357	1785.5	424	1805	1832.5	1836	370	1798.5	1789	1869	1836.5	1832	1808.5	1833.5	1817	1840.5	1835.5	1786	1829	1777.5	1794	1787	1823.5	122	313	502	1741	1782.5	1816	236	1845	1837.5	1808.5	1831	1891	1833.5	1871	1830	1855.5	1823.5	259	1843	1812.5	1802	304	358	62	1799.5	1766.5	1835.5	1787	1819.5	453	1799.5	1808	1802.5	1781.5	200	1778.5	1799	1787	1817.5	1782.5	1778.5	431	1797.5	1809.5	1775.5	1757	1825.5	1773.5	1825.5	454	1834.5	264	1782.5	1760.5	1748	1762	1769.5	1769	1777	1827	1758	1754	1764.5	1758	1780.5	1825.5	278	1735	1801	1802.5	1768.5	1784	1780	1785.5	1777.5	1776	316	1819	1807.5	1836	451	1842.5	1751.5	1757.5	1798.5	435	444	40	1788.5	1802	1780	1808.5	1765	1793	1780	1786	1836	1836	1827	1801	1858	1801	1840.5	1794	1874	1838
miRNA_miR-3922-3p	1797	1758.5	1839.5	1805.5	1830	1782.5	1833	1855.5	1826	1762	1796.5	492	1834.5	1808.5	280	1799	497	1775.5	1774.5	1793.5	1819.5	1800	1852.5	163	1853.5	1837.5	1824	1839.5	1827.5	1838	343	1814.5	1804	1800.5	1806.5	1794.5	1824	1790.5	1786.5	1802	1806	432	1828	383	1726.5	1742.5	1730	248	1765	1754.5	1800.5	1831	1787.5	1734.5	1765.5	1790	1780	1781.5	1774	1742	275	1784	1798.5	1781.5	406	1841.5	1780	1778	1772	1763	1779	1716.5	1787	1715.5	1817	1787.5	1805	1686.5	214	1776.5	1787.5	1775	1838	1809.5	1707	1751	1741	1799	1777	1786.5	465	1804.5	1756.5	1772	1808	1776	1744.5	1740.5	1757.5	1747	1765.5	175	1748	1774	1722.5	1734	1767	1811.5	1830.5	1802	1803.5	1772.5	1806.5	373	1818.5	1833	1830	1847.5	1797.5	1785	1756	1769.5	1803.5	1722.5	1805.5	1812	138	470	1811.5	1792	1760.5	1797.5	1756	1779.5	1753.5	1769.5	1790	1796.5	450	1821	1838.5	1826.5	1764.5	1797.5	1820.5	476	1792	1784	1773	1782	262	1764.5	1754	1825.5	1838.5	1782.5	1844	1873	1768.5	426	196	530	116	1796.5	1844	1835	1791	1787	1792.5	1771.5	1852.5	1771.5	1800	1828	1837	1812	1828.5	1833.5	1809.5	240	1790	318	1807.5	1823.5	1787.5	1750	1822.5	1777	1818	1815.5	475	350	1804.5	1806.5	1870.5	1849.5	1871	1854	1893	1816.5	1772	1849.5	1809.5	1862.5	1803.5	1831.5	1835	1791	1786	1799.5	1785.5	1822	1778.5	1817.5	1812.5	1789	1761.5	1757	1776	1810.5	1773.5	1855.5	1851.5	1806.5	1766.5	1767	1751	1768.5	1768	1808	1747	1815	1765	255	1842	308	1775	1781.5	1803	1767	1804	1761.5	1772	1751.5	1763.5	1749.5	1770	1765	1735	1766.5	1807	1779	1778	1798	1794.5	1792.5	1810	1791	1789	1801.5	1800.5	1749.5	228	1822.5	1753	1807	1788	1817.5	1771.5	1753.5	1796	517	559	1823.5	473	1794.5	1811	1829.5	1791	1791.5	1766.5	1785	1777	1800	1822	1788	1809	1771	1796.5	1801	1773.5	1804.5	1813.5	1808	1824	1829.5	1760	1819	1847	1811	286	1786.5	208	1804.5	1848	1799.5	1787	245	1797	1828	1851.5	1807.5	1780.5	1798.5	1788	1783.5	1802.5	1827	1810.5	1789	1790	1810	1833	1813.5	1808	1759.5	1785.5	1796	378	1766	129	359	1780	1781	290	1855.5	1789.5	1867.5	1871	1839.5	1793	1854.5	1851.5	574	1802.5	1804	1784.5	1762	1819.5	1781.5	399	1832	1793.5	1755.5	1806.5	1795.5	1826	1817.5	1806.5	371	1793.5	1791.5	1778	1768.5	1848.5	1820	348	1892	382	1769.5	1783	1760.5	1827	293	343	1762	1895.5	1848.5	1864	1823.5	1836.5	1864.5	1865.5	1848.5	1837.5	1827.5	1903	1860.5	1819	1823.5	1817	1829.5	1768.5	1827.5	1826	1832	1875	1784	1786.5	193	1872.5	1884	1881.5	1883.5	1783.5	1769.5	1790.5	1819	1795	442	1780	1774.5	1805.5	1774	1772	1781	1773	1822.5	1764	1806	180	1776.5	1783	1819.5	1780.5	1743	1749.5	1732	1843.5	301	1828	1835	1845.5	1807.5	1838.5	1848	1801.5	1784.5	1781	1796	1755	1753	1809.5	1801	1832	1747	1821.5	1835	1833.5	1845	1872	1924	1809.5	1836	1798.5	1774.5	1826.5	1825	1875	1850.5	1832.5	1799.5	1837	1785.5	1820.5	1805	1832.5	324	1781.5	1798.5	1789	1869	1836.5	462	1808.5	1833.5	1817	1840.5	1835.5	1786	1829	1777.5	1794	1787	1823.5	1790.5	1813.5	1772	204	1782.5	1816	1795	1845	1837.5	1808.5	1831	1891	1833.5	1871	1830	1855.5	1823.5	1774	1843	1812.5	1802	1820.5	1831	1842	1799.5	1766.5	1835.5	1787	1819.5	1793.5	1799.5	1808	1802.5	1781.5	1794	1778.5	1799	1787	1817.5	1782.5	1778.5	1798	1797.5	198	1775.5	1757	1825.5	1773.5	1825.5	1828	216	171	1782.5	1760.5	1748	1762	1769.5	1769	1777	1827	1758	1754	234	1758	1780.5	1825.5	338	1735	1801	1802.5	1768.5	1784	1780	1785.5	1777.5	1776	228	1819	1807.5	1836	1801	1842.5	1751.5	1757.5	1798.5	1820.5	1802	1844.5	1788.5	1802	1780	1808.5	1765	382	1780	1786	1836	296	1827	1801	1858	1801	491	1794	517	1838
miRNA_miR-3922-5p	1797	1758.5	244	1805.5	1830	312	1833	1855.5	1826	1762	1796.5	1842.5	1834.5	447	1806	1799	1789	1775.5	1774.5	1793.5	1819.5	1800	1852.5	368	1853.5	1837.5	1824	255	1827.5	407	465	1814.5	1804	1800.5	1806.5	1794.5	1824	1790.5	1786.5	1802	287	1818	1828	1819	1726.5	1742.5	292	1739	1765	1754.5	1800.5	1831	1787.5	1734.5	1765.5	1790	1780	1781.5	1774	1742	1783.5	1784	1798.5	1781.5	1788	1841.5	1780	1778	296	1763	1779	1716.5	1787	1715.5	1817	1787.5	1805	1686.5	134	1776.5	1787.5	1775	1838	1809.5	1707	1751	1741	256	1777	1786.5	493	1804.5	149	158	1808	1776	1744.5	1740.5	1757.5	1747	1765.5	1753.5	1748	1774	1722.5	1734	1767	1811.5	1830.5	1802	1803.5	1772.5	1806.5	1823	1818.5	1833	1830	1847.5	1797.5	1785	1756	1769.5	1803.5	1722.5	1805.5	1812	1801	1804	1811.5	1792	1760.5	1797.5	1756	1779.5	1753.5	1769.5	1790	1796.5	1783.5	184	287	515	1764.5	1797.5	1820.5	1779	1792	372	1773	1782	1792	1764.5	1754	1825.5	1838.5	1782.5	1844	1873	1768.5	136	1820	227	1799.5	1796.5	1844	259	1791	1787	212	1771.5	1852.5	242	1800	1828	1837	1812	1828.5	1833.5	1809.5	1785	185	212	1807.5	1823.5	1787.5	1750	1822.5	1777	1818	1815.5	1828	1833.5	1804.5	1806.5	528	1849.5	1871	120	553	1816.5	1772	1849.5	1809.5	1862.5	1803.5	1831.5	1835	1791	1786	1799.5	279	243	155	1817.5	216	1789	93	1757	1776	323	438	1855.5	1851.5	1806.5	1766.5	1767	1751	1768.5	1768	1808	1747	1815	1765	1849	1842	1796.5	1775	1781.5	1803	1767	1804	1761.5	1772	1751.5	1763.5	181	1770	1765	1735	1766.5	1807	401	1778	1798	452	1792.5	1810	1791	1789	1801.5	1800.5	1749.5	1753.5	1822.5	1753	1807	1788	1817.5	1771.5	1753.5	1796	1810	1815.5	1823.5	1848	1794.5	1811	1829.5	1791	1791.5	1766.5	1785	378	1800	1822	1788	1809	1771	1796.5	1801	1773.5	1804.5	1813.5	1808	1824	1829.5	1760	1819	1847	1811	1865.5	1786.5	1824.5	1804.5	1848	1799.5	1787	1834.5	1797	1828	260	359	1780.5	1798.5	1788	220	1802.5	1827	1810.5	1789	1790	1810	1833	484	1808	1759.5	1785.5	1796	1765	1766	337	1765.5	356	402	1799.5	1855.5	1789.5	1867.5	1871	1839.5	1793	1854.5	1851.5	1859	1802.5	1804	1784.5	267	1819.5	1781.5	1861	1832	1793.5	1755.5	1806.5	1795.5	1826	1817.5	1806.5	1856.5	1793.5	1791.5	1778	1768.5	1848.5	1820	1869.5	1892	1829	1769.5	1783	422	1827	417	1864	1762	615	1848.5	1864	299	1836.5	1864.5	1865.5	1848.5	1837.5	1827.5	1903	1860.5	1819	1823.5	1817	1829.5	1768.5	1827.5	195	1832	1875	1784	314	1840.5	1872.5	1884	1881.5	1883.5	1783.5	1769.5	1790.5	1819	1795	1820	388	1774.5	1805.5	1774	122	1781	1773	1822.5	1764	1806	1821	1776.5	454	1819.5	359	1743	1749.5	1732	1843.5	1796.5	1828	1835	1845.5	357	1838.5	1848	1801.5	1784.5	1781	1796	1755	1753	390	1801	506	1747	176	1835	517	1845	1872	1924	101	1836	293	1774.5	1826.5	1825	1875	1850.5	1832.5	1799.5	1837	1785.5	1820.5	1805	303	1836	1781.5	1798.5	1789	1869	1836.5	1832	1808.5	1833.5	1817	1840.5	455	1786	1829	1777.5	1794	1787	1823.5	1790.5	1813.5	1772	1741	1782.5	454	1795	1845	108	1808.5	1831	1891	286	1871	1830	145	1823.5	240	1843	1812.5	1802	1820.5	1831	1842	1799.5	287	1835.5	1787	1819.5	1793.5	1799.5	1808	1802.5	1781.5	1794	1778.5	1799	1787	1817.5	1782.5	1778.5	1798	1797.5	1809.5	1775.5	340	1825.5	1773.5	1825.5	1828	1834.5	1833	209	1760.5	1748	1762	1769.5	1769	1777	1827	1758	1754	1764.5	1758	1780.5	1825.5	1725	1735	1801	1802.5	1768.5	1784	1780	1785.5	1777.5	1776	1783	1819	1807.5	1836	366	1842.5	1751.5	1757.5	472	1820.5	80	1844.5	316	1802	1780	1808.5	1765	1793	1780	1786	1836	1836	1827	1801	1858	1801	1840.5	1794	184	125
miRNA_miR-3923	1797	1758.5	1839.5	1805.5	1830	1782.5	1833	1855.5	1826	1762	1796.5	1842.5	1834.5	1808.5	1806	1799	1789	1775.5	1774.5	1793.5	1819.5	282	1852.5	98	1853.5	1837.5	1824	483	1827.5	524	1839.5	1814.5	1804	1800.5	1806.5	1794.5	1824	1790.5	1786.5	1802	1806	1818	1828	1819	1726.5	1742.5	1730	1739	1765	1754.5	1800.5	339	1787.5	1734.5	1765.5	1790	1780	1781.5	1774	1742	1783.5	1784	1798.5	1781.5	403	1841.5	1780	1778	1772	1763	411	1716.5	1787	1715.5	1817	1787.5	1805	1686.5	1751.5	1776.5	1787.5	1775	1838	490	1707	1751	1741	1799	1777	1786.5	1816	1804.5	1756.5	1772	1808	1776	1744.5	1740.5	125	1747	1765.5	1753.5	1748	1774	1722.5	1734	1767	1811.5	1830.5	1802	1803.5	202	1806.5	1823	1818.5	1833	1830	1847.5	1797.5	1785	1756	1769.5	1803.5	353	1805.5	1812	1801	1804	1811.5	1792	1760.5	1797.5	1756	1779.5	1753.5	1769.5	1790	1796.5	1783.5	216	1838.5	1826.5	1764.5	1797.5	1820.5	1779	1792	1784	1773	1782	1792	1764.5	1754	1825.5	1838.5	1782.5	1844	1873	1768.5	1791	1820	1796	1799.5	1796.5	1844	1835	1791	1787	1792.5	1771.5	1852.5	1771.5	1800	1828	1837	1812	1828.5	1833.5	1809.5	1785	1790	1831	1807.5	1823.5	1787.5	1750	1822.5	1777	1818	1815.5	1828	1833.5	1804.5	1806.5	1870.5	232	1871	1854	1893	1816.5	1772	1849.5	1809.5	1862.5	1803.5	1831.5	1835	1791	1786	1799.5	1785.5	1822	1778.5	1817.5	1812.5	1789	1761.5	1757	1776	1810.5	1773.5	1855.5	1851.5	1806.5	1766.5	1767	1751	1768.5	1768	1808	1747	1815	1765	1849	639	1796.5	1775	1781.5	1803	1767	1804	1761.5	1772	1751.5	1763.5	1749.5	1770	1765	1735	1766.5	1807	1779	315	311	1794.5	1792.5	463	1791	416	1801.5	1800.5	1749.5	1753.5	1822.5	1753	1807	1788	1817.5	1771.5	1753.5	1796	1810	1815.5	1823.5	1848	1794.5	1811	1829.5	1791	1791.5	1766.5	1785	1777	1800	1822	1788	1809	1771	142	1801	1773.5	1804.5	1813.5	1808	1824	1829.5	1760	1819	1847	1811	1865.5	1786.5	1824.5	1804.5	1848	1799.5	1787	1834.5	1797	1828	1851.5	1807.5	1780.5	1798.5	1788	1783.5	1802.5	1827	1810.5	1789	1790	1810	1833	1813.5	1808	1759.5	1785.5	1796	1765	1766	1795	1765.5	1780	1781	1799.5	1855.5	1789.5	1867.5	1871	1839.5	1793	1854.5	1851.5	1859	1802.5	1804	1784.5	198	1819.5	92	1861	507	1793.5	256	1806.5	92	1826	115	171	1856.5	1793.5	423	310	176	1848.5	1820	142	576	1829	1769.5	1783	1760.5	1827	1768	1864	1762	1895.5	1848.5	1864	552	1836.5	1864.5	1865.5	1848.5	1837.5	236	1903	1860.5	1819	1823.5	1817	1829.5	1768.5	1827.5	1826	1832	1875	1784	1786.5	1840.5	1872.5	1884	1881.5	1883.5	1783.5	1769.5	1790.5	1819	1795	1820	1780	1774.5	1805.5	1774	1772	1781	1773	1822.5	1764	1806	1821	1776.5	1783	1819.5	1780.5	1743	1749.5	1732	1843.5	1796.5	1828	1835	1845.5	1807.5	1838.5	1848	1801.5	1784.5	1781	1796	1755	150	1809.5	223	1832	1747	1821.5	1835	1833.5	1845	1872	1924	1809.5	1836	1798.5	1774.5	1826.5	1825	273	507	1832.5	525	1837	1785.5	1820.5	1805	1832.5	421	1781.5	1798.5	1789	1869	1836.5	338	1808.5	358	1817	1840.5	1835.5	1786	1829	1777.5	1794	1787	1823.5	1790.5	1813.5	1772	1741	1782.5	1816	1795	1845	1837.5	1808.5	1831	1891	1833.5	1871	1830	1855.5	1823.5	1774	1843	1812.5	1802	1820.5	1831	1842	1799.5	1766.5	1835.5	1787	1819.5	1793.5	1799.5	1808	1802.5	1781.5	1794	1778.5	1799	1787	1817.5	1782.5	1778.5	1798	1797.5	1809.5	1775.5	1757	1825.5	1773.5	1825.5	1828	1834.5	1833	1782.5	1760.5	1748	1762	1769.5	1769	1777	1827	1758	1754	1764.5	1758	1780.5	1825.5	1725	1735	1801	1802.5	1768.5	1784	1780	1785.5	1777.5	1776	1783	1819	1807.5	1836	1801	1842.5	1751.5	1757.5	1798.5	1820.5	1802	1844.5	1788.5	1802	1780	1808.5	1765	1793	1780	1786	1836	1836	1827	1801	1858	1801	1840.5	1794	1874	1838
[truncated: 7,148,628 more chars]
