## Supplemental Tables for "Aging is associated with a systemic length-driven transcriptome imbalance": ad_fig4_t2_t8_mouse_gxa.xlsx

### Sheet: Sheet1
comparison_key	rho	p_value	experiment	comparison	label	label_origin
869	-0.576871	0	E-GEOD-44674	g8_g5	9V/null VS wild type in saline; lung	config_file
863	-0.499792	0	E-GEOD-44674	g4_g10	velaglucerase VS saline in 9V/null; liver	config_file
866	-0.471275	0	E-GEOD-44674	g6_g12	velaglucerase VS saline in 9V/null; spleen	config_file
862	-0.422003	0	E-GEOD-44674	g4_g1	imiglucerase VS saline in 9V/null; liver	config_file
1510	-0.385239	0	E-GEOD-72590	g3_g1	2-fucosyllactose supplementation VS control in 8 weeks post-ileocecal resection	config_file
1595	-0.379102	0	E-GEOD-83144	g3_g1	overexpression of miR-25 VS wild type	config_file
1997	-0.361679	0	E-MTAB-5224	g8_g7	4933434E20Rik knockout VS wild type genotype	config_file
755	-0.347165	3.71029e-251	E-GEOD-41095	g1_g2	diabetic pregnancy VS normal	config_file
1939	-0.346361	3.53952e-254	E-MTAB-2905	g6_g7	"chronic exposure to downstream water" VS "chronic exposure to control water"	config_file
842	-0.342467	0.00246006	E-GEOD-43951	g5_g1	Rx-Dnmt1-/- VS wild type in embryonic day 16.5	config_file
1419	-0.340116	0	E-GEOD-65775	g18_g7	Het (Q175) knock-in VS wild type in hippocampus	config_file
1420	-0.339508	0	E-GEOD-65775	g19_g8	Het (Q175) knock-in VS wild type in hypothalamus and thalamus	config_file
563	-0.334331	6.55167e-236	E-GEOD-33381	g9_g10	liver; ZT13; sleep restricted VS liver; ZT13; control	config_file
765	-0.331254	1.67756e-227	E-GEOD-41789	g15_g14	5 Gray; X-radiation VS none at 8 week	config_file
1542	-0.328815	0	E-GEOD-76567	g1_g7	male VS female in 129S1/SvImJ	config_file
1320	-0.318986	3.33999e-210	E-GEOD-6210	g1_g4	PGC-1beta mutant VS wild type genotype in liver	config_file
1596	-0.317077	0	E-GEOD-83144	g3_g2	reduced expression of miR-25 VS wild type	config_file
1640	-0.311205	1.20463e-199	E-MEXP-1137	g1_g2	bronchoalveolar adenocarcinoma induced using doxycycline VS normal	config_file
984	-0.308892	0	E-GEOD-48962	g7_g5	R6/2 transgenic VS wild type in 8 week; brain cortex	config_file
224	-0.307076	3.59065e-194	E-GEOD-18858	g49_g30	N-Methylolacrylamide; 50 milligram per kilogram; distilled water VS none; ; distilled water	config_file
127	-0.291388	3.62055e-174	E-GEOD-16992	g4_g5	0.5 hour after induction of differentiation VS induction of differentiation	config_file
2102	-0.289459	9.39719e-147	E-TABM-624	g4_g3	Arrb2 knockout VS wild type in parathyroid hormone; 10 nanomolar	config_file
1135	-0.288367	0.0115312	E-GEOD-53200	g3_g4	vLM-OVA infected mice VS control	config_file
129	-0.276222	5.26798e-156	E-GEOD-16992	g4_g7	1.5 hour after induction of differentiation VS induction of differentiation	config_file
1711	-0.275286	6.38048e-155	E-MEXP-1968	g4_g5	0.6 joule per square meter ultraviolet light VS none in csb mutant; xpa knock out	config_file
1562	-0.275231	2.01976e-244	E-GEOD-77550	g5_g4	induced extraembryonic endoderm stem cell; grown in XEN cell medium VS mouse embryonic fibroblast; control	config_file
1998	-0.272742	6.95043e-240	E-MTAB-698	g1_g2	male VS female	config_file
559	-0.272635	1.91653e-154	E-GEOD-33381	g15_g16	liver; ZT7; sleep restricted VS liver; ZT7; control	config_file
1056	-0.270105	1.61068e-151	E-GEOD-51255	g2_g1	miR-126 knockout VS wild type	config_file
1559	-0.27008	4.34912e-235	E-GEOD-77550	g5_g1	extraembryonic endoderm stem cell; grown in ES cell medium VS mouse embryonic fibroblast; control	config_file
1491	-0.269517	2.71993e-168	E-GEOD-69166	g2_g1	120 day; Sod1 G93A VS 120 day; wild type genotype	config_file
2100	-0.268789	4.74121e-126	E-TABM-624	g2_g1	Arrb2 knockout VS wild type in none; 0 nanomolar	config_file
689	-0.266833	2.51813e-145	E-GEOD-38001	g1_g2	heat-shocked at 42 degreeC VS grown at 33 degreeC in HdhQ111 knock-in	config_file
1995	-0.265098	2.96487e-226	E-MTAB-5224	g4_g3	Cnot4 knockout VS wild type genotype	config_file
1167	-0.257853	8.50304e-138	E-GEOD-54351	g3_g2	Lkb1 -/- Pten-/- VS wild type	config_file
768	-0.25688	1.82153e-134	E-GEOD-41789	g9_g8	5 Gray; X-radiation VS none at 2 week	config_file
330	-0.255394	6.92345e-133	E-GEOD-21944	g2_g1	ERR-beta -/- knockout VS wild type	config_file
1060	-0.252477	8.20889e-130	E-GEOD-51483	g10_g9	left ventricle VS right ventricle in embryonic day 18.5	config_file
163	-0.25211	1.9826e-129	E-GEOD-18344	g19_g5	smoke; 2250 microgram VS control; 0 microgram in wild type at after 5 month exposure and 15 days post-exposure	config_file
1456	-0.251024	2.58689e-202	E-GEOD-68155	g6_g5	Gpr34 knockout VS wild type in splenocyte; none	config_file
124	-0.250859	3.99047e-128	E-GEOD-16992	g4_g15	96 hour after induction of differentiation VS induction of differentiation	config_file
386	-0.248787	4.14305e-128	E-GEOD-25250	g2_g6	chlorpyrifos; 0.35 milligram per kilogram per day; tgHuPON1Q192 VS DMSO; ; tgHuPON1Q192	config_file
2146	-0.247382	1.84448e-106	E-TABM-89	g19_g15	cisplatin; 5 micromolar VS none at 8 hour	config_file
226	-0.244359	1.80507e-121	E-GEOD-18858	g50_g13	1-Amino-2,4-dibromoanthraquinone; 20000 part per million; rodent chow VS none; ; rodent chow	config_file
771	-0.244065	3.56805e-121	E-GEOD-41896	g2_g1	dmrt1 knockout VS wild type	config_file
1133	-0.242664	0.0346763	E-GEOD-53200	g3_g1	DC-OVA +CpG immunized mice VS control	config_file
1721	-0.241402	1.65323e-118	E-MEXP-2189	g1_g2	control cooling VS control	config_file
562	-0.238444	1.56086e-117	E-GEOD-33381	g7_g8	epididymal white adipose tissue; ZT7; sleep restricted VS epididymal white adipose tissue; ZT7; control	config_file
128	-0.238058	3.31554e-115	E-GEOD-16992	g4_g6	1 hour after induction of differentiation VS induction of differentiation	config_file
762	-0.236909	4.39436e-114	E-GEOD-41789	g11_g5	17.5 Gray; X-radiation VS none at 30 week	config_file
404	-0.234824	8.09696e-91	E-GEOD-2565	g7_g16	phosgene - carbonyl chloride at 72 hour VS air at 72 hour	config_file
222	-0.234591	7.7525e-112	E-GEOD-18858	g48_g9	1,4-Dichlorobenzene; 400 milligram per kilogram; corn oil VS none; ; corn oil	config_file
2148	-0.234351	1.9814e-95	E-TABM-89	g19_g7	cisplatin; 2 micromolar VS none at 8 hour	config_file
173	-0.23378	4.67429e-111	E-GEOD-18396	g1_g2	Dmrt flox/flox VS wild type	config_file
1448	-0.23349	6.09959e-161	E-GEOD-67306	g3_g1	ibuprofen; 375 part per million VS none in APPSwe-PS1deltaE9	config_file
123	-0.232586	6.48771e-110	E-GEOD-16992	g4_g14	48 hour after induction of differentiation VS induction of differentiation	config_file
1722	-0.232135	1.74809e-109	E-MEXP-2189	g1_g3	hyperthermia VS control	config_file
221	-0.230788	3.32452e-108	E-GEOD-18858	g48_g8	1,4-Dichlorobenzene; 300 milligram per kilogram; corn oil VS none; ; corn oil	config_file
2005	-0.23067	1.43423e-122	E-MTAB-76	g19_g18	B6I1; RML infected at 16 week VS B6I1; uninfected at 16 week	config_file
858	-0.230474	1.00269e-109	E-GEOD-44653	g2_g1	high fat VS normal in apolipoprotein E knockout	config_file
1834	-0.229528	5.13441e-107	E-MEXP-793	g3_g2	BMI1 over-expression VS empty vector	config_file
1915	-0.228751	4.47753e-108	E-MTAB-2720	g4_g1	0.5 Gray; X-ray VS 0 Gray; X-ray at 2 hour	config_file
602	-0.227137	8.8519e-105	E-GEOD-35160	g2_g1	caNrf2 expression VS wild type	config_file
1994	-0.22573	5.70978e-163	E-MTAB-5224	g24_g23	Cyp11a1 knockout VS wild type genotype	config_file
150	-0.22519	5.60734e-103	E-GEOD-18216	g5_g2	Tgfb1 heterozygote; 0.1 Gray at 4 week VS wild type; 0.1 Gray at 4 week	config_file
1384	-0.224638	1.80476e-102	E-GEOD-6487	g10_g6	mutant MyoD expression at 6 hour VS wild type MyoD expression at 6 hour	config_file
928	-0.220981	8.29431e-101	E-GEOD-46821	g2_g1	PRDM5 knockout VS wild type	config_file
1205	-0.219547	1.69789e-99	E-GEOD-55986	g2_g1	cyclophosphamide-induced cystitis VS normal	config_file
1445	-0.218248	2.0857e-78	E-GEOD-6688	g2_g1	Chlamydia pneumoniae VS mock in MyD88 knockout	config_file
233	-0.217299	7.53323e-96	E-GEOD-18858	g50_g45	Tris(2,3-dibromopropyl)phosphate; 1000 part per million; rodent chow VS none; ; rodent chow	config_file
125	-0.214595	1.80226e-93	E-GEOD-16992	g4_g16	144 hour after induction of differentiation VS induction of differentiation	config_file
1465	-0.214014	2.61146e-146	E-GEOD-68283	g2_g1	Rfx2 knock out VS wild type genotype	config_file
1951	-0.213911	3.63068e-146	E-MTAB-3198	g2_g1	PAT-14 antisense, oligo #3 VS control sequence	config_file
205	-0.213509	1.5919e-92	E-GEOD-18858	g47_g43	Tetrafluororethane; 50000 part per million; air VS none; ; air	config_file
142	-0.21256	3.05299e-93	E-GEOD-17438	g10_g12	Myd88 -/- VS wild type genotype in raised in conventional environment; jejunum	config_file
265	-0.21236	1.57573e-91	E-GEOD-19793	g4_g3	control; Myd88 knockout VS control; wild type	config_file
165	-0.211353	1.16148e-90	E-GEOD-18344	g21_g7	smoke; 2250 microgram VS control; 0 microgram in Nrf2 knockout at after 2 month exposure	config_file
1166	-0.210311	2.82482e-91	E-GEOD-54351	g3_g1	Kras G12D VS wild type	config_file
132	-0.209729	2.8468e-89	E-GEOD-16994	g4_g1	Lyst mutant VS wild type	config_file
149	-0.209085	1.00528e-88	E-GEOD-18216	g3_g1	Tgfb1 heterozygote; 0 Gray at 1 week VS wild type; 0 Gray at 1 week	config_file
1910	-0.208375	1.33472e-89	E-MTAB-2660	g2_g1	glioblastoma multiforme VS normal	config_file
209	-0.206575	1.31787e-86	E-GEOD-18858	g48_g11	1,4-Dichlorobenzene; 600 milligram per kilogram; corn oil VS none; ; corn oil	config_file
1702	-0.205821	5.63646e-86	E-MEXP-1942	g10_g4	Mycobacterium tuberculosis; D2.B6-Chr19 congenic; 70 day VS control; D2.B6-Chr19 congenic; 0 day	config_file
2136	-0.205302	5.96813e-97	E-TABM-778	g2_g1	zinc deficient diet; Cox-2-/- VS zinc deficient diet; wild type	config_file
2014	-0.204955	1.26849e-96	E-MTAB-76	g40_g39	BL6; RML infected at 16 week VS BL6; uninfected at 16 week	config_file
1338	-0.202688	7.25013e-121	E-GEOD-62846	g2_g4	doxycycline VS control in Pax4R121W/rtTA	config_file
1552	-0.200657	1.00962e-81	E-GEOD-7694	g2_g3	dinitrofluorobenzene VS control in wild type	config_file
2028	-0.200339	2.56177e-92	E-MTAB-76	g74_g73	FVBNCr; RML infected at 4 week VS FVBNCr; uninfected at 4 week	config_file
134	-0.19915	1.67211e-80	E-GEOD-16994	g4_g3	Tyrp1, Gpnmb double mutant VS wild type	config_file
2021	-0.198337	1.75081e-90	E-MTAB-76	g60_g59	FVBNCr; RML infected at 12 week VS FVBNCr; uninfected at 12 week	config_file
1723	-0.197486	3.60956e-79	E-MEXP-2189	g1_g4	hypoxia VS control	config_file
1708	-0.197247	5.5981e-79	E-MEXP-1942	g9_g2	Mycobacterium tuberculosis; C57BL/6J; 70 day VS control; C57BL/6J; 0 day	config_file
1108	-0.19666	7.97375e-80	E-GEOD-52399	g4_g3	stromal cell; E2 VS stromal cell; vehicle	config_file
208	-0.196643	1.69619e-78	E-GEOD-18858	g48_g10	1,4-Dichlorobenzene; 500 milligram per kilogram; corn oil VS none; ; corn oil	config_file
725	-0.19656	9.59418e-80	E-GEOD-39595	g3_g2	DEC1 knock-out VS wild type in anti-CD3 + anti CD28	config_file
47	-0.196346	8.13362e-47	E-GEOD-13705	g6_g8	trinitrobenzene sulfonic acid-induced experimental colitis VS normal in 2% curcumin on Affymetrix MOE430B	config_file
2019	-0.196163	1.63275e-88	E-MTAB-76	g55_g53	BL6; 301V infected at 6 week VS BL6; uninfected at 6 week	config_file
787	-0.195711	4.6449e-79	E-GEOD-42768	g6_g2	chronic DSS-induced colitis; 1x DSS, recovery VS none; none	config_file
403	-0.1954	6.43078e-63	E-GEOD-2565	g6_g15	phosgene - carbonyl chloride at 48 hour VS air at 48 hour	config_file
139	-0.194442	4.82861e-78	E-GEOD-17438	g3_g5	Myd88 -/- VS wild type genotype in raised in germ-free environment; jejunum	config_file
41	-0.193792	1.25031e-45	E-GEOD-1301	g7_g5	HDM allergen; IL-13 knockout VS PBS control; IL-13 knockout on Affymetrix MOE430B Array	config_file
1513	-0.193026	6.4618e-77	E-GEOD-72755	g3_g2	Soulatrolide; 20 milligram per kilogram per day VS control;	config_file
1952	-0.192979	8.15511e-119	E-MTAB-3198	g2_g3	PAT-14 antisense, oligo #2 VS control sequence	config_file
1347	-0.192252	2.64315e-76	E-GEOD-63272	g3_g2	CD2AP-/- VS wild type genotype in renal glomerular podocyte	config_file
1610	-0.191741	1.18295e-74	E-GEOD-9913	g2_g1	missense mutation (T2996C) in Mucin 2 (Muc2) VS wild type genotype	config_file
339	-0.191529	1.72706e-74	E-GEOD-22094	g3_g1	Fancg-/- VS wild type	config_file
920	-0.191067	0.09826	E-GEOD-46686	g2_g1	bone marrow; monocyte VS brain; microglia	config_file
204	-0.190254	1.65452e-73	E-GEOD-18858	g47_g42	Tetrafluoroethylene; 1250 part per million; air VS none; ; air	config_file
944	-0.189363	7.94744e-73	E-GEOD-47205	g1_g2	inducible deletion of Mll VS control	config_file
891	-0.188957	9.97062e-74	E-GEOD-45826	g2_g1	Pygo2 SS knockout; MaSC/basal VS wild type; MaSC/basal	config_file
1560	-0.188696	1.36317e-113	E-GEOD-77550	g5_g2	extraembryonic endoderm stem cell; grown in XEN cell medium VS mouse embryonic fibroblast; control	config_file
580	-0.188372	2.82333e-73	E-GEOD-34305	g1_g2	male offspring from ethanol-consuming females VS control	config_file
1279	-0.187581	2.97776e-112	E-GEOD-60243	g4_g2	Triple knockout (Zfp36-/-, TNFR1-/-, TNFR2-/-) VS wild type	config_file
1963	-0.187496	3.76016e-112	E-MTAB-3533	g4_g1	Lgr6-negative basal interfollicular epidermis cell VS basal keratinocyte	config_file
820	-0.18714	9.01811e-58	E-GEOD-4324	g16_g10	14 days P. chabaudi infected VS uninfected in gonadectomized female	config_file
690	-0.186946	5.40291e-71	E-GEOD-38001	g3_g4	heat-shocked at 42 degreeC VS grown at 33 degreeC in wild type	config_file
392	-0.186847	4.19997e-72	E-GEOD-25250	g4_g3	DMSO; tgHuPON1R192 VS DMSO; wild type	config_file
1556	-0.186501	9.78146e-47	E-GEOD-77	g1_g8	swimming twice a day at 3 week VS control	config_file
38	-0.186458	2.34325e-57	E-GEOD-1301	g3_g1	HDM allergen; IL-13 knockout VS PBS control; IL-13 knockout on Affymetrix MOE430A Array	config_file
1772	-0.186352	1.00352e-71	E-MEXP-3355	g4_g3	Ts65Dn/Ms5Yah VS wild type	config_file
213	-0.185545	6.07542e-70	E-GEOD-18858	g48_g2	1,2,3-Trichloropropane; 20 milligram per kilogram; corn oil VS none; ; corn oil	config_file
120	-0.185436	7.32826e-70	E-GEOD-16992	g4_g11	9 hour after induction of differentiation VS induction of differentiation	config_file
975	-0.184371	3.19632e-70	E-GEOD-48805	g1_g2	lamina propria VS bone marrow	config_file
2147	-0.184064	5.86843e-59	E-TABM-89	g19_g3	cisplatin; 1 micromolar VS none at 8 hour	config_file
816	-0.1831	2.43652e-55	E-GEOD-4324	g2_g5	14 days P. chabaudi infected VS uninfected in gonadectomized male	config_file
2142	-0.182315	7.3796e-58	E-TABM-89	g18_g14	cisplatin; 10 micromolar VS none at 4 hour	config_file
426	-0.181806	2.66757e-68	E-GEOD-27149	g8_g2	CpG ODN VS PBS at 4 hour	config_file
1704	-0.181681	4.33713e-67	E-MEXP-1942	g11_g6	Mycobacterium tuberculosis; D2.B6-Chr7 congenic; 70 day VS control; D2.B6-Chr7 congenic; 0 day	config_file
1470	-0.181367	6.04671e-105	E-GEOD-68511	g3_g2	miR-155 knockout VS wild type in CD8+ T cell	config_file
1660	-0.181029	1.2957e-66	E-MEXP-1371	g1_g4	Upf2fl/fl;LckCre VS wild type genotype in thymocyte	config_file
1940	-0.180995	1.06526e-67	E-MTAB-2905	g6_g8	"chronic exposure to upstream water" VS "chronic exposure to control water"	config_file
790	-0.180946	1.15811e-67	E-GEOD-42768	g6_g1	acute DSS-induced colitis; 1x DSS, no recovery VS none; none	config_file
256	-0.180942	1.50053e-66	E-GEOD-19534	g3_g1	21 month; SNCA knockout; cerebellum VS 21 month; wild type; cerebellum	config_file
1551	-0.180166	5.48754e-66	E-GEOD-7694	g1_g4	dinitrofluorobenzene VS control in Cnr1 -/- /Cnr2 -/-	config_file
473	-0.179475	1.73025e-65	E-GEOD-30457	g3_g1	100 unit per milliliter interferon alpha VS DMSO	config_file
216	-0.178666	6.61327e-65	E-GEOD-18858	g48_g4	1,2,3-Trichloropropane; 6 milligram per kilogram; corn oil VS none; ; corn oil	config_file
122	-0.178109	1.65649e-64	E-GEOD-16992	g4_g13	24 hour after induction of differentiation VS induction of differentiation	config_file
788	-0.178066	1.49894e-65	E-GEOD-42768	g6_g4	chronic DSS-induced colitis; 2x DSS, recovery VS none; none	config_file
924	-0.177389	5.34276e-52	E-GEOD-4675	g3_g5	4 week VS 2 week	config_file
2076	-0.177304	2.11124e-72	E-TABM-1216	g12_g6	carbamazepine; 3 micromolar VS none at 4-day differentiated	config_file
823	-0.176784	1.18895e-51	E-GEOD-4324	g12_g3	14 days P. chabaudi infected VS uninfected in intact female	config_file
1800	-0.176654	1.57838e-64	E-MEXP-3763	g4_g1	arsenic VS water	config_file
1706	-0.17623	3.59081e-63	E-MEXP-1942	g12_g8	Mycobacterium tuberculosis; DBA/2J congenic; 70 day VS control; DBA/2J congenic; 0 day	config_file
1737	-0.176084	4.55782e-63	E-MEXP-2282	g2_g1	Kit ligand; wasp knockout VS Kit ligand; wild type	config_file
1142	-0.174634	4.77601e-62	E-GEOD-53301	g1_g2	24 hour VS 0 hour in Cre	config_file
1130	-0.173761	2.3529e-96	E-GEOD-53105	g3_g1	Dlx3Oc-c knockout VS wild type in femur diaphysis	config_file
1019	-0.173272	0.134429	E-GEOD-49998	g1_g2	unilateral naris occlusion VS control	config_file
1210	-0.173107	0.134806	E-GEOD-56430	g2_g1	conditional knockout of Hic2 VS control	config_file
1705	-0.173072	5.85924e-61	E-MEXP-1942	g12_g7	Mycobacterium tuberculosis; DBA/2J congenic; 30 day VS control; DBA/2J congenic; 0 day	config_file
945	-0.172823	8.49504e-62	E-GEOD-47401	g1_g2	postnatal 2-3 month; hindlimb VS embryonic day 17.5; whole forelimb and hindlimb	config_file
431	-0.172696	1.06743e-60	E-GEOD-27302	g1_g3	6 week VS 0 week	config_file
2047	-0.172563	1.31832e-60	E-MTAB-835	g10_g7	3 day VS 1 day in influenza A infected DBA/2J	config_file
1844	-0.172072	2.88194e-60	E-MEXP-835	g4_g1	Xpa-/- VS wild type	config_file
1701	-0.171435	7.90019e-60	E-MEXP-1942	g10_g3	Mycobacterium tuberculosis; D2.B6-Chr19 congenic; 30 day VS control; D2.B6-Chr19 congenic; 0 day	config_file
390	-0.171295	1.00231e-60	E-GEOD-25250	g4_g12	chlorpyrifos; 0.5 milligram per kilogram per day; wild type VS DMSO; ; wild type	config_file
370	-0.171147	1.58354e-39	E-GEOD-2437	g5_g4	olfactory bulbectomy at 5 day VS untreated at 0 day	config_file
169	-0.170724	2.42632e-59	E-GEOD-18344	g25_g9	smoke; 1500 microgram VS control; 0 microgram in Nrf2 knockout at after 5 month exposure and 1 day post-exposure	config_file
315	-0.170714	2.46723e-59	E-GEOD-21546	g7_g3	Elk/Sap double knockout; none VS wild type; none	config_file
1379	-0.170553	3.80031e-48	E-GEOD-6443	g1_g2	Klf9 null VS wild type genotype	config_file
1633	-0.169273	1.92067e-47	E-MEXP-1028	g1_g4	ClC-2 knock out VS wild type in 14 day	config_file
207	-0.169141	2.90193e-58	E-GEOD-18858	g48_g1	1,2,3-Trichloropropane; 2 milligram per kilogram VS none; ; corn oil	config_file
818	-0.168737	3.77331e-47	E-GEOD-4324	g15_g6	14 days P. chabaudi infected VS uninfected in intact male	config_file
1219	-0.168294	1.08209e-57	E-GEOD-57133	g5_g3	Ptenf/f x CCSPiCre VS wild type at 7 month	config_file
1229	-0.167922	2.14234e-58	E-GEOD-58078	g2_g1	OT-I T cell; Tfap4-/-; Listeria monocytogenes expressing ovalbumin VS OT-I T cell; wild type; Listeria monocytogenes expressing ovalbumin	config_file
20	-0.167184	6.02089e-57	E-GEOD-10644	g5_g2	24 hour VS 4 hour	config_file
2141	-0.166349	2.45707e-48	E-TABM-89	g18_g10	cisplatin; 5 micromolar VS none at 4 hour	config_file
281	-0.166324	2.25722e-56	E-GEOD-20636	g4_g3	4 month; diabetes mellitus VS 4 month; normal	config_file
1387	-0.16629	2.37782e-56	E-GEOD-6487	g3_g6	mutant MyoD expression at 6 hour VS control at 6 hour	config_file
814	-0.166258	8.30362e-46	E-GEOD-4324	g16_g9	7 days P. chabaudi infected VS uninfected in gonadectomized female	config_file
786	-0.165816	5.76767e-57	E-GEOD-42768	g6_g5	chronic DSS-induced colitis; 3x DSS, recovery VS none; none	config_file
171	-0.16552	7.70956e-56	E-GEOD-18344	g27_g9	smoke; 3000 microgram VS control; 0 microgram in Nrf2 knockout at after 5 month exposure and 1 day post-exposure	config_file
435	-0.164607	1.18187e-36	E-GEOD-2812	g1_g3	6 microgram per kilogram 2,3,7,8-tetrachlorodibenzo-p-dioxin VS none	config_file
848	-0.164365	5.44095e-56	E-GEOD-44146	g4_g2	IRAK1BP1 KO VS wild type in none	config_file
1206	-0.163242	2.42296e-54	E-GEOD-56135	g2_g1	oral hard palate epithelium VS tail skin epithelium	config_file
1707	-0.163078	3.09939e-54	E-MEXP-1942	g9_g1	Mycobacterium tuberculosis; C57BL/6J; 30 day VS control; C57BL/6J; 0 day	config_file
1273	-0.162272	4.07459e-84	E-GEOD-59831	g7_g6	lung carcinoma VS normal in lung cell	config_file
1740	-0.162267	1.04391e-53	E-MEXP-2282	g4_g3	none; wasp knockout VS none; wild type	config_file
925	-0.161878	1.73797e-43	E-GEOD-4675	g3_g1	10 week VS 2 week	config_file
1969	-0.161257	6.19748e-54	E-MTAB-3971	g2_g1	inhibitor of kappaB kinase beta constitutively active-transgenic VS wild type or single transgenic	config_file
1156	-0.160966	7.22251e-53	E-GEOD-53480	g3_g1	Tg4510 genotype VS wild type	config_file
2140	-0.160785	1.06117e-59	E-TABM-865	g6_g5	sleen; A.B6-Tir1 VS spleen; Tir1AA	config_file
748	-0.159789	2.11043e-42	E-GEOD-4066	g6_g2	UV VS sham in AG825 at 6 hour	config_file
223	-0.159652	5.01245e-52	E-GEOD-18858	g49_g16	2-Chloromethylpyridine hydrochloride; 250 milligram per kilogram; distilled water VS none; ; distilled water	config_file
2013	-0.159513	8.90153e-59	E-MTAB-76	g38_g37	BL6; RML infected at 14 week VS BL6; uninfected at 14 week	config_file
1710	-0.15869	2.04585e-51	E-MEXP-1968	g7_g3	0.6 joule per square meter ultraviolet light VS none in csb mutant	config_file
326	-0.158659	3.8421e-34	E-GEOD-2192	g7_g11	PPARgamma2 overexpression VS empty vector at 10 day	config_file
2004	-0.158021	1.05622e-57	E-MTAB-76	g19_g17	B6I1; 301V infected at 16 week VS B6I1; uninfected at 16 week	config_file
1224	-0.157253	2.40743e-51	E-GEOD-57622	g2_g4	promyelocyte VS hemopoietic stem cell	config_file
22	-0.157236	1.69103e-50	E-GEOD-10644	g5_g6	12 hour VS 4 hour	config_file
2044	-0.156808	3.13122e-50	E-MTAB-835	g10_g1	4 day VS 1 day in influenza A infected DBA/2J	config_file
1286	-0.156765	1.80183e-72	E-GEOD-60596	g4_g2	30 percent caloric restriction VS control	config_file
1783	-0.156731	5.17867e-51	E-MEXP-3490	g2_g1	numbl knockout VS wild type	config_file
1637	-0.15634	6.13982e-50	E-MEXP-1040	g1_g2	Foxa3 knockout VS wild type genotype	config_file
1700	-0.156033	9.54058e-50	E-MEXP-1899	g1_g2	30 days of tuberculosis VS uninfected	config_file
561	-0.155639	2.54668e-50	E-GEOD-33381	g3_g4	epididymal white adipose tissue; ZT19; sleep restricted VS epididymal white adipose tissue; ZT19; control	config_file
493	-0.155582	1.82067e-49	E-GEOD-30495	g2_g8	trilinolein VS none in wild type	config_file
791	-0.154919	6.23402e-40	E-GEOD-42874	g2_g1	oscillating fluid flow VS sham at 0 hour	config_file
930	-0.154813	8.44078e-50	E-GEOD-46890	g4_g2	17-beta estradiol; 0.05 milligram; continuous release pellets over 60 days VS none in K14E7 transgenic	config_file
844	-0.154664	0.182195	E-GEOD-43951	g7_g3	Rx-Dnmt1-/- VS wild type in postnatal day 10.5	config_file
2103	-0.154463	3.48625e-55	E-TABM-667	g2_g1	24 hour; leukemia inhibitory factor; 500 picomolar VS 24 hour; none at 0.42 hour	config_file
21	-0.154462	8.95785e-49	E-GEOD-10644	g5_g3	16 hour VS 4 hour	config_file
895	-0.153948	2.9351e-49	E-GEOD-46006	g3_g4	Villin-Claudin-2 transgenic (Cl-2TG) VS wild type genotype in none	config_file
1220	-0.153918	1.9346e-48	E-GEOD-57133	g5_g4	Smad4f/f x CCSPicrePtenf/f VS wild type at 7 month	config_file
1988	-0.153879	9.91675e-76	E-MTAB-5224	g12_g11	Camsap3 knockout VS wild type genotype	config_file
1237	-0.153785	1.22478e-75	E-GEOD-58261	g1_g4	Dnmt3a conditional knockout VS Dnmt3a wild type	config_file
557	-0.152303	3.08382e-48	E-GEOD-33381	g11_g12	liver; ZT19; sleep restricted VS liver; ZT19; control	config_file
490	-0.152034	2.725e-47	E-GEOD-30495	g2_g12	triolein VS none in wild type	config_file
685	-0.151946	7.28391e-74	E-GEOD-37646	g6_g3	Stat5abfl/fl;MMTV-Cre VS wild type at pregnancy	config_file
1699	-0.151593	5.03934e-47	E-MEXP-1899	g1_g3	70 days of tuberculosis VS uninfected	config_file
1923	-0.151388	1.12816e-47	E-MTAB-2751	g3_g1	PM2.5 VS saline in heart	config_file
1171	-0.15097	2.03398e-47	E-GEOD-54628	g2_g1	Tdp2Delta1-3 VS wild type	config_file
1029	-0.150704	2.95837e-47	E-GEOD-50120	g4_g3	Runx3 knockout VS wild type genotype in CD27-high, CD11b-low natural killer cell	config_file
711	-0.150587	2.03151e-46	E-GEOD-38409	g4_g3	male; in-utero exposure to SHS, adult exposure to OVA VS male; in-utero exposure to air, adult exposure to OVA	config_file
416	-0.150529	2.20088e-46	E-GEOD-26025	g3_g1	5HTT heterozygous; control VS wild type; control	config_file
1942	-0.150262	5.50266e-47	E-MTAB-2930	g4_g5	resolved cystitis VS none in C57/Bl6	config_file
443	-0.150245	3.25737e-46	E-GEOD-29145	g1_g2	PKCzeta knock out VS wild type	config_file
661	-0.150201	6.8856e-28	E-GEOD-3749	g16_g17	6 hour VS 0 hour on Affymetrix MOE430B Array	config_file
1447	-0.150029	1.57093e-37	E-GEOD-6688	g4_g3	Chlamydia pneumoniae VS mock in wild type	config_file
583	-0.149396	1.04658e-45	E-GEOD-34773	g4_g2	calorie restriction diet; MKO VS control; MKO	config_file
1434	-0.149357	2.09274e-30	E-GEOD-6614	g6_g4	none; alpha7 nachr subunit l250t heterozygous VS none; wild type	config_file
1287	-0.148988	1.46439e-65	E-GEOD-60596	g4_g3	45 percent caloric restriction VS control	config_file
2079	-0.148939	2.1646e-51	E-TABM-1216	g12_g9	mono(2-ethylhexyl) phthalate; 100 micromolar VS none at 4-day differentiated	config_file
272	-0.148932	1.97279e-45	E-GEOD-20371	g4_g1	GW501516 at 2 hour VS none	config_file
1474	-0.148497	3.57026e-45	E-GEOD-6858	g4_g1	10 microgram; ovalbumin VS none in wild type	config_file
544	-0.148439	6.968e-46	E-GEOD-32697	g1_g2	colitis VS normal in wild type	config_file
137	-0.148123	1.28858e-36	E-GEOD-17140	g1_g2	IGF-1 100 nanogram per milliliter VS none	config_file
1194	-0.147154	2.20215e-44	E-GEOD-55203	g4_g1	Notch3 homozygous knockout VS wild type genotype in cerebellar microvascular fragments	config_file
841	-0.147048	4.73165e-45	E-GEOD-43940	g4_g3	Tshz3LacZ/LacZ VS wild type in Embryonic day 16.5	config_file
367	-0.146802	5.45656e-36	E-GEOD-24142	g5_g6	Lin- CD44- CD25+ thymocyte progenitor cell; embryonic day 14.5 VS Lin- CD44- CD25+ thymocyte progenitor cell; adult	config_file
1382	-0.145409	9.76549e-68	E-GEOD-64779	g5_g3	Id2_Id3_double knockout VS wild type in CD4+TCRb+CD8– cell; thymus	config_file
568	-0.145353	4.76719e-44	E-GEOD-33878	g1_g2	Aire knock out VS wild type	config_file
619	-0.145251	2.82009e-43	E-GEOD-35825	g3_g2	interferon gamma VS none	config_file
1767	-0.144672	1.19694e-43	E-MEXP-3350	g4_g1	miR233 knock-out at 12 day VS wild type at 12 day	config_file
1433	-0.144581	1.40763e-28	E-GEOD-6614	g6_g3	nicotine; wild type VS none; wild type	config_file
1831	-0.144511	7.52832e-43	E-MEXP-710	g1_g2	250 micromolar hydrogen peroxide VS none	config_file
2081	-0.144486	7.77872e-43	E-TABM-232	g3_g4	T-helper 2 cell; bic-deficient VS T-helper 2 cell; wild type genotype	config_file
1036	-0.143695	2.2107e-42	E-GEOD-50399	g2_g1	MCKcre Pitx2 Flox/Flox VS wild type in 12 week	config_file
1467	-0.143632	2.4024e-42	E-GEOD-68390	g2_g1	Hox6 mutant VS wild type	config_file
642	-0.143302	3.70764e-42	E-GEOD-36888	g2_g1	STAT5 double knocked in VS wild type in control at 0 hour	config_file
1713	-0.143074	4.99931e-42	E-MEXP-1968	g1_g2	4 joule per square meter ultraviolet light VS none in wild type	config_file
412	-0.142038	8.8802e-34	E-GEOD-2565	g9_g16	phosgene - carbonyl chloride at 72 hour VS none at 0 hour	config_file
2027	-0.142025	7.59356e-47	E-MTAB-76	g72_g71	FVBNCr; RML infected at 22 week VS FVBNCr; uninfected at 22 week	config_file
980	-0.14193	2.22244e-41	E-GEOD-48911	g8_g7	Glud1 transgenic VS wild type in 4.5 month	config_file
99	-0.141691	3.03306e-41	E-GEOD-15901	g1_g2	hypobaric hypoxia VS control	config_file
33	-0.141606	3.3826e-41	E-GEOD-11759	g1_g2	Hnf4a conditional knockout VS wild type genotype	config_file
324	-0.141502	1.97063e-27	E-GEOD-2192	g2_g8	early B-cell factor 1 overexpression VS empty vector at 4 day	config_file
1825	-0.141034	7.08981e-41	E-MEXP-701	g2_g1	5-aza-2-deoxycytidine; 5 micromolar VS none	config_file
815	-0.140932	2.82498e-33	E-GEOD-4324	g15_g8	7 days P. chabaudi infected VS uninfected in intact male	config_file
1770	-0.140892	1.82217e-41	E-MEXP-3355	g4_g1	Ms5Yah VS wild type	config_file
494	-0.140639	1.18051e-40	E-GEOD-30495	g4_g3	pirinixic acid; PPARalpha knockout VS pirinixic acid; wild type	config_file
284	-0.140394	4.94554e-33	E-GEOD-2084	g1_g4	gamma radiation VS control in wild type on Affymetrix MOE430A Array	config_file
1937	-0.140264	4.14564e-41	E-MTAB-2905	g3_g4	"acute exposure to downstream water" VS "acute exposure to control water"	config_file
273	-0.139949	2.86205e-40	E-GEOD-20371	g4_g2	GW501516 at 48 hour VS none	config_file
2071	-0.139868	1.79229e-45	E-TABM-1216	g12_g15	phenytoin; 30 micromolar VS none at 4-day differentiated	config_file
1609	-0.139596	4.49417e-40	E-GEOD-9913	g2_g3	missense mutation (G9492A) in Mucin 2 (Muc2) VS wild type genotype	config_file
1709	-0.139226	7.21083e-40	E-MEXP-1968	g6_g8	0.6 joule per square meter ultraviolet light VS none in xpa knock out	config_file
121	-0.138818	1.21119e-39	E-GEOD-16992	g4_g12	12 hour after induction of differentiation VS induction of differentiation	config_file
1599	-0.138733	2.24928e-52	E-GEOD-84243	g6_g5	Ezh1, Ezh2 Camk Cre VS wild type in 6 month	config_file
49	-0.138241	7.78499e-24	E-GEOD-13705	g7_g8	2% curcumin VS control in trinitrobenzene sulfonic acid-induced experimental colitis on Affymetrix MOE430B	config_file
1157	-0.138135	2.87492e-39	E-GEOD-53480	g3_g4	transcription factor EB overexpression VS control in wild type	config_file
838	-0.138076	3.09808e-39	E-GEOD-43927	g1_g3	transient gestational hypothyroxinemia VS normal	config_file
555	-0.138051	7.27839e-40	E-GEOD-33292	g3_g2	8 to 12 week; thymocyte; TCF-1 knockout VS 8 to 12 week; thymocyte; wild type	config_file
2094	-0.137862	3.23411e-44	E-TABM-493	g5_g2	R1_Pax4+ at 16 day VS wild type at 16 day	config_file
1703	-0.137577	5.81604e-39	E-MEXP-1942	g11_g5	Mycobacterium tuberculosis; D2.B6-Chr7 congenic; 30 day VS control; D2.B6-Chr7 congenic; 0 day	config_file
1752	-0.137481	6.56048e-39	E-MEXP-2554	g12_g10	RAW264; Leishmania donovani infected at 48 hour VS RAW264; normal at 48 hour	config_file
1349	-0.137372	1.73716e-39	E-GEOD-63272	g5_g6	CD2AP-/- VS wild type genotype in renal glomerular mesangial cell	config_file
1914	-0.137279	1.9563e-39	E-MTAB-2720	g3_g1	0.2 Gray; X-ray VS 0 Gray; X-ray at 2 hour	config_file
1095	-0.137044	1.13536e-38	E-GEOD-51932	g1_g2	irf4-/- VS wild type genotype	config_file
1854	-0.136899	1.77838e-31	E-MEXP-939	g1_g2	PGC-1 beta knock in VS wild type	config_file
1256	-0.136775	3.71609e-39	E-GEOD-59422	g6_g2	GP91 Phox knockout; vehicle VS wild type; vehicle	config_file
1805	-0.136551	2.52962e-31	E-MEXP-3786	g2_g1	overexpressing IGF-I VS wild type	config_file
2016	-0.135102	1.61791e-42	E-MTAB-76	g47_g46	BL6; 301V infected at 28 week VS BL6; uninfected at 28 week	config_file
1105	-0.134684	2.12957e-37	E-GEOD-52357	g2_g1	Alk5 fl/fl; Wnt1-Cre VS control	config_file
1440	-0.134509	6.48025e-38	E-GEOD-66420	g2_g1	MFP2 knockout VS wild type	config_file
161	-0.134283	3.48564e-37	E-GEOD-18344	g17_g4	smoke; 2250 microgram VS control; 0 microgram in wild type at after 5 month exposure and 1 day post-exposure	config_file
1745	-0.134199	3.86314e-37	E-MEXP-2332	g1_g2	Pitx2-lacZ heterozygous mutant VS wild type genotype	config_file
193	-0.133848	5.94342e-37	E-GEOD-18858	g47_g28	Methylene Chloride; 500 part per million; air VS none; ; air	config_file
2101	-0.133636	1.17517e-31	E-TABM-624	g2_g4	parathyroid hormone; 10 nanomolar VS none in wild type	config_file
964	-0.133439	2.45726e-37	E-GEOD-48339	g2_g1	PgrCre/+ Foxa2flox/flox VS wild type	config_file
636	-0.133077	1.521e-36	E-GEOD-36810	g1_g3	adult exposure to second-hand smoke VS adult exposure to air in in utero exposure to air	config_file
1934	-0.132999	7.17029e-57	E-MTAB-2791	g8_g4	LKB1 knockout; floxed LKB1 with RIP-Cre VS floxed LKB1 without RIP-Cre; wild type	config_file
717	-0.132625	6.72321e-37	E-GEOD-39351	g2_g1	Diphtheria toxin VS PBS	config_file
425	-0.132212	1.11776e-36	E-GEOD-27149	g7_g1	CpG ODN VS PBS at 24 hour	config_file
770	-0.131682	8.22979e-36	E-GEOD-41895	g4_g3	dmrt1 knockout VS wild type in C57BL/6	config_file
706	-0.131566	9.46001e-36	E-GEOD-38257	g2_g1	carcinoma VS normal	config_file
1820	-0.131381	4.21898e-29	E-MEXP-582	g4_g1	Crem knockout VS wild type	config_file
1306	-0.131327	1.2608e-35	E-GEOD-61373	g4_g1	Nav1.7 knockout VS wild type	config_file
1733	-0.130859	2.2083e-35	E-MEXP-2249	g2_g1	conditional UPF2 knockout; 36 hour after partial hepatechtomy VS conditional UPF2 knockout; before partial hepatechtomy	config_file
1798	-0.130137	5.22229e-35	E-MEXP-3748	g2_g5	induced overexpression of let7c, miR99a VS control	config_file
849	-0.130084	1.49372e-35	E-GEOD-44146	g4_g3	TNFα VS none in wild type	config_file
986	-0.12996	6.4399e-35	E-GEOD-49028	g2_g1	Fyn knockout VS control in ethanol; 3 gram per kilogram	config_file
1217	-0.129833	2.02238e-35	E-GEOD-57086	g1_g2	macroH2A1 macroH2A2 double knockout VS wild type genotype	config_file
927	-0.129721	2.08996e-28	E-GEOD-4675	g3_g4	5 week VS 2 week	config_file
1887	-0.129405	6.56018e-54	E-MTAB-2266	g1_g4	postnatal day 60 VS postnatal day 1 in insulin-expressing immature beta cell	config_file
794	-0.129063	0.266504	E-GEOD-42895	g3_g1	Mecp2 -/y; liver VS wild type; liver	config_file
2031	-0.128852	8.42367e-39	E-MTAB-76	g7_g6	B4053; RML infected at 6 week VS B4053; uninfected at 6 week	config_file
1024	-0.12885	2.39041e-34	E-GEOD-50059	g2_g1	Z/Edn2 VS control	config_file
1410	-0.128659	2.63386e-53	E-GEOD-65617	g3_g1	Aire knockout VS wild type in cTEC	config_file
1663	-0.12857	3.32228e-34	E-MEXP-1383	g4_g3	9 month; alpha-synuclein overexpression VS 9 month; wild type	config_file
1598	-0.128382	4.80388e-45	E-GEOD-84243	g4_g3	Ezh1, Ezh2 Camk Cre VS wild type in 3 month	config_file
615	-0.128373	4.18774e-34	E-GEOD-35435	g2_g1	interleukin-4; 20 nanogram per milliliter VS none;	config_file
1583	-0.126976	5.89755e-52	E-GEOD-78701	g6_g3	uterine-specific Tsc2-null VS wild type in oopherectomized	config_file
489	-0.126921	2.27355e-33	E-GEOD-30495	g2_g10	trilinolenin VS none in wild type	config_file
1692	-0.126293	4.70114e-33	E-MEXP-1729	g1_g3	Hnf4a-pKO;Hnf1aHET double mutant VS wild type genotype	config_file
1775	-0.125967	6.84388e-33	E-MEXP-3444	g1_g3	3 day VS 0 day	config_file
136	-0.125606	1.00955e-26	E-GEOD-17049	g2_g1	Trypanosoma brucei TREU927 VS uninfected	config_file
1879	-0.125074	5.64841e-33	E-MTAB-1770	g2_g1	4 microgram per gram of body weight; lipopolysaccharide VS control in single treatment	config_file
1003	-0.124992	1.02558e-21	E-GEOD-49200	g2_g1	KrasG12D VS wild type	config_file
688	-0.124643	9.31116e-33	E-GEOD-37859	g3_g1	induced neural stem cell VS neural stem cell	config_file
575	-0.124488	3.70922e-32	E-GEOD-3414	g8_g9	BALB/c SCID VS wild type in Nippostrongylus brasiliensis at 8 day	config_file
135	-0.124432	2.97894e-26	E-GEOD-17049	g2_g3	Trypanosoma brucei STIB247 VS uninfected	config_file
1795	-0.123982	1.99518e-32	E-MEXP-3745	g2_g1	fibroblast growth factor-7 VS none in acute graft vs. host disease	config_file
968	-0.123945	6.86176e-32	E-GEOD-48522	g2_g1	CD34+ keratinocyte VS CD34-keratinocyte	config_file
366	-0.123613	6.30404e-26	E-GEOD-24142	g3_g4	Lin- CD44+ CD25- c-Kit+ thymocyte progenitor cell; embryonic day 14.5 VS Lin- CD44+ CD25- c-Kit+ thymocyte progenitor cell; adult	config_file
2109	-0.122567	3.03547e-35	E-TABM-668	g4_g3	CD2314 and BIO VS none at 11 day	config_file
2134	-0.122327	4.22886e-31	E-TABM-709	g1_g2	seizure-preconditioning followed by intra-amygdala kainic acid VS sham-preconditioning followed by intra-amygdala vehicle	config_file
168	-0.121828	7.36842e-31	E-GEOD-18344	g24_g8	smoke; 3000 microgram VS control; 0 microgram in Nrf2 knockout at after 5 month exposure	config_file
1241	-0.121559	3.15319e-31	E-GEOD-58358	g3_g2	low fat diet VS polyunsaturated high fat diet	config_file
587	-0.121405	1.04155e-18	E-GEOD-3486	g7_g10	mechanical stress induced by fluid flow; cornea VS control; cornea on Affymetrix Array MOE430B	config_file
1744	-0.121141	1.57788e-30	E-MEXP-2332	g1_g3	Pitx2-lacZ homozygous mutant VS wild type genotype	config_file
343	-0.121123	1.60946e-30	E-GEOD-22307	g2_g4	2 day VS 0 day	config_file
184	-0.12056	9.8545e-25	E-GEOD-18707	g5_g3	bovine serum albumin VS vehicle at 12 hour	config_file
342	-0.120351	3.76818e-30	E-GEOD-22125	g1_g2	12.5 days post conception, pregnant VS non-pregnant	config_file
952	-0.120101	1.24549e-46	E-GEOD-47703	g2_g1	Aicda knockout VS wild type in activated B cell	config_file
1196	-0.119601	2.81868e-30	E-GEOD-55247	g3_g4	Vldlr knockout VS wild type genotype in house dust mite	config_file
103	-0.119355	2.86085e-24	E-GEOD-16192	g1_g2	overexpression of alpha- and beta- Hb chains VS control vector	config_file
750	-0.119126	3.49933e-24	E-GEOD-4066	g5_g4	AG825 VS DMSO in UV at 24 hour	config_file
892	-0.119097	4.92639e-30	E-GEOD-45826	g2_g3	wild type; mature luminal VS wild type; MaSC/basal	config_file
2003	-0.119068	2.41873e-33	E-MTAB-76	g16_g15	B6I1; 301V infected at 14 week VS B6I1; uninfected at 14 week	config_file
68	-0.118827	1.98505e-29	E-GEOD-15129	g21_g17	6 month; QH2; brain VS 6 month; control; brain	config_file
1416	-0.118808	1.15724e-45	E-GEOD-65775	g15_g4	Het (Q175) knock-in VS wild type in corpus callosum	config_file
705	-0.118715	2.24207e-29	E-GEOD-3822	g2_g3	HoxA11 HoxD11 null VS wild type in metanephric mesenchyme	config_file
1492	-0.118696	3.82251e-33	E-GEOD-69166	g4_g3	90 day; Sod1 G93A VS 90 day; wild type genotype	config_file
1759	-0.118435	3.03453e-29	E-MEXP-2594	g2_g3	Plasmodium berghei VS none in none	config_file
1195	-0.118378	3.22694e-29	E-GEOD-55203	g2_g3	Notch3 homozygous knockout VS wild type genotype in cerebral microvascular fragments	config_file
2045	-0.118258	3.67379e-29	E-MTAB-835	g8_g9	4 day VS 1 day in influenza A infected C57BL/6J	config_file
819	-0.118115	8.47509e-24	E-GEOD-4324	g12_g14	7 days P. chabaudi infected VS uninfected in intact female	config_file
2042	-0.117691	6.75976e-29	E-MTAB-835	g10_g2	2 day VS 1 day in influenza A infected DBA/2J	config_file
393	-0.11768	2.33446e-29	E-GEOD-25250	g4_g8	chlorpyrifos; 0.35 milligram per kilogram per day; wild type VS DMSO; ; wild type	config_file
556	-0.117362	9.6168e-29	E-GEOD-33302	g1_g2	sleep deprivation VS normal	config_file
373	-0.117257	1.7837e-23	E-GEOD-24594	g2_g1	MMTV-Myc in E2F2 null background VS MMTV-Myc	config_file
1026	-0.116895	5.4837e-29	E-GEOD-50118	g1_g3	forskolin 10 micromolar and Aicar 1 millimolar VS DMSO	config_file
2048	-0.11617	1.19971e-28	E-MTAB-901	g2_g1	lymphocytic choriomeningitis virus WE VS normal	config_file
1386	-0.116103	3.67314e-28	E-GEOD-6487	g2_g5	mutant MyoD expression at 24 hour VS control at 24 hour	config_file
609	-0.116048	3.89132e-28	E-GEOD-35357	g2_g1	Smad4 mutant VS control	config_file
414	-0.116043	1.37524e-28	E-GEOD-25937	g1_g2	liver-specific depletion of HDAC3 VS wild type HDAC3	config_file
162	-0.115962	4.26305e-28	E-GEOD-18344	g18_g4	smoke; 3000 microgram VS control; 0 microgram in wild type at after 5 month exposure and 1 day post-exposure	config_file
749	-0.115731	6.61478e-23	E-GEOD-4066	g3_g1	UV VS sham in DMSO at 6 hour	config_file
395	-0.115161	3.53947e-28	E-GEOD-25250	g8_g6	chlorpyrifos; 0.35 milligram per kilogram per day; tgHuPON1Q192 VS chlorpyrifos; 0.35 milligram per kilogram per day; wild type	config_file
1673	-0.114912	1.2877e-27	E-MEXP-1503	g1_g2	Ercc1 knock out VS wild type	config_file
45	-0.114884	1.35897e-22	E-GEOD-13705	g1_g3	trinitrobenzene sulfonic acid-induced experimental colitis VS normal in control on Affymetrix MOE430A	config_file
1266	-0.114839	1.38879e-27	E-GEOD-5959	g2_g1	low serum IGF-1 VS wild type	config_file
317	-0.114745	1.53232e-27	E-GEOD-21546	g7_g8	wild type; stimulated with plate-bound alphaCD3 for 30 min VS wild type; none	config_file
349	-0.11444	2.10753e-27	E-GEOD-22434	g2_g1	Evi1 retroviral transduction VS mock	config_file
46	-0.114343	2.146e-22	E-GEOD-13705	g1_g2	2% curcumin VS control in normal on Affymetrix MOE430A	config_file
2144	-0.114267	1.55575e-23	E-TABM-89	g18_g6	cisplatin; 2 micromolar VS none at 4 hour	config_file
821	-0.114148	2.53057e-22	E-GEOD-4324	g15_g13	3 days P. chabaudi infected VS uninfected in intact; male	config_file
115	-0.114139	2.88569e-27	E-GEOD-16533	g4_g3	E2f1, E2f2, E2f3 triple knockout VS control at neonate	config_file
1612	-0.113858	3.86357e-27	E-JJRD-1	g4_g2	environmental stress; Nippostrongylus brasiliensis; nodose ganglion visceral sensory neurons VS environmental stress; normal; nodose ganglion visceral sensory neurons on Affymetrix 430 2.0 array	config_file
1215	-0.113376	1.02809e-41	E-GEOD-56690	g2_g1	Utx knockout VS wild type in spleen	config_file
634	-0.112983	9.54343e-27	E-GEOD-36806	g3_g4	trinitrobenzene sulfonic acid VS none in wild type	config_file
817	-0.112863	7.41495e-22	E-GEOD-4324	g16_g7	3 days P. chabaudi infected VS uninfected in gonadectomized female	config_file
1580	-0.112796	2.64753e-41	E-GEOD-77997	g4_g3	RBPjk null VS wild type	config_file
3	-0.112616	3.54516e-41	E-ERAD-132	g6_g5	Salmonella enterica serovar Typhimurium VS control in derived macrophage from E14 cell line	config_file
308	-0.112548	9.62704e-22	E-GEOD-2154	g4_g1	6 day VS 3 day	config_file
576	-0.112482	1.59715e-26	E-GEOD-3414	g2_g1	BALB/c SCID VS wild type in Nippostrongylus brasiliensis at 4 day	config_file
156	-0.112231	2.06552e-26	E-GEOD-18344	g12_g2	smoke; 2250 microgram VS control; 0 microgram in wild type at after 2 month exposure	config_file
1977	-0.111982	1.15631e-29	E-MTAB-4167	g8_g7	acute oropharyngeal candidiasis VS healthy in wild type mice	config_file
158	-0.11195	2.75195e-26	E-GEOD-18344	g14_g3	smoke; 2250 microgram VS control; 0 microgram in wild type at after 5 month exposure	config_file
1489	-0.111892	2.91888e-26	E-GEOD-69124	g3_g1	Med1 knockout VS wild type in lateral prostate	config_file
417	-0.111841	3.07623e-26	E-GEOD-26025	g3_g4	wild type; prenatal stress VS wild type; control	config_file
138	-0.111695	1.94803e-21	E-GEOD-17157	g2_g1	homozygous Igf1 mutant VS wild type	config_file
1318	-0.111586	3.98635e-26	E-GEOD-62049	g2_g1	expression of a dominant negative form of MCU VS wild type in adult	config_file
1576	-0.111325	3.44936e-34	E-GEOD-77739	g2_g1	TNKO VS wild type	config_file
1017	-0.111158	1.77544e-17	E-GEOD-49937	g8_g7	SR-BI-/- apoE-/- VS control in 31 day; Probucol diet	config_file
999	-0.111097	6.5467e-26	E-GEOD-49050	g9_g14	segmental MMU16 trisomy VS none in postnatal day 1; cerebral cortex	config_file
506	-0.111039	6.94381e-26	E-GEOD-31042	g1_g2	Nr4a1 Nr4a3 double knockout VS wild type genotype	config_file
1821	-0.110782	4.11831e-21	E-MEXP-582	g4_g2	beta1-adrenoceptor overexpression VS wild type	config_file
1938	-0.110563	4.34744e-26	E-MTAB-2905	g3_g5	"acute exposure to upstream water" VS "acute exposure to control water"	config_file
1971	-0.110525	6.1895e-29	E-MTAB-4007	g2_g1	maslinic acid VS standard chow	config_file
1553	-0.110481	2.78059e-17	E-GEOD-77	g1_g4	swimming twice a day at 1 week VS control	config_file
483	-0.110458	1.24805e-25	E-GEOD-30495	g1_g11	triolein VS none in PPARalpha knockout	config_file
2132	-0.110021	1.93608e-25	E-TABM-695	g2_g1	Cebpa L/L mutant VS wild type	config_file
1120	-0.109504	3.24614e-25	E-GEOD-52644	g5_g8	wild type; ethanol and trans-resveratrol VS wild type; control	config_file
565	-0.109209	1.72591e-25	E-GEOD-33754	g3_g4	40 week; Str/ort VS 40 week; CBA	config_file
1409	-0.108805	1.54765e-38	E-GEOD-65487	g1_g3	proliferating progenitor VS differentiating progenitor	config_file
1830	-0.108645	7.62881e-25	E-MEXP-710	g1_g3	50 micromolar beta-amyloid VS none	config_file
2096	-0.108266	7.97339e-28	E-TABM-562	g1_g2	E14_Cre_ER; tamoxifen; 100 nanomolar VS E14_Cre_ER; none;	config_file
861	-0.108238	4.58787e-25	E-GEOD-44653	g4_g3	high fat VS normal in wild type	config_file
625	-0.107959	4.00846e-20	E-GEOD-36095	g1_g2	HDAC9-/- VS wild type genotype	config_file
1038	-0.107958	1.50139e-24	E-GEOD-50399	g6_g5	MCKcre Pitx2 Flox/Flox VS wild type in 6 week	config_file
187	-0.1079	3.18347e-32	E-GEOD-18765	g1_g2	neuronal stem cell; positive staining for GFP and prominin VS astrocyte; positive staining for GFP	config_file
1018	-0.107444	1.01496e-24	E-GEOD-49975	g2_g1	Cebpafl/fl;Mx1Cre VS wild type	config_file
1941	-0.107205	1.2872e-24	E-MTAB-2930	g4_g1	chronic cystitis VS none in C57/Bl6	config_file
329	-0.10719	2.36201e-16	E-GEOD-2192	g4_g9	PPARgamma2 overexpression VS empty vector at 0 day	config_file
212	-0.107183	3.21078e-24	E-GEOD-18858	g48_g19	Coumarin; 200 milligram per kilogram; corn oil VS none; ; corn oil	config_file
987	-0.107047	3.66667e-24	E-GEOD-49028	g4_g3	Fyn knockout VS control in saline	config_file
1739	-0.106917	4.1611e-24	E-MEXP-2282	g4_g2	Kit ligand VS none in wild type	config_file
949	-0.106574	5.80976e-24	E-GEOD-47425	g2_g1	gata5 knockout VS wild type	config_file
1267	-0.106268	7.81738e-24	E-GEOD-59672	g2_g1	doxorubicin; 15 milligram per kilogram; CHIP knockout VS doxorubicin; 15 milligram per kilogram; wild type	config_file
632	-0.106258	7.88817e-24	E-GEOD-36806	g1_g2	trinitrobenzene sulfonic acid VS none in Fn14 knockout	config_file
1843	-0.106208	8.27957e-24	E-MEXP-835	g4_g2	Csbm/m/Xpa-/- VS wild type	config_file
1999	-0.106155	8.28467e-27	E-MTAB-76	g101_g100	FVBPrnp01; RML infected at 40 week VS FVBPrnp01; uninfected at 40 week	config_file
857	-0.105976	1.03634e-23	E-GEOD-44651	g4_g3	bER knockout VS wild type in none	config_file
736	-0.105675	5.81818e-24	E-GEOD-40370	g1_g2	500 milligram per liter metronidazol and 1 gram per liter vancomycin VS none	config_file
411	-0.105545	2.6777e-19	E-GEOD-2565	g9_g15	phosgene - carbonyl chloride at 48 hour VS none at 0 hour	config_file
50	-0.105219	2.07016e-14	E-GEOD-13705	g5_g7	trinitrobenzene sulfonic acid-induced experimental colitis VS normal in control on Affymetrix MOE430B	config_file
1693	-0.104819	3.1482e-23	E-MEXP-1729	g1_g2	pancreas-specific Hnf4alpha knockout VS wild type genotype	config_file
2051	-0.104742	2.24075e-28	E-MTAB-988	g2_g1	Ms2Yah VS wild type	config_file
1226	-0.104034	2.31988e-35	E-GEOD-57804	g4_g2	17 beta-estradiol; 10 nanomolar VS vehicle in liver	config_file
79	-0.10386	7.83262e-23	E-GEOD-15318	g5_g3	Cbir-flagellin VS none in B6.C3Bir-Cdcs1 interleukin 10-/-	config_file
2135	-0.10362	9.83021e-23	E-TABM-755	g2_g1	Cebpb bDCRE VS wild type	config_file
1659	-0.103083	3.11727e-15	E-MEXP-1361	g3_g2	M-27; over-expressing IGF-IR VS M-27; wild type	config_file
334	-0.102841	2.13643e-18	E-GEOD-2198	g8_g7	8 month; GSL30 overexpression; medial gastrocnemius VS 8 month; wild type; medial gastrocnemius	config_file
1512	-0.102529	1.20949e-22	E-GEOD-72755	g3_g1	Mammea A/BA+A/BB (3:1); 20 milligram per kilogram per day VS control;	config_file
1468	-0.102312	3.68279e-19	E-GEOD-68429	g2_g1	Yin Yang 1 adipose tissue specific deletion VS wild type phenotype	config_file
1280	-0.102061	3.85099e-18	E-GEOD-60318	g3_g1	fl-CBP/Foxp3cre VS wild type	config_file
1000	-0.102031	4.35244e-22	E-GEOD-49120	g1_g2	menin-deficient VS control	config_file
183	-0.101793	4.70993e-18	E-GEOD-18707	g5_g1	Metarhizium anisopliae crude antigen VS vehicle at 12 hour	config_file
582	-0.101648	6.2125e-22	E-GEOD-34773	g3_g1	calorie restriction diet; FLOX VS control; FLOX	config_file
1970	-0.101289	3.90159e-22	E-MTAB-3975	g2_g1	inhibitor of kappaB kinase beta constitutively active VS wild type	config_file
1545	-0.10089	2.39482e-33	E-GEOD-76567	g4_g10	male VS female in DBA/1J	config_file
974	-0.10037	2.01377e-21	E-GEOD-4866	g1_g2	PolgD257A/D257A VS wild type	config_file
27	-0.100261	2.22405e-21	E-GEOD-10964	g3_g4	active Sendai virus VS UV-inactivated Sendai virus at 49 day on Affymetrix Mouse430_2 Array	config_file
1354	-0.0994806	1.82819e-32	E-GEOD-63756	g5_g12	"tunicamycin; 2 microgram per milliliter" VS "DMSO" in "C57BL/6J x WSB/EiJ F1 cross"	config_file
340	-0.099368	5.0101e-21	E-GEOD-22094	g3_g2	double Fancc-/- Fancg-/- VS wild type	config_file
2080	-0.0993268	3.02362e-14	E-TABM-199	g1_g2	parous VS virgin	config_file
1	-0.0992206	2.65149e-32	E-ERAD-132	g2_g1	Salmonella enterica serovar Typhimurium VS control in bone marrow macrophage from 129P2 mouse strain	config_file
1499	-0.0988419	8.05662e-21	E-GEOD-7020	g1_g2	Nix knock out VS wild type	config_file
159	-0.0986644	9.45139e-21	E-GEOD-18344	g15_g3	smoke; 3000 microgram VS control; 0 microgram in wild type at after 5 month exposure	config_file
618	-0.0986472	9.59878e-21	E-GEOD-35825	g3_g1	interferon alpha VS none	config_file
1561	-0.0985818	6.5824e-32	E-GEOD-77550	g5_g3	induced extraembryonic endoderm stem cell; grown in ES cell medium VS mouse embryonic fibroblast; control	config_file
7	-0.0980985	1.30446e-31	E-ERAD-181	g4_g6	wormy, worm separated; Trichuris muris VS control; non wormy in caecum	config_file
932	-0.0978671	1.92969e-20	E-GEOD-4695	g1_g2	endothelin-1 VS control	config_file
789	-0.0976768	1.08894e-20	E-GEOD-42768	g6_g3	chronic DSS-induced colitis; 2x DSS, additional recovery VS none; none	config_file
428	-0.0976372	2.36803e-20	E-GEOD-27195	g2_g1	ciliary neurotrophic factor VS vehicle at 1 day on Affymetrix 430 2.0 Array	config_file
710	-0.0975061	2.66081e-20	E-GEOD-38409	g2_g1	female; in-utero exposure to SHS, adult exposure to OVA VS female; in-utero exposure to air, adult exposure to OVA	config_file
285	-0.0971118	1.45638e-16	E-GEOD-2084	g2_g3	gamma radiation VS control in Oct-1 mutant on Affymetrix MOE430A Array	config_file
167	-0.0968714	4.66763e-20	E-GEOD-18344	g23_g8	smoke; 2250 microgram VS control; 0 microgram in Nrf2 knockout at after 5 month exposure	config_file
780	-0.0968137	7.90763e-31	E-GEOD-42100	g8_g7	stabilization-competent VS stabilization-incompetent in 23 day; secondary reprogramming cell	config_file
1238	-0.096677	9.56471e-31	E-GEOD-58261	g2_g3	Dnmt1 conditional knockout VS Dnmt1 wild type	config_file
8	-0.0966612	9.77775e-31	E-ERAD-181	g4_g7	wormy; naive VS control; non wormy in caecum	config_file
1046	-0.0964221	6.93259e-20	E-GEOD-50933	g2_g1	Id3 knockout VS wild type in Tet+CD24-CD44+NK1.1- Invariant natural killer T	config_file
1738	-0.0963776	7.20887e-20	E-MEXP-2282	g3_g1	Kit ligand VS none in wasp knockout	config_file
822	-0.0962126	2.76448e-16	E-GEOD-4324	g2_g1	3 days P. chabaudi infected VS uninfected in gonadectomized male	config_file
2046	-0.0960895	9.2804e-20	E-MTAB-835	g8_g4	3 day VS 1 day in influenza A infected C57BL/6J	config_file
552	-0.0959428	2.64604e-30	E-GEOD-33141	g1_g2	Nrl-/- VS wild type	config_file
1958	-0.0958796	1.1151e-19	E-MTAB-3326	g3_g1	adjacent to damaged neurons yet intact VS control	config_file
1619	-0.0955281	2.76478e-13	E-JJRD-1	g11_g9	environmental stress; Nippostrongylus brasiliensis; dorsal root ganglion visceral sensory neurons VS environmental stress; normal; dorsal root ganglion visceral sensory neurons on Affymetrix U74Av2 array	config_file
1107	-0.0952373	9.63442e-20	E-GEOD-52399	g2_g1	epithelial cell; E2 VS epithelial cell; vehicle	config_file
1602	-0.0950165	2.46408e-25	E-GEOD-84838	g1_g2	doxycicline-mediated expression of c-Jun VS control	config_file
1824	-0.0949631	2.4738e-19	E-MEXP-700	g1_g2	100 nanomolar endothelin-1 VS none	config_file
590	-0.09487	1.33144e-19	E-GEOD-34874	g4_g3	L-Arginine VS water in normal	config_file
1035	-0.0948434	1.363e-19	E-GEOD-50189	g1_g2	IEC-specific HDAC3 deletion VS floxed HDAC3 (wild type)	config_file
166	-0.094804	2.83859e-19	E-GEOD-18344	g22_g8	smoke; 1500 microgram VS control; 0 microgram in Nrf2 knockout at after 5 month exposure	config_file
1218	-0.0946639	3.2033e-19	E-GEOD-57133	g2_g1	Smad4f/f x CCSPicrePtenf/f VS wild type at 12 month	config_file
197	-0.0946215	3.32259e-19	E-GEOD-18858	g47_g34	Naphthalene; 3 part per million; air VS none; ; air	config_file
779	-0.0944022	2.18251e-29	E-GEOD-42100	g6_g5	stabilization-competent VS stabilization-incompetent in 22 day; secondary reprogramming cell	config_file
764	-0.0943427	4.22393e-19	E-GEOD-41789	g13_g6	17.5 Gray; X-radiation VS none at 4 week	config_file
2018	-0.0941999	1.97872e-21	E-MTAB-76	g52_g51	BL6; 301V infected at 41 week VS BL6; uninfected at 41 week	config_file
86	-0.0941294	5.07296e-19	E-GEOD-15379	g2_g1	cecal ligation and puncture surgery; PPTA knockout VS cecal ligation and puncture surgery; wild type	config_file
1209	-0.0939569	5.88104e-19	E-GEOD-56389	g2_g1	Olig2 knockout VS control	config_file
1013	-0.0939132	4.23324e-29	E-GEOD-49843	g3_g2	TRIM28(flox/flox):Mx1Cre VS TRIM28(flox/flox) in CD71(hi)TER119-	config_file
257	-0.0939087	6.129e-19	E-GEOD-19534	g4_g2	21 month; SNCA knockout; striatum VS 21 month; wild type; striatum	config_file
988	-0.0938802	6.28042e-19	E-GEOD-49050	g10_g13	segmental MMU16 trisomy VS none in postnatal day 15; cerebral cortex	config_file
1466	-0.093716	5.52478e-29	E-GEOD-68284	g2_g1	Rfx2 knock out VS wild type genotype	config_file
260	-0.0933628	2.02646e-15	E-GEOD-19626	g2_g1	embryonic day 10.5; Vax2 knockout VS embryonic day 10.5; wild type	config_file
474	-0.0931835	1.13726e-18	E-GEOD-30457	g3_g2	100 unit per milliliter interferon gamma VS DMSO	config_file
2112	-0.0931179	5.64234e-21	E-TABM-668	g9_g8	CD2314 and BIO VS none at 6 day	config_file
1316	-0.0929826	2.63146e-15	E-GEOD-62013	g2_g3	Streptozotocin-induced diabetes VS none in wild type genotype	config_file
488	-0.0927853	1.5936e-18	E-GEOD-30495	g2_g1	none; PPARalpha knockout VS none; wild type	config_file
503	-0.0926338	1.81119e-18	E-GEOD-3100	g5_g2	CFTR-; female; BALB VS wild type; female; BALB	config_file
896	-0.0926035	9.53529e-19	E-GEOD-46006	g2_g1	Villin-Claudin-2 transgenic (Cl-2TG) VS wild type genotype in dextran sodium sulfate (DSS)-induced colitis	config_file
931	-0.0923436	2.31308e-18	E-GEOD-46892	g3_g2	CD45.2+MHCII-/- bone marrow to CD45.1+ WT VS wild type in naive CD4+ T cell	config_file
1345	-0.092188	4.5278e-15	E-GEOD-6323	g2_g3	25 month, calorie-restricted diet VS 5 month, normal diet	config_file
1118	-0.0919144	3.31668e-18	E-GEOD-52644	g5_g6	wild type; ethanol VS wild type; control	config_file
1777	-0.0916205	4.24071e-18	E-MEXP-3444	g1_g5	7 day VS 0 day	config_file
622	-0.0914353	4.94912e-18	E-GEOD-35899	g2_g1	PHA665752 VS DMSO	config_file
1359	-0.0909812	2.092e-27	E-GEOD-63813	g21_g15	miR-19a and miR-19b-1 deleted VS wild type in heart	config_file
1271	-0.0909057	2.30904e-27	E-GEOD-59831	g2_g1	lung carcinoma VS normal in CD11b+Ly6G+ neutrophil	config_file
1028	-0.0908793	4.13055e-18	E-GEOD-50120	g2_g1	Runx3 knockout VS wild type genotype in CD27-high, CD11b-high natural killer cell	config_file
391	-0.0908277	4.31401e-18	E-GEOD-25250	g4_g2	DMSO; tgHuPON1Q192 VS DMSO; wild type	config_file
879	-0.0907726	8.58033e-18	E-GEOD-45194	g4_g2	Nras GFPhigh VS wild type GFPhigh	config_file
674	-0.0907594	1.18733e-14	E-GEOD-3749	g4_g5	6 hour VS 0 hour on Affymetrix Mouse430A_2 Array	config_file
341	-0.0906949	9.14994e-18	E-GEOD-22094	g3_g4	Fancc-/- VS wild type	config_file
175	-0.0905041	1.07111e-17	E-GEOD-18551	g1_g2	YAC128 VS wild type genotype in 24 month	config_file
6	-0.0900721	6.83618e-27	E-ERAD-181	g4_g5	wormy, worm left; Trichuris muris VS control; non wormy in caecum	config_file
152	-0.0897337	2.35087e-14	E-GEOD-18305	g1_g2	Chromogranin A knockout VS wild type genotype	config_file
1488	-0.0894515	1.52388e-26	E-GEOD-68958	g3_g2	Runx1 P1-GFP::P2-hCD4/- VS wild type	config_file
5	-0.0892823	1.89425e-26	E-ERAD-181	g4_g3	Trichuris muris VS control in non wormy; caecum	config_file
2050	-0.0892675	1.93067e-26	E-MTAB-970	g1_g2	Sox17.Epi VS Sox17.Endo	config_file
1458	-0.0885598	2.84322e-17	E-GEOD-68238	g4_g2	polysomal RNA; HRasV12 and c-Myc overexpression and Eif4e heterozygous knockout VS polysomal RNA; wild type	config_file
55	-0.088284	6.09304e-14	E-GEOD-14226	g1_g2	Hunk knockout VS wild type genotype	config_file
1959	-0.0881806	3.87912e-17	E-MTAB-3474	g12_g10	IGF1 VS control in myotube; 4 hours differentiation	config_file
2069	-0.0881087	6.1679e-19	E-TABM-1216	g12_g10	mono(2-ethylhexyl) phthalate; 3 micromolar VS none at 4-day differentiated	config_file
172	-0.0880427	7.93915e-17	E-GEOD-18344	g28_g10	smoke; 2250 microgram VS control; 0 microgram in Nrf2 knockout at after 5 month exposure and 15 days post-exposure	config_file
1032	-0.0879958	8.24394e-17	E-GEOD-50122	g2_g1	Runx3 knockout VS wild type genotype in IL-2	config_file
2095	-0.0876827	9.08535e-19	E-TABM-493	g6_g3	R1_Pax4+ at 28 day VS wild type at 28 day	config_file
593	-0.0876178	6.13674e-17	E-GEOD-34874	g2_g1	L-Arginine VS water in dextran sodium sulphate induced colitis	config_file
1832	-0.0874893	2.26001e-11	E-MEXP-731	g1_g2	ClC-6 knockout VS wild type	config_file
886	-0.0873776	2.13206e-25	E-GEOD-45684	g4_g13	high fat VS chow in CAST/EiJ	config_file
1278	-0.0873737	2.14269e-25	E-GEOD-60243	g3_g1	Double knockout (TNFR1-/-, TNFR2-/-) VS wild type	config_file
1808	-0.0872814	1.16684e-13	E-MEXP-3814	g2_g4	trehalose dimycolated (TDM) at 24 hour VS phosphatidylglycerol (PG) control at 24 hour	config_file
2099	-0.087075	2.77889e-14	E-TABM-624	g1_g3	parathyroid hormone; 10 nanomolar VS none in Arrb2 knockout	config_file
1353	-0.0870623	3.16729e-25	E-GEOD-63756	g4_g11	"tunicamycin; 2 microgram per milliliter" VS "DMSO" in "C57BL/6J x NZO/H1LtJ F1 cross"	config_file
130	-0.0864749	2.76384e-16	E-GEOD-16992	g4_g8	2 hour after induction of differentiation VS induction of differentiation	config_file
853	-0.0864377	2.84608e-16	E-GEOD-44563	g2_g1	Rocky Mountain Laboratory prion VS none	config_file
2070	-0.0863046	3.14034e-18	E-TABM-1216	g12_g14	phenytoin; 1 micromolar VS none at 4-day differentiated	config_file
218	-0.0862917	3.193e-16	E-GEOD-18858	g48_g5	1,2,3-Trichloropropane; 60 milligram per kilogram; corn oil VS none; ; corn oil	config_file
385	-0.0861265	2.04009e-16	E-GEOD-25250	g2_g10	chlorpyrifos; 0.5 milligram per kilogram per day; tgHuPON1Q192 VS DMSO; ; tgHuPON1Q192	config_file
627	-0.0860664	3.81155e-16	E-GEOD-3621	g5_g4	27 week; R6/1 transgenic VS 27 week; wild_type	config_file
2006	-0.0859832	4.18198e-18	E-MTAB-76	g21_g20	B6I1; 301V infected at 18 week VS B6I1; uninfected at 18 week	config_file
741	-0.0859198	4.27602e-16	E-GEOD-40377	g7_g3	PDE10 inhibitor; wild type; hippocampus VS vehicle control; wild type; hippocampus	config_file
1578	-0.085835	1.4579e-24	E-GEOD-77997	g4_g1	Notch 1 and 2 null VS wild type	config_file
1890	-0.0854723	6.06641e-16	E-MTAB-2439	g1_g2	miR-206/133b knock-out VS wild type genotype	config_file
888	-0.0850776	3.70015e-24	E-GEOD-45684	g7_g16	high fat VS chow in NZO/HILtJ	config_file
1245	-0.0850083	4.95514e-16	E-GEOD-58719	g2_g1	Klf5 knockout VS wild type Klf5	config_file
472	-0.0848231	1.00435e-15	E-GEOD-30248	g1_g2	miR-155 overexpression VS wild type genotype	config_file
1769	-0.0846422	6.60949e-16	E-MEXP-3350	g6_g3	miR233 knock-out at 8 day VS wild type at 8 day	config_file
87	-0.0845788	1.21304e-15	E-GEOD-15379	g3_g1	cecal ligation and puncture surgery VS sham surgery in PPTA knockout	config_file
726	-0.0845333	7.19887e-16	E-GEOD-39595	g4_g1	DEC1 knock-out VS wild type in anti-CD3	config_file
513	-0.0843319	1.46722e-15	E-GEOD-31406	g4_g2	progesterone VS vehicle in SRC-2 mutant	config_file
1176	-0.0843039	7.69801e-13	E-GEOD-5475	g1_g3	diet with PPAR-alpha ligand WY14,643 VS control diet in wild type genotype	config_file
1051	-0.0840904	1.76631e-15	E-GEOD-50968	g5_g3	TGF-beta; 1.5 nanogram per milliliter VS control	config_file
1674	-0.0834214	2.94495e-15	E-MEXP-1504	g4_g2	130 week VS 13 week in spleen	config_file
1117	-0.0831831	3.52964e-15	E-GEOD-52644	g5_g1	CAR deficient; control VS wild type; control	config_file
605	-0.0831592	3.59413e-15	E-GEOD-35322	g3_g1	30 month VS 5 month in female	config_file
1282	-0.0831161	2.16732e-15	E-GEOD-60528	g2_g1	one year after pulmonary macrophage transplantation; Csf2rb-/- VS untreated; Csf2rb-/-	config_file
570	-0.0828058	2.75201e-15	E-GEOD-33953	g1_g3	26 day VS 0 day	config_file
1314	-0.0823352	1.00705e-22	E-GEOD-61636	g3_g1	co-cultured with hematopoietic stem cell for 9 days VS non co-cultured for 9 days in endothelial cell; expressing AKT1	config_file
747	-0.0822871	2.664e-12	E-GEOD-4065	g1_g2	AMPK gamma-3 R225Q mutant VS wild type genotype	config_file
37	-0.0822181	2.77815e-12	E-GEOD-1301	g2_g1	HDM allergen; IL-13 knockout VS HDM allergen; wild type on Affymetrix MOE430A Array	config_file
1776	-0.0816516	1.11683e-14	E-MEXP-3444	g1_g4	5 day VS 0 day	config_file
0	-0.0816315	4.40961e-10	E-CBIL-26	g1_g2	Irs gene knockout VS wild type genotype	config_file
611	-0.0816045	1.15671e-14	E-GEOD-35396	g5_g1	NeuroD1 conditional knockout VS control in pineal gland at Zeitgeber time 20	config_file
194	-0.0812519	1.50323e-14	E-GEOD-18858	g47_g31	Naphthalene; 0.5 part per million; air VS none; ; air	config_file
1030	-0.0811568	9.6502e-15	E-GEOD-50120	g6_g5	Runx3 knockout VS wild type genotype in CD27-low, CD11b-high natural killer cell	config_file
1324	-0.0811527	9.67992e-15	E-GEOD-62210	g3_g4	wild type huntingtin; p62 -/- VS wild type huntingtin; p62 +/+	config_file
1308	-0.0808599	2.00902e-14	E-GEOD-61373	g6_g3	Nav1.9 knockout VS wild type	config_file
1809	-0.0808411	1.22355e-14	E-MEXP-3922	g2_g1	NrlGFP positive VS NrlGFP negative	config_file
1690	-0.0805255	2.57028e-14	E-MEXP-1717	g8_g4	TMEV infected at 98 day VS mock control at 98 day	config_file
1554	-0.0803941	8.05127e-10	E-GEOD-77	g1_g6	swimming twice a day at 2 week VS control	config_file
1087	-0.0803353	2.9555e-14	E-GEOD-51885	g5_g8	high fat VS control	config_file
1299	-0.0802251	3.20421e-14	E-GEOD-6085	g1_g9	recombinant human interleukin-2; 100 unit per milliliter; 8 hour VS control; 0 hour	config_file
1425	-0.0800115	3.74615e-14	E-GEOD-6591	g3_g5	18 month VS 2 month in DBA/2J	config_file
309	-0.0800096	1.04492e-11	E-GEOD-2154	g4_g5	9 day VS 3 day	config_file
1426	-0.0798505	4.21316e-14	E-GEOD-6591	g1_g4	18 month VS 2 month in C57BL/6J	config_file
1034	-0.0795482	3.20386e-14	E-GEOD-50188	g1_g2	IEC-specific HDAC3 deletion VS floxed HDAC3 (wild type)	config_file
941	-0.0792426	4.01366e-14	E-GEOD-47002	g2_g1	homozygous dumbo VS wild type	config_file
1604	-0.0788743	7.11046e-14	E-GEOD-85569	g3_g1	RenTg, Ins2Akita double transgenic VS wild type in 129/SvEv	config_file
492	-0.0788481	8.71126e-14	E-GEOD-30495	g2_g6	tridocosahexaenoin VS none in wild type	config_file
98	-0.0782638	1.32481e-13	E-GEOD-15894	g1_g2	normobaric hypoxia VS control	config_file
728	-0.0780302	3.5786e-15	E-GEOD-39803	g1_g2	overexpression of miR-142-3p VS control	config_file
2077	-0.078023	3.5995e-15	E-TABM-1216	g12_g7	flusilazole; 0.3 micromolar VS none at 4-day differentiated	config_file
1771	-0.0778802	1.08459e-13	E-MEXP-3355	g4_g2	Ts65Dn VS wild type	config_file
1080	-0.077739	1.92552e-13	E-GEOD-51883	g2_g9	6 day; myogenesis differentiation VS 0 day; control in 2C12-pMirn378	config_file
1644	-0.0777179	1.9546e-13	E-MEXP-1176	g6_g3	5 nanogram per milliliter; TGFbeta1 VS none at 1 hour	config_file
693	-0.0776228	2.09113e-13	E-GEOD-38136	g4_g1	1.0% quercetin diet VS control	config_file
1866	-0.077511	3.201e-16	E-MTAB-1171	g2_g1	induce erythroid differentiation VS none in Runx1 knockdown	config_file
520	-0.0774445	1.48521e-13	E-GEOD-32129	g1_g2	doxycycline-induced inactivation of ErbB3 VS ErbB3 expression	config_file
498	-0.0772389	1.72173e-13	E-GEOD-30671	g2_g1	Akt1 -/- VS wild type	config_file
344	-0.0771149	2.99427e-13	E-GEOD-22307	g2_g3	6 day VS 0 day	config_file
1842	-0.077076	3.07758e-13	E-MEXP-835	g4_g3	Csbm/m VS wild type	config_file
116	-0.0769942	3.25988e-13	E-GEOD-16623	g1_g2	ERRa knock out VS wild type	config_file
1584	-0.0768768	1.49195e-18	E-GEOD-79164	g2_g1	Rev-erb alpha knockout VS wild type	config_file
160	-0.0766152	4.2533e-13	E-GEOD-18344	g16_g4	smoke; 1500 microgram VS control; 0 microgram in wild type at after 5 month exposure and 1 day post-exposure	config_file
1053	-0.0765632	2.79032e-13	E-GEOD-51039	g4_g2	hyperoxia VS control in male	config_file
1168	-0.0764902	8.04096e-20	E-GEOD-54549	g2_g1	LDB1 knock-down VS control shRNA	config_file
1806	-0.076479	2.96246e-13	E-MEXP-3807	g2_g1	acute graft versus host disease VS normal	config_file
299	-0.0761777	5.77329e-13	E-GEOD-21309	g2_g1	Gprc5a knockout VS control	config_file
2137	-0.0761552	1.60046e-14	E-TABM-778	g4_g3	zinc sufficient diet; Cox-2-/- VS zinc sufficient diet; wild type	config_file
906	-0.0761317	3.78998e-13	E-GEOD-46109	g7_g9	10 nanogram per milliliter; TGF-beta1 VS none in multipotent progenitor at 4 hour	config_file
875	-0.0761074	6.06257e-13	E-GEOD-45028	g5_g6	NOD VS C57BL/6 in steady state at 0 hour	config_file
1066	-0.0754274	6.2241e-13	E-GEOD-51499	g2_g1	PR knockout VS control	config_file
1911	-0.0750734	3.77527e-19	E-MTAB-2684	g1_g2	p60 subunit of CAF-1 siRNA knockdown VS scrambled siRNA	config_file
358	-0.0750671	1.78391e-10	E-GEOD-2362	g1_g2	Liver-Cpr-null deletion VS Cpr-lox control	config_file
2022	-0.0750038	3.94503e-14	E-MTAB-76	g62_g61	FVBNCr; RML infected at 14 week VS FVBNCr; uninfected at 14 week	config_file
2151	-0.0747268	1.57065e-12	E-TABM-903	g3_g1	0.45 micromolar; 5-fluourouracil VS none at 24 hour	config_file
1255	-0.0746699	1.05592e-12	E-GEOD-59422	g3_g1	GP91 Phox knockout; treated with angiotensin II VS wild type; treated with angiotensin II	config_file
940	-0.0746029	0.521855	E-GEOD-46952	g8_g6	Escherichia coli VS control in liver	config_file
1325	-0.0744066	1.26734e-12	E-GEOD-62360	g2_g1	FoxM1 conditional knockout VS wild type	config_file
757	-0.0740572	1.12463e-18	E-GEOD-41293	g3_g2	clear cell sarcoma; TATCre VS control	config_file
2130	-0.0739014	2.75247e-12	E-TABM-695	g2_g4	Cebpa K/K mutant VS wild type	config_file
2105	-0.0738841	9.36344e-14	E-TABM-667	g6_g4	48 hour; leukemia inhibitory factor; 500 picomolar VS 48 hour; none at 48 hour	config_file
2106	-0.0738482	9.62468e-14	E-TABM-667	g6_g5	48 hour; leukemia inhibitory factor; 500 picomolar VS 48 hour; none at 48.42 hour	config_file
1812	-0.0735071	1.95314e-08	E-MEXP-490	g1_g3	400 milligram per kilogram metformin VS none	config_file
769	-0.0734394	3.75775e-12	E-GEOD-41895	g2_g1	dmrt1 knockout VS wild type in 129Sv	config_file
776	-0.0734342	2.18033e-18	E-GEOD-42100	g10_g9	stabilization-competent VS stabilization-incompetent in 27 day; secondary reprogramming cell	config_file
365	-0.0728556	5.99932e-10	E-GEOD-24142	g1_g2	Lin- CD44+ CD25+ thymocyte progenitor cell; embryonic day 14.5 VS Lin- CD44+ CD25+ thymocyte progenitor cell; adult	config_file
592	-0.0728181	3.76087e-12	E-GEOD-34874	g3_g1	dextran sodium sulphate induced colitis VS normal in L-Arginine	config_file
810	-0.0725657	6.73618e-12	E-GEOD-43197	g4_g6	19BL; differentiated 3factor-reprogrammed induced pluripotent stem cell VS R1; differentiated embryonic stem cell at 5 day	config_file
2098	-0.071905	4.18296e-13	E-TABM-562	g4_g5	E14_STAT3_ER; tamoxifen; VS E14_STAT3_ER; none;	config_file
23	-0.071852	1.0796e-11	E-GEOD-10644	g5_g4	20 hour VS 4 hour	config_file
1022	-0.0716158	1.16615e-09	E-GEOD-50028	g4_g2	Hepatic RXR_alpha-Knockout VS wild type in control	config_file
2072	-0.0707507	9.83213e-13	E-TABM-1216	g12_g2	acetaldehyde; 30 micromolar VS none at 4-day differentiated	config_file
1315	-0.0705899	4.17543e-17	E-GEOD-61636	g7_g5	co-cultured with hematopoietic stem cell for 9 days VS non co-cultured for 9 days in stromal cell; expressing AKT1	config_file
112	-0.070588	2.46185e-11	E-GEOD-16364	g2_g1	Pcl2 knockdown VS control	config_file
1833	-0.0704633	2.66839e-11	E-MEXP-755	g1_g2	parp-2 knock out VS wild type	config_file
1124	-0.0703553	1.46726e-14	E-GEOD-52797	g2_g1	MeCP2TG VS wild type	config_file
1275	-0.0702592	2.06738e-11	E-GEOD-59928	g2_g1	Ins2-rtTA;tetO-Sox17 VS control	config_file
1082	-0.0700731	3.43024e-11	E-GEOD-51885	g5_g2	DHA-supplement VS control	config_file
1810	-0.0700528	3.47519e-11	E-MEXP-438	g1_g4	20 micromole per kilogram; cadmium VS none in Mtf1-loxP	config_file
742	-0.0700406	3.5025e-11	E-GEOD-40377	g7_g5	vehicle control; PDE10A knockout; hippocampus VS vehicle control; wild type; hippocampus	config_file
1813	-0.0699765	9.0082e-08	E-MEXP-490	g1_g2	50 milligram per kilogram metformin VS none	config_file
1555	-0.0698681	9.43042e-08	E-GEOD-77	g1_g7	swimming twice a day at 2.5 week VS control	config_file
1186	-0.0698551	3.94474e-11	E-GEOD-54976	g2_g3	Tfc knockout; thymic lymphoma VS control	config_file
1538	-0.0698473	3.30216e-07	E-GEOD-76	g7_g1	aortic banding at 1 hour VS sham at 1 hour	config_file
1628	-0.0696987	3.18949e-09	E-MEXP-1005	g4_g3	scrapie ME7 inoculated at 120 day VS none at 0 day	config_file
564	-0.0696281	3.11888e-11	E-GEOD-33754	g1_g2	18 week; Str/ort VS 18 week; CBA	config_file
947	-0.069608	3.15983e-11	E-GEOD-47401	g1_g4	postnatal day 21; hindlimb VS embryonic day 17.5; whole forelimb and hindlimb	config_file
1635	-0.0695029	4.93943e-11	E-MEXP-1030	g2_g1	in vitro fertilization and in vitro culture VS in vivo fertilization and culture	config_file
890	-0.0692598	1.59646e-16	E-GEOD-45684	g9_g18	high fat VS chow in WSB/EiJ	config_file
1529	-0.069102	1.86866e-16	E-GEOD-75431	g10_g9	PS2APP transgenic VS non transgenic in microglia cell at 7 month	config_file
1621	-0.0688791	1.42777e-07	E-JJRD-1	g13_g9	environmental stress; Nippostrongylus brasiliensis; dorsal root ganglion visceral sensory neurons VS none; Nippostrongylus brasiliensis; dorsal root ganglion visceral sensory neurons on Affymetrix U74Av2 array	config_file
2107	-0.0687588	4.16311e-12	E-TABM-668	g4_g1	BIO VS none at 11 day	config_file
1960	-0.0682196	7.70814e-11	E-MTAB-3474	g12_g11	TNF-alpha VS control in myotube; 4 hours differentiation	config_file
734	-0.0682096	1.11732e-10	E-GEOD-40282	g1_g2	Lsd1fl/fl Mx1Cre VS Lsd1fl/fl	config_file
2073	-0.0676452	9.16674e-12	E-TABM-1216	g12_g3	benzylpenicillin; 1000 micromolar VS none at 4-day differentiated	config_file
2032	-0.0675031	1.01289e-11	E-MTAB-76	g80_g79	FVBPrnp00; RML infected at 12 week VS FVBPrnp00; uninfected at 12 week	config_file
1912	-0.0674785	9.2514e-16	E-MTAB-2684	g1_g3	p150 subunit of CAF-1 siRNA knockdown VS scrambled siRNA	config_file
1351	-0.0662728	2.96204e-15	E-GEOD-63756	g1_g8	"tunicamycin; 2 microgram per milliliter" VS "DMSO" in "A/J"	config_file
1503	-0.066196	3.18787e-15	E-GEOD-70819	g4_g3	Yersinia pestis VS control in neutrophil	config_file
2002	-0.0660507	2.77724e-11	E-MTAB-76	g12_g11	B6I1; 301V infected at 10 week VS B6I1; uninfected at 10 week	config_file
839	-0.0657425	5.08849e-10	E-GEOD-43927	g1_g4	transient gestational hypothyroxinemia and recovery of physiological levels of thyroid homone VS normal	config_file
1173	-0.0656643	2.43276e-08	E-GEOD-5475	g1_g4	PPARalpha knockout VS wild type genotype in control diet	config_file
190	-0.0655111	5.84996e-10	E-GEOD-18858	g47_g25	Methylene Chloride; 2000 part per million; air VS none; ; air	config_file
1047	-0.065126	7.37038e-10	E-GEOD-50950	g1_g2	hippocampus VS cerebellum	config_file
97	-0.0646373	4.00598e-08	E-GEOD-15840	g1_g2	Dnmt1 fl/fl Mx-Cre VS Dnmt1 fl/fl in Lineage-c-Kit+Sca-1-	config_file
514	-0.0645561	1.03492e-09	E-GEOD-31406	g1_g3	progesterone VS vehicle in SRC-2 wild type	config_file
1779	-0.0642286	4.87539e-08	E-MEXP-3489	g5_g1	carvacrol; 0.1 nanomolar VS none at 37 degree celsius	config_file
1182	-0.0640459	1.01337e-09	E-GEOD-54924	g3_g1	Rb1 mutant VS wild type	config_file
637	-0.0639946	1.44195e-09	E-GEOD-36810	g2_g4	adult exposure to second-hand smoke VS adult exposure to air in in utero exposure to socond-hand smoke	config_file
77	-0.0636295	1.78624e-09	E-GEOD-15293	g3_g1	Wfs1 knockout; 129S6 VS wild type; 129S6	config_file
847	-0.063266	1.6117e-09	E-GEOD-44146	g3_g1	IRAK1BP1 KO VS wild type in TNFα	config_file
767	-0.0630292	2.53375e-09	E-GEOD-41789	g9_g4	17.5 Gray; X-radiation VS none at 2 week	config_file
311	-0.0630028	2.57276e-09	E-GEOD-21546	g1_g2	Elk knockout; stimulated with plate-bound alphaCD3 for 30 min VS Elk knockout; none	config_file
1461	-0.0629618	1.92855e-09	E-GEOD-68238	g8_g6	total RNA; HRasV12 and c-Myc overexpression and Eif4e heterozygous knockout VS total RNA; wild type	config_file
1964	-0.062878	7.02639e-14	E-MTAB-3533	g4_g2	Lgr6-positive basal interfollicular epidermis cell VS basal keratinocyte	config_file
1119	-0.0627524	2.97366e-09	E-GEOD-52644	g5_g7	wild type; ethanol and ellagic acid VS wild type; control	config_file
1147	-0.0626265	3.19763e-09	E-GEOD-53321	g5_g3	polarized with E coli lipopolysacharide and INF-gamma VS untreated	config_file
1049	-0.0624437	3.55221e-09	E-GEOD-50968	g5_g1	TGF-beta; 0.15 nanogram per milliliter VS control	config_file
1293	-0.0622571	3.9537e-09	E-GEOD-6085	g1_g13	recombinant human interleukin-2; 100 unit per milliliter; 24 hour VS control; 0 hour	config_file
837	-0.0619819	4.6272e-09	E-GEOD-43927	g1_g2	transient gestational hyperthyroxinemia VS normal	config_file
1895	-0.0618707	4.93006e-09	E-MTAB-2445	g1_g6	CCl4; 1.6 gram per kilogram at 384 hour VS none at 0 hour	config_file
1078	-0.0616203	5.68395e-09	E-GEOD-51883	g2_g5	3 day; myogenesis differentiation VS 0 day; control in 2C12-pMirn378	config_file
1143	-0.0614539	6.24565e-09	E-GEOD-53301	g3_g4	24 hour VS 0 hour in WT1+KTS	config_file
604	-0.0613253	4.99432e-09	E-GEOD-35243	g1_g3	embryonic day 16.5 VS embryonic day 11.5	config_file
1253	-0.0612782	5.13119e-09	E-GEOD-59241	g2_g1	Cbs knockout VS wild type	config_file
307	-0.0612666	1.95348e-07	E-GEOD-2154	g4_g2	15 day VS 3 day	config_file
199	-0.0609808	8.1548e-09	E-GEOD-18858	g47_g37	Propylene glycol mono-t-butyl ether; 1200 part per million; air VS none; ; air	config_file
1178	-0.0609493	8.30008e-09	E-GEOD-54774	g4_g2	exenatide-4; 3 microgram per kilogram VS vehicle	config_file
140	-0.0609163	6.31127e-09	E-GEOD-17438	g7_g9	Myd88 -/- VS wild type genotype in raised in conventional environment; ileum	config_file
1881	-0.0608222	4.41745e-13	E-MTAB-1929	g4_g2	Insm1-expressing/Pdx1-high expressing endocrine progenitor cell VS Insm1-expressing/Pdx1-low expressing endocrine progenitor cell in embryonic day 15.5	config_file
1528	-0.0606826	4.07035e-12	E-GEOD-74904	g3_g2	LRAT knockout VS wild type in vitamin A sufficient	config_file
1201	-0.060486	5.93274e-13	E-GEOD-55735	g2_g1	Drosha -/- VS wild type genotype	config_file
834	-0.0604095	8.41726e-09	E-GEOD-43714	g4_g3	ATF5 knockdown VS wild type in DMSO	config_file
191	-0.0602805	1.20585e-08	E-GEOD-18858	g47_g26	Methylene Chloride; 3000 part per million; air VS none; ; air	config_file
2074	-0.0602727	1.24461e-09	E-TABM-1216	g12_g4	benzylpenicillin; 30 micromolar VS none at 4-day differentiated	config_file
1463	-0.0601644	7.85536e-13	E-GEOD-68270	g3_g1	neural progenitor cell VS niche cell	config_file
170	-0.0600957	1.33597e-08	E-GEOD-18344	g26_g9	smoke; 2250 microgram VS control; 0 microgram in Nrf2 knockout at after 5 month exposure and 1 day post-exposure	config_file
1883	-0.0600063	9.01333e-13	E-MTAB-1929	g6_g1	Insm1-expressing endocrine progenitor cell VS Insm1-lacking endocrine progenitor cell in embryonic day 15.5	config_file
1302	-0.0598162	1.65696e-09	E-GEOD-61147	g2_g1	IkL/L mutant VS wild type genotype	config_file
1221	-0.0597258	1.63877e-08	E-GEOD-57469	g2_g1	high level of reactive oxygen species VS low level of reactive oxygen species	config_file
591	-0.0596511	1.28961e-08	E-GEOD-34874	g4_g2	dextran sodium sulphate induced colitis VS normal in water	config_file
1092	-0.0595631	1.79219e-08	E-GEOD-51925	g5_g6	induction of polymicrobial sepsis VS control at 2 hour in 20 to 24 month mice	config_file
2	-0.0595506	1.33691e-12	E-ERAD-132	g4_g3	Salmonella enterica serovar Typhimurium VS control in derived macrophage from E14 Traf2 mutant cell line	config_file
1025	-0.0595437	1.36934e-08	E-GEOD-50118	g1_g2	forskolin 10 micromolar VS DMSO	config_file
859	-0.0593943	1.48824e-08	E-GEOD-44653	g3_g1	apolipoprotein E knockout VS wild type in high fat	config_file
154	-0.0590951	2.31512e-08	E-GEOD-18322	g3_g4	B140H; cytosine arabinoside resistant VS B140P; cytosine arabinosine sensitive	config_file
101	-0.0590668	5.26112e-07	E-GEOD-16083	g3_g2	undernutrition during pregnancy, ad libitum chow during suckling VS ad libitum chow during pregnancy and suckling	config_file
1748	-0.0588638	2.62559e-08	E-MEXP-2505	g3_g1	Fxr -/- VS wild type	config_file
955	-0.0586951	2.87714e-08	E-GEOD-47777	g2_g1	Cebpg-/- VS wild type	config_file
2055	-0.0585045	3.18942e-08	E-TABM-102	g1_g9	ATF3 -/- VS wild type in 10 nanogram per milliliter; lipopolysaccharide at 4 hour	config_file
261	-0.0584338	3.31351e-08	E-GEOD-19732	g2_g1	adipogenic VS non-adipogenic	config_file
2075	-0.058409	3.95084e-09	E-TABM-1216	g12_g5	carbamazepine; 100 micromolar VS none at 4-day differentiated	config_file
1432	-0.058368	8.30345e-06	E-GEOD-6614	g5_g2	nicotine; beta4 nachr subunit knockout VS none; beta4 nachr subunit knockout	config_file
898	-0.0583186	2.69506e-08	E-GEOD-46109	g1_g3	10 nanogram per milliliter; TGF-beta1 VS none in common dendritic progenitor at 4 hour	config_file
262	-0.0581082	3.9478e-08	E-GEOD-19793	g2_g1	azoxymethane and dextran sodium sulfate; Myd88 knockout VS azoxymethane and dextran sodium sulfate; wild type	config_file
332	-0.058082	8.10762e-07	E-GEOD-2198	g5_g2	3 month; glycogen synthase knockout; liver VS 3 month; wild type; liver	config_file
1477	-0.0577968	5.93216e-12	E-GEOD-68921	g12_g10	human-Mfn2-overexpressing (Mfn2wt) VS wild type in 5 week; left ventricle	config_file
363	-0.0577826	9.23437e-07	E-GEOD-2413	g1_g3	Kin- VS wild type in cAMP at 2 hour	config_file
1731	-0.0573109	6.03762e-08	E-MEXP-2248	g2_g1	conditional UPF2 knockout VS control in embryonic day 16.5	config_file
371	-0.057252	1.1612e-06	E-GEOD-24594	g2_g4	MMTV-Myc in E2F1 null background VS MMTV-Myc	config_file
1917	-0.0572213	6.33085e-08	E-MTAB-2727	g2_g3	miR-1-1/133a-2KO VS wild type genotype	config_file
1373	-0.0571412	1.02404e-11	E-GEOD-63813	g23_g17	miR-19a and miR-19b-1 deleted VS wild type in whole organism	config_file
1089	-0.0569323	7.37317e-08	E-GEOD-51925	g1_g2	induction of polymicrobial sepsis VS control at 2 hour in 1.5 to 3 month mice	config_file
1502	-0.0568197	1.33548e-11	E-GEOD-70706	g8_g6	doxorubicin; 17.5 milligram per kilogram body weight VS vehicle in scramble; podocyte	config_file
1305	-0.0564348	7.43699e-08	E-GEOD-61167	g3_g2	trypsinized and mock FACS sorted VS untreated	config_file
691	-0.056381	9.84124e-08	E-GEOD-38136	g4_g3	0.1% quercetin diet VS control	config_file
313	-0.0562485	1.05443e-07	E-GEOD-21546	g5_g6	Sap knockout; stimulated with plate-bound alphaCD3 for 30 min VS Sap knockout; none	config_file
348	-0.0560217	2.56535e-11	E-GEOD-22351	g1_g2	expressing human TDP-43 VS non transgenic	config_file
1753	-0.0559228	1.24849e-07	E-MEXP-2554	g3_g1	14M1.4; Leishmania donovani infected at 12 hour VS 14M1.4; normal at 12 hour	config_file
327	-0.0556745	2.12637e-05	E-GEOD-2192	g2_g10	PPARgamma2 overexpression VS empty vector at 4 day	config_file
376	-0.0555436	2.39541e-06	E-GEOD-24765	g1_g2	Lkb1 knock out VS wild type	config_file
897	-0.0554993	1.21681e-07	E-GEOD-46109	g1_g2	10 nanogram per milliliter; TGF-beta1 VS none in common dendritic progenitor at 2 hour	config_file
1270	-0.0554426	1.59891e-07	E-GEOD-59672	g4_g3	none; ; CHIP knockout VS none; ; wild type	config_file
1475	-0.0553764	4.32084e-11	E-GEOD-68921	g11_g10	human-Mfn2-overexpressing (Mfn2wt) VS tet-off control in 5 week; left ventricle	config_file
1662	-0.0553623	1.66612e-07	E-MEXP-1383	g2_g1	3 month; alpha-synuclein overexpression VS 3 month; wild type	config_file
1045	-0.0553142	1.70768e-07	E-GEOD-50865	g2_g4	shRNA mediated Brd4 knockdown VS control shRNA	config_file
80	-0.0552583	1.75721e-07	E-GEOD-15318	g1_g4	Cbir-flagellin VS none in C3Bir.B6-Cdcs1 interleukin 10-/-	config_file
505	-0.055218	1.7938e-07	E-GEOD-31013	g1_g2	spontaneous lung tumor VS normal	config_file
446	-0.0551791	1.82978e-07	E-GEOD-29632	g7_g1	Nrf knockout; air; 1 day VS control; air; 1 day	config_file
34	-0.0550129	1.99174e-07	E-GEOD-11981	g3_g4	75 milligram per kilogram HhAntag VS vehicle on Affymetrix GeneChip Mouse Genome 430 2.0 [Mouse430_2]	config_file
91	-0.0548904	2.11981e-07	E-GEOD-15452	g7_g6	FGFR3 and FGFR4 double knockout VS wild type genotype in 1 day	config_file
1067	-0.0547809	2.24106e-07	E-GEOD-51650	g3_g1	Gdap1 knock-out VS wild type in motoneurons	config_file
1180	-0.0547755	2.2471e-07	E-GEOD-54785	g2_g1	HDAC2 knockout VS control	config_file
1886	-0.0546017	8.01757e-11	E-MTAB-2266	g1_g3	postnatal day 12 VS postnatal day 1 in insulin-expressing immature beta cell	config_file
1008	-0.0540332	3.26674e-07	E-GEOD-49685	g2_g1	MyT1 siRNA knockdown VS control	config_file
1471	-0.0540136	1.27475e-10	E-GEOD-68511	g6_g4	Socs1 knock-in VS wild type in natural killer cell	config_file
2143	-0.0537553	2.71388e-06	E-TABM-89	g18_g2	cisplatin; 1 micromolar VS none at 4 hour	config_file
293	-0.0529597	5.56453e-07	E-GEOD-21048	g2_g1	prednisolone; dimerization-defective glucocorticoid receptor VS prednisolone; wild type	config_file
1936	-0.0528521	5.86642e-07	E-MTAB-2863	g2_g1	110 week VS 8 week	config_file
675	-0.0527268	7.55983e-06	E-GEOD-3749	g4_g9	18 hour VS 0 hour on Affymetrix Mouse430A_2 Array	config_file
247	-0.0519201	1.03997e-05	E-GEOD-19322	g6_g10	non-infarct region of left ventricle 1 day post-myocardial infarction; MRL/MpJ VS left ventricle at baseline (no myocardial infarction) in the same region as non-infarct tissue in post-myocardial infarction hearts; MRL/MpJ	config_file
905	-0.0515423	8.96059e-07	E-GEOD-46109	g7_g8	10 nanogram per milliliter; TGF-beta1 VS none in multipotent progenitor at 2 hour	config_file
644	-0.0514346	1.16555e-06	E-GEOD-36888	g7_g4	STAT5 double knocked in VS wild type in interleukin-2 at 2 hour	config_file
1639	-0.0512284	1.36211e-05	E-MEXP-1135	g4_g2	active gastritis; Helicobacter pylori VS normal; none at 6 month	config_file
323	-0.05089	0.000102179	E-GEOD-2192	g6_g5	PPARgamma2 overexpression VS empty vector at 2 day	config_file
981	-0.0507603	1.30785e-06	E-GEOD-48936	g1_g2	pulmonary hypertension VS normal	config_file
1676	-0.050645	1.69562e-06	E-MEXP-1504	g7_g6	130 week VS 13 week in lung	config_file
302	-0.050581	0.664343	E-GEOD-21475	g1_g3	non-adherent mammosphere, passage 2 VS adherent epithelial cell	config_file
78	-0.0505024	1.81338e-06	E-GEOD-15293	g4_g2	Wfs1 knockout; C57BL/6 VS wild type; C57BL/6	config_file
1577	-0.050459	1.89647e-09	E-GEOD-77846	g2_g1	acute myeloid leukemia VS myeloproliferative disorder	config_file
785	-0.0502558	1.97949e-05	E-GEOD-42303	g5_g6	unilateral ureteral obstruction VS sham in wild type	config_file
181	-0.0500231	2.26939e-06	E-GEOD-18648	g1_g3	BMP4 40 nanograms per milliliter VS none	config_file
1768	-0.0499256	1.94663e-06	E-MEXP-3350	g5_g2	miR233 knock-out at 4 day VS wild type at 4 day	config_file
743	-0.0497408	2.58744e-06	E-GEOD-40377	g8_g4	PDE10 inhibitor; wild type; striatum VS vehicle control; wild type; striatum	config_file
630	-0.0497223	2.14262e-06	E-GEOD-36445	g2_g1	L-Difluoromethylornithine at 24 hour VS none	config_file
325	-0.0497106	0.000147522	E-GEOD-2192	g4_g1	early B-cell factor 1 overexpression VS empty vector at 0 day	config_file
1179	-0.0494108	3.01371e-06	E-GEOD-54774	g4_g3	exenatide-4; 30 microgram per kilogram VS vehicle	config_file
1223	-0.0493683	2.52995e-06	E-GEOD-57622	g2_g3	myelocyte VS hemopoietic stem cell	config_file
182	-0.0493628	3.08101e-06	E-GEOD-18648	g1_g2	TGF-beta1 5 nanograms per milliliter VS none	config_file
521	-0.0489603	0.000385012	E-GEOD-3223	g2_g1	embryoid body VS embryonic stem cell on Affymetrix GeneChip Array MOE430B	config_file
985	-0.048795	6.31773e-09	E-GEOD-48962	g8_g6	R6/2 transgenic VS wild type in 8 week; striatum	config_file
1606	-0.0486049	0.0002067	E-GEOD-8972	g5_g3	Nrl null VS wild type genotype in 60 day	config_file
301	-0.0484484	0.677697	E-GEOD-21475	g1_g4	non-adherent mammosphere, passage 1 VS adherent epithelial cell	config_file
1272	-0.0482482	9.30385e-09	E-GEOD-59831	g5_g4	lung carcinoma VS normal in Epcam+CD11b-CD11c- epithelial cell	config_file
1750	-0.0481868	5.26198e-06	E-MEXP-2505	g3_g4	wild type; pregnant VS wild type	config_file
361	-0.0477606	5.01188e-05	E-GEOD-2413	g6_g2	Kin- VS wild type in cAMP at 6 hour	config_file
885	-0.0474467	1.62847e-08	E-GEOD-45684	g3_g12	high fat VS chow in C57BL/6J	config_file
1298	-0.0472277	8.07006e-06	E-GEOD-6085	g1_g8	recombinant human interleukin-2; 100 unit per milliliter; 6 hour VS control; 0 hour	config_file
1102	-0.0467574	8.32879e-06	E-GEOD-52157	g3_g4	Rb;E2f8 knock-out VS wild type	config_file
482	-0.0465865	1.06934e-05	E-GEOD-30495	g12_g11	triolein; PPARalpha knockout VS triolein; wild type	config_file
277	-0.046564	1.07986e-05	E-GEOD-20570	g2_g1	PTIP knockout VS control	config_file
2145	-0.0465246	4.91594e-05	E-TABM-89	g19_g11	cisplatin; 5 micromolar VS none at 8 hour	config_file
2038	-0.046364	2.99871e-06	E-MTAB-76	g94_g93	FVBPrnp01; RML infected at 12 week VS FVBPrnp01; uninfected at 12 week	config_file
826	-0.046111	4.05846e-08	E-GEOD-43366	g6_g4	SOD1-G93A transgenic VS wild type at day 130/end-stage in B6/SJL	config_file
2043	-0.0460926	1.32505e-05	E-MTAB-835	g8_g5	2 day VS 1 day in influenza A infected C57BL/6J	config_file
1616	-0.0460301	1.36126e-05	E-JJRD-1	g7_g5	none; Nippostrongylus brasiliensis; dorsal root ganglion visceral sensory neurons VS none; normal; dorsal root ganglion visceral sensory neurons on Affymetrix 430 2.0 array	config_file
2068	-0.046016	3.5554e-06	E-TABM-1216	g12_g1	acetaldehyde; 1 micromolar VS none at 4-day differentiated	config_file
828	-0.0459145	1.43082e-05	E-GEOD-43536	g1_g2	Atonal Homolog 8 shRNA VS scrambled control	config_file
274	-0.0455915	1.64346e-05	E-GEOD-20371	g4_g3	GW501516 at 8 hour VS none	config_file
731	-0.0455173	1.4363e-05	E-GEOD-39946	g1_g2	Shhcre:Hdac1fl/fl; Hdac2 fl/fl VS Shhcre	config_file
1261	-0.0454686	1.73207e-05	E-GEOD-59437	g1_g3	heart; 3 day VS heart; 0 day	config_file
1990	-0.0454412	6.356e-08	E-MTAB-5224	g16_g15	Pdzk1 knockout VS wild type genotype	config_file
360	-0.0447081	2.03481e-05	E-GEOD-23914	g1_g2	appendicitis followed by appendectomy VS sham	config_file
1356	-0.0446456	1.07426e-07	E-GEOD-63810	g2_g1	BC027072 -/- VS wild type genotype	config_file
1965	-0.0446267	1.08759e-07	E-MTAB-3533	g4_g3	Lgr6-positive hair follicle/sebaceous gland cell VS basal keratinocyte	config_file
355	-0.044488	0.0328104	E-GEOD-2336	g3_g4	female VS male on Affymetrix MG_U74Cv2 Array	config_file
643	-0.0443647	2.7593e-05	E-GEOD-36888	g6_g3	STAT5 double knocked in VS wild type in interleukin-2 at 17 hour	config_file
1291	-0.0443363	2.79213e-05	E-GEOD-6085	g1_g11	recombinant human interleukin-2; 100 unit per milliliter; 12 hour VS control; 0 hour	config_file
1874	-0.0441262	0.00017954	E-MTAB-1569	g1_g2	PD1-/- VS wild type genotype	config_file
1517	-0.0439361	1.58096e-06	E-GEOD-73131	g4_g3	Sgpp2 knockout VS wild type in normal	config_file
1285	-0.0439159	5.3061e-07	E-GEOD-60596	g4_g1	15 percent caloric restriction VS control	config_file
1427	-0.0438635	3.39722e-05	E-GEOD-65913	g2_g1	Tet1 knockout VS wild type	config_file
347	-0.0438275	0.00019859	E-GEOD-22322	g1_g2	dominant-negative Brg1 VS wild type	config_file
1096	-0.0438217	2.96074e-05	E-GEOD-51960	g2_g1	Tmod3 knockout; small fetal liver, anemia VS control; normal	config_file
432	-0.0437936	3.49655e-05	E-GEOD-27302	g1_g2	2 week VS 0 week	config_file
1153	-0.0437604	5.81929e-07	E-GEOD-53442	g3_g1	BAHD1 knockout VS wild type in liver	config_file
1755	-0.043736	3.58057e-05	E-MEXP-2554	g7_g5	MBA1; Leishmania donovani infected at 12 hour VS MBA1; normal at 12 hour	config_file
497	-0.0436822	3.66069e-05	E-GEOD-30561	g2_g1	Alkbh1-/- VS wild type	config_file
1149	-0.0435028	3.38266e-05	E-GEOD-53358	g1_g2	lacZ positive (Wnt+) VS control	config_file
1100	-0.0434408	3.47109e-05	E-GEOD-52157	g3_g2	E2f8 knock-out VS wild type	config_file
444	-0.0433293	0.00155258	E-GEOD-2926	g1_g2	SCD1 knock-out VS wild type	config_file
550	-0.0431365	4.57586e-05	E-GEOD-32706	g1_g2	fenofibrate diet VS control diet	config_file
1714	-0.0431362	4.57629e-05	E-MEXP-1975	g1_g3	50 micromolar; hydrogen peroxide VS none	config_file
384	-0.0431161	3.97113e-05	E-GEOD-25250	g1_g9	chlorpyrifos; 0.5 milligram per kilogram per day; Pon1 knockout VS DMSO; ; Pon1 knockout	config_file
1414	-0.0430055	3.08286e-07	E-GEOD-65775	g13_g2	Het (Q175) knock-in VS wild type in brown adipose tissue	config_file
1294	-0.0426571	5.55499e-05	E-GEOD-6085	g1_g4	recombinant human interleukin-2; 100 unit per milliliter; 0.5 hour VS control; 0 hour	config_file
2138	-0.0425812	1.79113e-05	E-TABM-865	g3_g1	liver; A.B6-Tir1 VS liver; Tir1AA	config_file
918	-0.0424969	5.11981e-05	E-GEOD-46515	g2_g1	Rictor knockout VS wild type	config_file
1984	-0.0424863	3.4479e-06	E-MTAB-5023	g2_g1	Mesenchymal cell-specific homozygous deletion of Sbds VS wild type genotype	config_file
1265	-0.0420939	6.02952e-05	E-GEOD-59460	g1_g2	Nr1d1-/- VS wild type genotype	config_file
1688	-0.0420404	7.10846e-05	E-MEXP-1717	g6_g2	TMEV infected at 196 day VS mock control at 196 day	config_file
1720	-0.0420047	7.20986e-05	E-MEXP-2096	g1_g2	Tbx1 homozygous knockout VS Tbx1 heterozygous knockout	config_file
2113	-0.0415704	2.82e-05	E-TABM-669	g2_g3	retinoic acid VS none in neuron at 10 day	config_file
487	-0.0414928	8.82438e-05	E-GEOD-30495	g1_g9	trilinolenin VS none in PPARalpha knockout	config_file
962	-0.0413408	9.3659e-05	E-GEOD-48139	g4_g5	8 week VS 4 week	config_file
1331	-0.041209	8.59235e-05	E-GEOD-62746	g4_g3	macrophage; lipopolysaccharide stimulated VS macrophage; unstimulated	config_file
860	-0.0411943	8.64277e-05	E-GEOD-44653	g4_g2	apolipoprotein E knockout VS wild type in normal	config_file
1103	-0.0411186	0.000102142	E-GEOD-52220	g2_g1	Wnt1Cre Ezh2lox/lox VS control	config_file
878	-0.0410215	0.000106075	E-GEOD-45194	g3_g1	Nras GFP- VS wild type GFP-	config_file
831	-0.0405797	0.000125827	E-GEOD-43713	g4_g3	CHOP-/- VS wild type in DMSO	config_file
1405	-0.0402815	0.00062735	E-GEOD-6527	g9_g16	rab3a D77G mutant VS wild type genotype in litter 1; hippocampus on Affymetrix 430A 2.0	config_file
4	-0.0400692	1.85551e-06	E-ERAD-181	g2_g1	Trichuris muris VS control in mesenteric lymph node	config_file
105	-0.0400024	0.00226301	E-GEOD-1621	g6_g5	transverse aortic constriction VS sham surgery at 2 day	config_file
929	-0.0399314	0.000141583	E-GEOD-46890	g3_g1	17-beta estradiol; 0.05 milligram; continuous release pellets over 60 days VS none in FvB	config_file
1062	-0.0398414	0.000166772	E-GEOD-51483	g14_g13	left ventricle VS right ventricle in adult	config_file
1439	-0.0396792	2.33426e-06	E-GEOD-66264	g2_g1	NHD13 mutant VS wild type	config_file
1075	-0.039611	0.000181925	E-GEOD-51883	g1_g7	6 day; myogenesis differentiation VS 0 day; control in 2C12-pMirn0	config_file
1814	-0.0395364	0.000790193	E-MEXP-495	g3_g1	Clcn5 knockout VS wild type in bone on Affymetrix Mouse Array MOE430A	config_file
486	-0.0393732	0.000198915	E-GEOD-30495	g1_g7	trilinolein VS none in PPARalpha knockout	config_file
89	-0.0393624	0.000199724	E-GEOD-15452	g4_g8	FGFR3 and FGFR4 double heterozygous mutant VS wild type genotype in 8 day	config_file
1400	-0.0391849	0.00450126	E-GEOD-6527	g4_g8	rab3a D77G mutant VS wild type genotype in litter 1; hippocampus on Affymetrix MOE430B	config_file
2017	-0.0389848	8.60574e-05	E-MTAB-76	g50_g49	BL6; RML infected at 4 week VS BL6; uninfected at 4 week	config_file
362	-0.0383843	0.00112069	E-GEOD-2413	g8_g7	Kin- VS wild type in cAMP at 24 hour	config_file
709	-0.0383347	0.00113745	E-GEOD-38341	g1_g2	miR-34a overexpression VS control	config_file
422	-0.0380092	0.00029225	E-GEOD-27149	g4_g10	alphaGalCer VS PBS/Tween 0.5% at 24 hour	config_file
1081	-0.0378582	0.000347386	E-GEOD-51885	g5_g1	60% fructose VS control	config_file
19	-0.0377502	0.00396011	E-GEOD-1025	g1_g5	mdx VS wild type in postnatal day 23	config_file
314	-0.0371738	0.000444047	E-GEOD-21546	g7_g1	Elk knockout; none VS wild type; none	config_file
1165	-0.0368695	0.000494636	E-GEOD-54073	g1_g2	E-FABP knockout VS wild type	config_file
1867	-0.036862	0.000104993	E-MTAB-1171	g3_g1	Runx1 knockdown; induce erythroid differentiation VS wild type; induce erythroid differentiation	config_file
1579	-0.0367449	1.22749e-05	E-GEOD-77997	g4_g2	Psen 1 and 2 null VS wild type	config_file
1980	-0.0364558	6.81162e-05	E-MTAB-4989	g2_g1	liver-specific Pit1 knockout VS wild type genotype in high fat diet	config_file
1725	-0.0364379	0.00198148	E-MEXP-2192	g3_g2	estradiol; 0.05 microgram per day VS vehicle; on Affymetrix MOE430A array on Affymetrix GeneChip Mouse Expression Array MOE430A [MOE430A]	config_file
1763	-0.0364183	0.75479	E-MEXP-3098	g3_g1	Trichuris muris infection-induced colitis VS none in AKR	config_file
1317	-0.0363734	0.00201841	E-GEOD-62013	g2_g1	ob/ob VS wild type genotype in none	config_file
2152	-0.0361328	0.000640185	E-TABM-903	g3_g4	1.4 millimolar; monobutyl phthalate VS none at 24 hour	config_file
1462	-0.0361157	0.000578474	E-GEOD-68238	g8_g7	total RNA; HRasV12 and c-Myc overexpression and Eif4e wild type VS total RNA; wild type	config_file
39	-0.0361125	0.00217413	E-GEOD-1301	g4_g3	PBS control; IL-13 knockout VS PBS control; wild type on Affymetrix MOE430A Array	config_file
1898	-0.0360086	0.000668332	E-MTAB-2445	g1_g9	CCl4; 1.6 gram per kilogram at 96 hour VS none at 0 hour	config_file
1696	-0.0358677	0.00070167	E-MEXP-1761	g1_g2	2.8 microgram per day adrenocorticotropic hormone VS none	config_file
1330	-0.035762	0.000654919	E-GEOD-62746	g2_g1	dendritic cell; lipopolysaccharide stimulated VS dendritic cell; unstimulated	config_file
1418	-0.0356726	2.1863e-05	E-GEOD-65775	g17_g6	Het (Q175) knock-in VS wild type in heart	config_file
832	-0.0356425	0.000682814	E-GEOD-43714	g3_g1	MG132; 1 micromolar VS DMSO in ATF5 knockdown	config_file
1236	-0.0355793	0.000698002	E-GEOD-58120	g4_g3	IL2 knockout VS wild type	config_file
998	-0.0355463	0.000783542	E-GEOD-49050	g4_g8	segmental MMU16 trisomy VS none in postnatal day 84; cerebellum	config_file
569	-0.0352465	0.00078329	E-GEOD-33953	g1_g2	16 day VS 0 day	config_file
1459	-0.0351657	0.000805411	E-GEOD-68238	g4_g3	polysomal RNA; HRasV12 and c-Myc overexpression and Eif4e wild type VS polysomal RNA; wild type	config_file
251	-0.0349939	0.0029747	E-GEOD-19322	g8_g2	infarct and border region of left ventricle 1 day post-myocardial infarction; MRL/MpJ VS left ventricle at baseline (no myocardial infarction) in the same region as the infarct in post-myocardial infarction hearts; MRL/MpJ	config_file
287	-0.0349499	0.0112931	E-GEOD-2084	g6_g7	gamma radiation VS control in Oct-1 mutant on Affymetrix MOE430B Array	config_file
1773	-0.0349169	0.000970175	E-MEXP-3442	g1_g2	Taf10-/- VS wild type	config_file
400	-0.0349099	0.00304452	E-GEOD-2565	g3_g12	phosgene - carbonyl chloride at 12 hour VS air at 12 hour	config_file
502	-0.0348989	0.000976061	E-GEOD-3100	g4_g1	CFTR-; female; B6 VS wild type; female; B6	config_file
1944	-0.0348638	0.000893292	E-MTAB-2960	g1_g2	anti-CD132 blocking antibody 100 nanomolar VS none	config_file
827	-0.0348544	3.36068e-05	E-GEOD-43366	g8_g3	SOD1-G93A transgenic VS wild type at day 65 in B6/SJL	config_file
1670	-0.0347283	0.00103364	E-MEXP-1431	g1_g2	mdm2 knock out VS wild type	config_file
501	-0.0347235	0.00103529	E-GEOD-30980	g2_g1	Tbx1-/- mutant VS Tbx1+/+	config_file
1187	-0.0345969	0.00108012	E-GEOD-5500	g4_g3	Gata4+/- VS wild type genotype in no pressure overload	config_file
1398	-0.034316	0.0010758	E-GEOD-65154	g2_g1	Wls fl/fl ; Lecre +/- VS wild type	config_file
646	-0.0340359	0.00118195	E-GEOD-37098	g3_g1	heterozygous VS wild type	config_file
972	-0.0340218	0.00130709	E-GEOD-48622	g4_g2	APP knockout VS control	config_file
310	-0.0339723	0.00393185	E-GEOD-21543	g1_g2	mPIN (mouse prostatic intraepithelial neoplasia) VS normal	config_file
61	-0.0338334	0.00139057	E-GEOD-15129	g10_g2	14 month; Q10; heart VS 14 month; control; heart	config_file
1849	-0.0337494	0.00417473	E-MEXP-886	g1_g2	ataxin1 knock out VS wild type	config_file
26	-0.0337168	0.0145231	E-GEOD-10964	g6_g5	active Sendai virus VS UV-inactivated Sendai virus at 21 day on Affymetrix MOE430B Array	config_file
1683	-0.0334916	0.00447261	E-MEXP-1711	g3_g1	24 month; RXRa hepatic deficiency; female VS 24 month; wild type; female	config_file
1991	-0.0333258	7.32294e-05	E-MTAB-5224	g18_g17	Otud7b knockout VS wild type genotype	config_file
989	-0.0329805	0.00183334	E-GEOD-49050	g11_g15	segmental MMU16 trisomy VS none in postnatal day 30; cerebral cortex	config_file
1581	-0.0329537	8.80934e-05	E-GEOD-78701	g4_g1	uterine-specific Tsc2-null VS wild type in 17beta-estradiol	config_file
1823	-0.0329354	0.00186004	E-MEXP-634	g1_g2	Gata3 knock out VS wild type	config_file
1360	-0.032847	9.28593e-05	E-GEOD-63813	g21_g18	miR-92a-1 deleted VS wild type in heart	config_file
475	-0.0327984	0.00194331	E-GEOD-30457	g3_g4	cycloheximide VS DMSO	config_file
11	-0.0326894	0.0126019	E-GEOD-1008	g4_g7	mdx VS wild type in postnatal day 28	config_file
1615	-0.0326842	0.00201528	E-JJRD-1	g7_g3	environmental stress; normal; dorsal root ganglion visceral sensory neurons VS none; normal; dorsal root ganglion visceral sensory neurons on Affymetrix 430 2.0 array	config_file
1125	-0.032385	0.00203001	E-GEOD-52857	g2_g1	Xbp1 knockout VS wild type	config_file
1496	-0.0321992	0.00070443	E-GEOD-69886	g1_g3	aged neutrophils VS control neutrophils	config_file
107	-0.0318995	0.00677833	E-GEOD-16360	g3_g1	transgenic humanSODG93A VS wild type in gastrocnemius	config_file
571	-0.0317702	0.00246831	E-GEOD-33953	g1_g4	6 day VS 0 day	config_file
1654	-0.0316545	0.00278396	E-MEXP-1325	g2_g1	bic knock out VS wild type	config_file
1392	-0.0314713	0.00294598	E-GEOD-6487	g9_g5	mutant MyoD expression at 24 hour VS wild type MyoD expression at 24 hour	config_file
694	-0.0312175	0.00318463	E-GEOD-38138	g3_g4	control; streptozotocin-induced diabetes VS control; control	config_file
357	-0.0311575	0.00818023	E-GEOD-2362	g1_g3	hypomorphic Cpr (Cpr low) VS Cpr-lox control	config_file
840	-0.0311508	0.00299602	E-GEOD-43940	g2_g1	Tshz3LacZ/LacZ VS wild type in Embryonic day 14.5	config_file
977	-0.0306842	0.00374456	E-GEOD-48911	g2_g1	Glud1 transgenic VS wild type in 10 day	config_file
1109	-0.0305388	0.00361652	E-GEOD-52416	g3_g1	Zfx fl/y CreER; infected with Myc expressing and control retrovirus with GFP selectable marker VS wild type; infected with Myc expressing and control retrovirus with GFP selectable marker	config_file
372	-0.0304728	0.00969866	E-GEOD-24594	g2_g3	MMTV-Myc in E2F3 heterozygous background VS MMTV-Myc	config_file
1947	-0.0304639	0.00369992	E-MTAB-3106	g2_g1	swimming exercised for 6 weeks VS sedentary control	config_file
113	-0.0304195	0.00405444	E-GEOD-16377	g1_g2	high fat VS control	config_file
345	-0.0302502	0.00426453	E-GEOD-22307	g2_g1	4 day VS 0 day	config_file
402	-0.030231	0.0102919	E-GEOD-2565	g5_g14	phosgene - carbonyl chloride at 4 hour VS air at 4 hour	config_file
607	-0.0301136	0.00444128	E-GEOD-35332	g1_g3	interleukin-3 and interleukin-33 VS interleukin-3	config_file
1656	-0.0300958	0.00446484	E-MEXP-1342	g4_g3	SMAD2; TGF beta 1; 5 nanogram per milliliter VS SMAD2; vehicle; 5 nanogram per milliliter	config_file
1234	-0.0300309	0.00421785	E-GEOD-58120	g3_g1	curdlan VS none in IL2 knockout	config_file
30	-0.0295913	0.00984546	E-GEOD-1148	g3_g2	female hypothalamus VS male hypothalamus	config_file
88	-0.0295234	0.00528377	E-GEOD-15379	g4_g2	cecal ligation and puncture surgery VS sham surgery in wild type	config_file
1756	-0.0294997	0.00532048	E-MEXP-2554	g8_g6	MBA1; Leishmania donovani infected at 48 hour VS MBA1; normal at 48 hour	config_file
978	-0.0294043	0.00547031	E-GEOD-48911	g4_g3	Glud1 transgenic VS wild type in 14.5 month	config_file
631	-0.0293834	0.000795114	E-GEOD-36564	g2_g1	DKO VS wild type	config_file
778	-0.0292389	0.000503284	E-GEOD-42100	g4_g3	stabilization-competent VS stabilization-incompetent in 21 day; secondary reprogramming cell	config_file
883	-0.0290032	0.000558629	E-GEOD-45684	g1_g10	high fat VS chow in 129S1/SvImJ	config_file
1191	-0.0289499	0.00580947	E-GEOD-55094	g1_g2	granulocyte-colony stimulating factor VS PBS	config_file
269	-0.0286886	0.0067222	E-GEOD-20302	g4_g1	Bifidobacterium bifidum Z9 VS control	config_file
1222	-0.0283856	0.00683938	E-GEOD-57622	g2_g1	granulocyte VS hemopoietic stem cell	config_file
72	-0.0283721	0.00735367	E-GEOD-15129	g23_g19	6 month; QH2; kidney VS 6 month; control; kidney	config_file
1857	-0.028354	0.0161067	E-MIMR-461	g1_g2	doxycycline-induced expression of NGN3 VS control at 24 hour	config_file
1774	-0.0279169	0.00835522	E-MEXP-3444	g1_g2	10 day VS 0 day	config_file
1242	-0.0279154	0.00781991	E-GEOD-58358	g3_g1	saturated high fat diet VS polyunsaturated high fat diet	config_file
1257	-0.0276391	0.00845331	E-GEOD-59422	g6_g3	wild type; treated with angiotensin II VS wild type; vehicle	config_file
157	-0.0275919	0.00914321	E-GEOD-18344	g13_g3	smoke; 1500 microgram VS control; 0 microgram in wild type at after 5 month exposure	config_file
1719	-0.027428	0.0199196	E-MEXP-2089	g1_g2	KLF10 knock out VS wild type	config_file
2133	-0.0274272	0.00956729	E-TABM-709	g1_g3	sham-preconditioning followed by intra-amygdala kainic acid VS sham-preconditioning followed by intra-amygdala vehicle	config_file
133	-0.027207	0.0101616	E-GEOD-16994	g4_g2	Tyr mutant VS wild type	config_file
735	-0.0270768	0.0105284	E-GEOD-40284	g1_g2	Lsd1fl/fl Mx1Cre VS Lsd1fl/fl	config_file
664	-0.0270134	0.0502366	E-GEOD-3749	g16_g21	36 hour VS 0 hour on Affymetrix MOE430B Array	config_file
1764	-0.0268563	0.0111763	E-MEXP-3202	g4_g1	AhCre Apc Floxed VS control	config_file
889	-0.0266313	0.00153165	E-GEOD-45684	g8_g17	high fat VS chow in PWK/PhJ	config_file
1295	-0.0266082	0.0119477	E-GEOD-6085	g1_g5	recombinant human interleukin-2; 100 unit per milliliter; 1 hour VS control; 0 hour	config_file
1666	-0.0264703	0.0123964	E-MEXP-1406	g1_g2	5 milligram per kilogram LNA antimiR 122 mismatch VS saline control	config_file
368	-0.0263494	0.044349	E-GEOD-2437	g5_g2	olfactory bulbectomy at 1 day VS untreated at 0 day	config_file
574	-0.026334	0.0128546	E-GEOD-3414	g12_g7	BALB/c SCID VS wild type in Nippostrongylus brasiliensis at 3 day	config_file
1981	-0.0263065	0.00405931	E-MTAB-4989	g3_g1	high fat diet VS regular chow diet in liver-specific Pit1 knockout	config_file
1679	-0.0261648	0.0134439	E-MEXP-1636	g3_g1	11beta-HSD knockout VS wild type in mesenteric adipose tissue	config_file
1464	-0.026081	0.00191492	E-GEOD-68270	g3_g2	neural stem cell VS niche cell	config_file
119	-0.0260541	0.0138424	E-GEOD-16992	g4_g10	6 hour after induction of differentiation VS induction of differentiation	config_file
714	-0.0259273	0.0143119	E-GEOD-39082	g1_g2	expanded on HUVEC and m5GF in the presence of mD1R for 7 days VS control	config_file
1472	-0.0258692	0.00208454	E-GEOD-68511	g6_g5	miR-155 knockout VS wild type in natural killer cell	config_file
424	-0.0250419	0.0170387	E-GEOD-27149	g6_g12	alphaGalCer VS PBS/Tween 0.5% at 48 hour	config_file
389	-0.0248577	0.0178692	E-GEOD-25250	g4_g1	DMSO; Pon1 knockout VS DMSO; wild type	config_file
1836	-0.0247868	0.058559	E-MEXP-82	g7_g4	paracetamol; 529 milligram per kilogram VS vehicle at 1 hour	config_file
282	-0.0247006	0.0196262	E-GEOD-20636	g6_g5	8 month; diabetes mellitus VS 8 month; normal	config_file
1620	-0.0242215	0.0645526	E-JJRD-1	g12_g10	environmental stress; Nippostrongylus brasiliensis; nodose ganglion visceral sensory neurons VS environmental stress; normal; nodose ganglion visceral sensory neurons on Affymetrix U74Av2 array	config_file
1044	-0.024105	0.0227781	E-GEOD-50865	g1_g3	inhibition of BRD4 with JQ1 VS DMSO	config_file
1485	-0.023993	0.00430878	E-GEOD-68921	g8_g5	human-Mfn2 T111A/S442A-overexpressing (Mfn2AA) VS wild type in 3 week; left ventricle	config_file
942	-0.0239911	0.00431184	E-GEOD-47019	g2_g1	arrested embryo conditioned media VS control	config_file
1505	-0.0239463	0.0421262	E-GEOD-7137	g1_g3	KLF15 null VS wild type genotype in quadriceps skeletal muscle	config_file
1411	-0.023792	0.00464456	E-GEOD-65617	g5_g2	Aire knockout VS wild type in mTEClo	config_file
2110	-0.023492	0.0179943	E-TABM-668	g9_g6	BIO VS none at 6 day	config_file
1146	-0.0232966	0.0277538	E-GEOD-53321	g5_g2	nutlin-3a; polarized with interleukin 4 and interleukin 13. VS untreated	config_file
1290	-0.0231394	0.028823	E-GEOD-6085	g1_g10	recombinant human interleukin-2; 100 unit per milliliter; 10 hour VS control; 0 hour	config_file
758	-0.0230413	0.00611859	E-GEOD-41293	g3_g4	osteosarcoma VS control	config_file
1296	-0.022972	0.0300013	E-GEOD-6085	g1_g6	recombinant human interleukin-2; 100 unit per milliliter; 2 hour VS control; 0 hour	config_file
484	-0.0228723	0.0307222	E-GEOD-30495	g1_g3	pirinixic acid VS none in PPARalpha knockout	config_file
919	-0.0228285	0.0815058	E-GEOD-466	g1_g2	mdx/mdx VS wild type	config_file
1181	-0.0228242	0.0310749	E-GEOD-54886	g3_g1	Nxnl1 knockout VS control in exposed to 2500 lux light	config_file
1591	-0.0226177	0.00712492	E-GEOD-81849	g3_g1	RAM siRNA VS control in cytoplasmic RNA	config_file
1838	-0.0223042	0.0887561	E-MEXP-82	g8_g5	paracetamol; 529 milligram per kilogram VS vehicle at 24 hour	config_file
1530	-0.0215413	0.0103817	E-GEOD-75431	g12_g11	PS2APP transgenic VS non transgenic in neuron at 7 month	config_file
1208	-0.0214581	0.0409199	E-GEOD-56378	g2_g1	R-17-92 knockout VS control	config_file
90	-0.0213617	0.0435997	E-GEOD-15452	g4_g5	FGFR3 and FGFR4 double knockout VS wild type genotype in 8 day	config_file
1073	-0.0212571	0.0446392	E-GEOD-51883	g1_g3	3 day; myogenesis differentiation VS 0 day; control in 2C12-pMirn0	config_file
946	-0.0212038	0.0433723	E-GEOD-47401	g1_g3	postnatal >1 year; hindlimb VS embryonic day 17.5; whole forelimb and hindlimb	config_file
1207	-0.0211333	0.0440743	E-GEOD-56376	g2_g1	R-17-92 knockout VS control	config_file
1023	-0.0209857	0.0749197	E-GEOD-50028	g4_g3	RA-treated VS control in wild type	config_file
2115	-0.0207817	0.0363724	E-TABM-669	g7_g8	retinoic acid VS none in embryoid body at 6 day	config_file
1039	-0.0204005	0.0152203	E-GEOD-50554	g2_g1	Klf3-/- VS wild type	config_file
401	-0.020345	0.0842456	E-GEOD-2565	g4_g13	phosgene - carbonyl chloride at 24 hour VS air at 24 hour	config_file
419	-0.0203283	0.0527846	E-GEOD-26343	g4_g1	NFAT5 knock-out VS wild type in lipopolysaccharide	config_file
1957	-0.0202943	0.0552289	E-MTAB-3326	g3_g2	damaged by neuropathy VS control	config_file
648	-0.020034	0.863615	E-GEOD-37195	g2_g1	PPAR gamma P467L VS control	config_file
516	-0.0197137	0.0190081	E-GEOD-31839	g3_g4	active Mstn exon 3 floxed VS active wild type	config_file
695	-0.0196854	0.0629503	E-GEOD-38138	g4_g1	0.1% phloridzin VS control in streptozotocin-induced diabetes	config_file
24	-0.0196085	0.0639872	E-GEOD-10644	g5_g1	8 hour VS 4 hour	config_file
1869	-0.0194642	0.0406001	E-MTAB-1171	g4_g3	induce erythroid differentiation VS none in wild type	config_file
1537	-0.0192513	0.15986	E-GEOD-76	g12_g6	aortic banding at 48 hour VS sham at 48 hour	config_file
802	-0.0189524	0.0709859	E-GEOD-43075	g1_g3	lipopolysaccharide; 1 microgram per milliliter VS none in wild type	config_file
1536	-0.0189103	0.167389	E-GEOD-76	g11_g5	aortic banding at 4 hour VS sham at 4 hour	config_file
2078	-0.0187345	0.0592219	E-TABM-1216	g12_g8	flusilazole; 10 micromolar VS none at 4-day differentiated	config_file
1642	-0.0187281	0.0768791	E-MEXP-1176	g4_g2	5 nanogram per milliliter; TGFbeta1 VS none at 6 hour	config_file
1497	-0.0187123	0.026	E-GEOD-69952	g2_g1	15 month; calorie restricted VS 15 month; normal	config_file
1204	-0.018619	0.155396	E-GEOD-5583	g1_g2	HDAC1 knock out VS wild type	config_file
1680	-0.0182209	0.0852191	E-MEXP-1636	g4_g2	11beta-HSD knockout VS wild type in subcutaneous adipose tissue	config_file
621	-0.0178455	0.0918525	E-GEOD-35899	g2_g3	ICG-001 VS DMSO	config_file
1148	-0.0178032	0.0926257	E-GEOD-53321	g5_g4	polarized with interleukin 4 and interleukin 13. VS untreated	config_file
916	-0.0176917	0.0946875	E-GEOD-46298	g6_g5	transgenic VS wild type in 121 day; 129Sv	config_file
1088	-0.0176841	0.0948294	E-GEOD-51885	g5_g9	natural ingredient VS control	config_file
1557	-0.0175161	0.181367	E-GEOD-77	g1_g9	swimming twice a day at 4 week VS control	config_file
1304	-0.0174921	0.0956289	E-GEOD-61167	g3_g1	trypsinized VS untreated	config_file
1909	-0.0174443	0.096538	E-MTAB-2608	g1_g2	microRNA-155 knock-out VS wild type genotype	config_file
1235	-0.0174303	0.0968054	E-GEOD-58120	g4_g2	curdlan VS none in wild type	config_file
1057	-0.0173795	0.140249	E-GEOD-51263	g2_g1	butyrate VS none	config_file
10	-0.0173608	0.185268	E-GEOD-1008	g3_g1	mdx VS wild type in postnatal day 56	config_file
306	-0.0171618	0.145286	E-GEOD-2154	g4_g3	12 day VS 3 day	config_file
958	-0.017129	0.102714	E-GEOD-47953	g2_g1	Nkx2.9 knockout VS wild type	config_file
777	-0.0168808	0.0446126	E-GEOD-42100	g2_g1	stabilization-competent VS stabilization-incompetent in 14 day; secondary reprogramming cell	config_file
1374	-0.0168694	0.0447568	E-GEOD-63813	g23_g20	miR-92a-1 deleted VS wild type in whole organism	config_file
479	-0.0168501	0.111459	E-GEOD-30485	g4_g1	antibiotics, CCl4 and diethylnitrosamine VS none in wild type genotype	config_file
692	-0.0167289	0.114056	E-GEOD-38136	g4_g2	0.5% quercetin diet VS control	config_file
1150	-0.0167272	0.114095	E-GEOD-53385	g2_g1	Msi2KO VS wild type	config_file
377	-0.0166701	0.203374	E-GEOD-2507	g3_g2	dysferlin mutant VS wild type in skeletal muscle	config_file
147	-0.0163469	0.122558	E-GEOD-17985	g2_g1	Dicer knock out VS wild type	config_file
1058	-0.0163131	0.16625	E-GEOD-51263	g2_g3	trichostatin A VS none	config_file
913	-0.0160856	0.128651	E-GEOD-46298	g16_g15	transgenic VS wild type in 56 day; C57BL/6	config_file
1754	-0.0160621	0.129211	E-MEXP-2554	g4_g2	14M1.4; Leishmania donovani infected at 48 hour VS 14M1.4; normal at 48 hour	config_file
1816	-0.0159913	0.246488	E-MEXP-495	g7_g5	Clcn5 knockout VS wild type in bone on Affymetrix Mouse Array MOE430B	config_file
429	-0.0157352	0.892682	E-GEOD-27195	g4_g3	ciliary neurotrophic factor VS vehicle at 3 day on Affymetrix Exon 1.0 ST Array	config_file
271	-0.0156758	0.138679	E-GEOD-20302	g4_g3	Lactobacillus acidophilus NCFM and Bifidobacterium bifidum Z9 VS control	config_file
1734	-0.0156458	0.139435	E-MEXP-2249	g3_g1	conditional UPF2 knockout; 36 hour after partial hepatechtomy VS control; 36 hour after partial hepatechtomy	config_file
1840	-0.0155534	0.235314	E-MEXP-82	g9_g6	paracetamol; 529 milligram per kilogram VS vehicle at 4 hour	config_file
833	-0.0154416	0.141276	E-GEOD-43714	g4_g2	MG132; 1 micromolar VS DMSO in wild type	config_file
558	-0.0153808	0.142848	E-GEOD-33381	g13_g14	liver; ZT1; sleep restricted VS liver; ZT1; control	config_file
1908	-0.0153489	0.147101	E-MTAB-2569	g3_g4	obese diabetic VS lean non diabetic	config_file
1155	-0.0150474	0.155211	E-GEOD-53480	g1_g2	transcription factor EB overexpression VS control in Tg4510 genotype	config_file
420	-0.0150093	0.152754	E-GEOD-26343	g2_g3	NFAT5 knock-out VS wild type in none	config_file
696	-0.0148393	0.161003	E-GEOD-38138	g4_g2	0.5% phloridzin VS control in streptozotocin-induced diabetes	config_file
1784	-0.0145689	0.165164	E-MEXP-3493	g4_g1	Bdr mutant VS wild type at Zeitgeber time 11	config_file
1587	-0.014507	0.0843752	E-GEOD-79929	g4_g3	nmf205, Gcn2 double mutant VS wild type	config_file
1252	-0.014465	0.17183	E-GEOD-59037	g3_g2	Cdx2 knockdown VS scramble shRNA in induced hepatocyte	config_file
903	-0.0144408	0.168914	E-GEOD-46109	g7_g11	10 nanogram per milliliter; TGF-beta1 VS none in multipotent progenitor at 12 hour	config_file
915	-0.0144031	0.173674	E-GEOD-46298	g4_g3	transgenic VS wild type in 111 day; 129Sv	config_file
201	-0.0141592	0.181074	E-GEOD-18858	g47_g39	Propylene glycol mono-t-butyl ether; 300 part per million; air VS none; ; air	config_file
126	-0.013604	0.198789	E-GEOD-16992	g4_g3	24 hour before induction of differentiation VS induction of differentiation	config_file
2111	-0.0133799	0.177889	E-TABM-668	g9_g7	CD2314 VS none at 6 day	config_file
17	-0.0133733	0.307533	E-GEOD-1025	g7_g11	mdx VS wild type in postnatal day 28	config_file
1974	-0.0133657	0.178349	E-MTAB-4167	g7_g4	anti-IL-17A treatment VS no treatment in wild type mice with acute oropharyngeal candidiasis	config_file
2015	-0.013344	0.179056	E-MTAB-76	g45_g44	BL6; 301V infected at 24 week VS BL6; uninfected at 24 week	config_file
180	-0.01333	0.207985	E-GEOD-18617	g1_g2	mature cerebellum VS developing cerebellum	config_file
461	-0.0129633	0.271307	E-GEOD-2972	g17_g15	4 day VS 0 day on Affymetrix Mouse430A_2 Array	config_file
73	-0.0127036	0.230157	E-GEOD-15129	g24_g16	6 month; Q10; liver VS 6 month; control; liver	config_file
319	-0.0126993	0.230317	E-GEOD-21546	g8_g4	Elk/Sap double knockout; stimulated with plate-bound alphaCD3 for 30 min VS wild type; stimulated with plate-bound alphaCD3 for 30 min	config_file
1151	-0.0126968	0.23041	E-GEOD-53403	g1_g2	Macrophage of F4/80+, CD11b+, CD11c-+; obese leptin-deficient VS Macrophage of F4/80+, CD11b+, CD11c-+; control	config_file
921	-0.0126765	0.131541	E-GEOD-46730	g1_g2	shRNA mediated depletion of TUNA VS control at 2 day	config_file
1792	-0.012648	0.232204	E-MEXP-3734	g3_g1	non-alcoholic fatty liver disease VS normal in SGLT5 knockout	config_file
1362	-0.0125692	0.134839	E-GEOD-63813	g21_g7	miR-17,miR-20a, miR-18a, and miR-92a-1 deleted VS wild type in heart	config_file
298	-0.0125638	0.235329	E-GEOD-21189	g2_g1	PolgD257A knockout VS control	config_file
1248	-0.0125522	0.235761	E-GEOD-58960	g2_g5	overexpression of Foxd3 VS control	config_file
1685	-0.0125276	0.287746	E-MEXP-1711	g7_g5	6 month; RXRa hepatic deficiency; female VS 6 month; wild type; female	config_file
1344	-0.0124008	0.241461	E-GEOD-6297	g1_g2	human fast food diet VS control diet	config_file
1717	-0.0123666	0.293984	E-MEXP-2072	g2_g1	granulocyte monocyte progenitor cell; myelodysplastic syndrome; SALL4B overexpression; C57BL/6J VS granulocyte monocyte progenitor cell; normal; wild type genotype; C57BL/6J	config_file
1607	-0.0123544	0.345854	E-GEOD-8972	g2_g4	Nrl null VS wild type genotype in 10 day	config_file
668	-0.012353	0.37067	E-GEOD-3749	g16_g19	12 hour VS 0 hour on Affymetrix MOE430B Array	config_file
1509	-0.0122921	0.245609	E-GEOD-7257	g1_g2	Lim1 mutant VS wild type genotype	config_file
1570	-0.0120587	0.254692	E-GEOD-7762	g6_g10	repeated morphine injection VS saline injection in SWR/J	config_file
1385	-0.0120188	0.256267	E-GEOD-6487	g1_g4	mutant MyoD expression at 12 hour VS control at 12 hour	config_file
983	-0.011899	0.156906	E-GEOD-48962	g4_g2	R6/2 transgenic VS wild type in 12 week; striatum	config_file
2026	-0.0118346	0.23339	E-MTAB-76	g70_g69	FVBNCr; RML infected at 20 week VS FVBNCr; uninfected at 20 week	config_file
1976	-0.0117413	0.237099	E-MTAB-4167	g7_g6	treatment with isotype controls VS no treatment in wild type mice with acute oropharyngeal candidiasis	config_file
1098	-0.0116632	0.270607	E-GEOD-52118	g2_g1	dorsolateral nucleus motor neuron VS lumbar motor neurons	config_file
1192	-0.0116442	0.165979	E-GEOD-55163	g1_g2	24 month VS 6 month	config_file
1054	-0.0113604	0.279149	E-GEOD-51039	g1_g3	hyperoxia VS control in female	config_file
1614	-0.0113143	0.285201	E-JJRD-1	g6_g2	environmental stress; Nippostrongylus brasiliensis; nodose ganglion visceral sensory neurons VS none; Nippostrongylus brasiliensis; nodose ganglion visceral sensory neurons on Affymetrix 430 2.0 array	config_file
1430	-0.0112391	0.391139	E-GEOD-6614	g3_g2	nicotine; beta4 nachr subunit knockout VS nicotine; wild type	config_file
660	-0.0105814	0.443184	E-GEOD-3749	g16_g14	216 hour VS 0 hour on Affymetrix MOE430B Array	config_file
2049	-0.010556	0.287819	E-MTAB-921	g2_g1	Smchd1(MommeD1)-/- VS wild type	config_file
954	-0.0105255	0.210515	E-GEOD-47735	g1_g2	serrated polyp VS normal surrounding (distal) cecum	config_file
1240	-0.0104319	0.324448	E-GEOD-58296	g2_g1	Tgfbeta inhibitor 20 micromolar VS none	config_file
1048	-0.010349	0.32831	E-GEOD-50950	g1_g3	subventicular zone of the lateral ventricle VS cerebellum	config_file
1605	-0.0102995	0.329058	E-GEOD-85569	g4_g2	RenTg, Ins2Akita double transgenic VS wild type in C57BL/6	config_file
1144	-0.0102668	0.332165	E-GEOD-53301	g5_g6	24 hour VS 0 hour in WT1-KTS	config_file
1751	-0.0101538	0.337516	E-MEXP-2554	g11_g9	RAW264; Leishmania donovani infected at 12 hour VS RAW264; normal at 12 hour	config_file
1793	-0.0099837	0.34567	E-MEXP-3734	g4_g2	non-alcoholic fatty liver disease VS normal in wild type	config_file
1896	-0.00990104	0.349679	E-MTAB-2445	g1_g7	CCl4; 1.6 gram per kilogram at 48 hour VS none at 0 hour	config_file
902	-0.0099009	0.345586	E-GEOD-46109	g7_g10	10 nanogram per milliliter; TGF-beta1 VS none in multipotent progenitor at 8 hour	config_file
935	-0.00970649	0.933678	E-GEOD-46952	g7_g5	Escherichia coli VS control in ileum	config_file
1566	-0.00953431	0.367816	E-GEOD-7762	g2_g4	single morphine injection VS saline injection in C57BL/6J	config_file
1780	-0.00942701	0.423738	E-MEXP-3489	g5_g3	ethanol; 100 nanomolar VS none at 37 degree celsius	config_file
2029	-0.00941442	0.34315	E-MTAB-76	g76_g75	FVBNCr; RML infected at 6 week VS FVBNCr; uninfected at 6 week	config_file
1227	-0.00938528	0.375351	E-GEOD-57817	g1_g3	insulin VS none	config_file
1661	-0.00935498	0.376895	E-MEXP-1371	g2_g3	Upf2fl/fl;LysMCre VS wild type genotype in macrophage	config_file
1486	-0.00920168	0.273668	E-GEOD-68921	g8_g6	human-Mfn2-overexpressing (Mfn2wt) VS wild type in 3 week; left ventricle	config_file
303	-0.00910458	0.937782	E-GEOD-21475	g1_g2	non-adherent mammosphere, passage 3 VS adherent epithelial cell	config_file
2024	-0.00901269	0.364139	E-MTAB-76	g66_g65	FVBNCr; RML infected at 18 week VS FVBNCr; uninfected at 18 week	config_file
667	-0.00889491	0.519185	E-GEOD-3749	g16_g20	18 hour VS 0 hour on Affymetrix MOE430B Array	config_file
1469	-0.00856238	0.308393	E-GEOD-68511	g3_g1	Socs1 knock-in VS wild type in CD8+ T cell	config_file
882	-0.00850842	0.42159	E-GEOD-45513	g2_g1	alopecia areata VS normal	config_file
35	-0.0084123	0.521	E-GEOD-1294	g3_g4	Down syndrome VS normal on Affymetrix MG_U74Av2 Array	config_file
1746	-0.00822326	0.437318	E-MEXP-2498	g1_g3	shunt VS sham shunt	config_file
246	-0.00795997	0.499383	E-GEOD-19322	g5_g9	non-infarct region of left ventricle 1 day post-myocardial infarction; C57BL/6J VS left ventricle at baseline (no myocardial infarction) in the same region as non-infarct tissue in post-myocardial infarction hearts; C57BL/6J	config_file
93	-0.00782618	0.550416	E-GEOD-1571	g1_g3	side population cells VS main population cells in bone marrow	config_file
1586	-0.00772693	0.357986	E-GEOD-79929	g4_g2	nmf205 mutant VS wild type	config_file
1853	-0.00687041	0.559893	E-MEXP-923	g1_g2	ED-L2/Klf5 transgenic VS wild type genotype	config_file
2128	-0.00685531	0.490025	E-TABM-674	g4_g1	LY294002 at 24 hour VS control at 24 hour	config_file
1631	-0.00674038	0.567345	E-MEXP-1005	g4_g7	mock inoculated at 90 day VS none at 0 day	config_file
745	-0.00672881	0.525058	E-GEOD-40513	g2_g1	CDK4/6 inhibitor PD 0332991 VS vehicle	config_file
1504	-0.00662878	0.573778	E-GEOD-7137	g4_g2	KLF15 null VS wild type genotype in liver	config_file
95	-0.00649161	0.539769	E-GEOD-15729	g3_g1	diabetes mellitus VS normal in ApoE RAGE double knockout	config_file
2153	-0.00621719	0.557041	E-TABM-903	g3_g9	8.5 millimolar; methoxyacetic acid VS none at 24 hour	config_file
959	-0.00610133	0.564414	E-GEOD-48139	g4_g1	12 week VS 4 week	config_file
598	-0.00594505	0.574431	E-GEOD-34959	g3_g1	Eed knockout VS control	config_file
1122	-0.00585919	0.579971	E-GEOD-52644	g7_g3	CAR deficient; ethanol and ellagic acid VS wild type; ethanol and ellagic acid	config_file
71	-0.00577836	0.585209	E-GEOD-15129	g23_g15	6 month; Q10; kidney VS 6 month; control; kidney	config_file
477	-0.00548435	0.604444	E-GEOD-30457	g3_g6	cycloheximide and 100 unit per milliliter interferon gamma VS DMSO	config_file
1077	-0.00538429	0.611054	E-GEOD-51883	g2_g10	6 day; osteogenesis differentiation VS 0 day; control in 2C12-pMirn378	config_file
430	-0.00534351	0.613757	E-GEOD-27302	g1_g4	4 week VS 0 week	config_file
459	-0.00511068	0.664525	E-GEOD-2972	g17_g21	0.5 day VS 0 day on Affymetrix Mouse430A_2 Array	config_file
1230	-0.00501964	0.63541	E-GEOD-58085	g1_g2	6.7 milligram per liter penicillin VS none	config_file
933	-0.00498282	0.965925	E-GEOD-46952	g7_g1	Escherichia coli expressing BSH1 VS control in ileum	config_file
485	-0.00497451	0.638452	E-GEOD-30495	g1_g5	tridocosahexaenoin VS none in PPARalpha knockout	config_file
938	-0.00458515	0.968643	E-GEOD-46952	g8_g2	Escherichia coli expressing BSH1 VS control in liver	config_file
290	-0.00457172	0.665873	E-GEOD-21031	g4_g1	IL-6 at 1 hour VS none at 0 hour	config_file
1355	-0.00446285	0.595486	E-GEOD-63756	g6_g15	"tunicamycin; 2 microgram per milliliter" VS "DMSO" in "PWK/PhJ"	config_file
1199	-0.00444019	0.597355	E-GEOD-55552	g1_g3	hepatocyte-derived proliferative ducts (hepPDs) VS biliary-derived proliferative ducts (bilDP)	config_file
234	-0.00429089	0.685263	E-GEOD-19004	g2_g1	Rb^{lox/lox}; p130^{lox/lox}; p107+/- VS wild type	config_file
1651	-0.00404609	0.731346	E-MEXP-1288	g2_g1	masseter muscle VS tibialis anterior	config_file
1968	-0.00370185	0.659666	E-MTAB-3938	g3_g2	homozygous R299Q AMPK g2 VS wild type genotype	config_file
2087	-0.00362882	0.758138	E-TABM-304	g1_g2	p48-Cre;KrasG12D VS wild type	config_file
1972	-0.00354451	0.721168	E-MTAB-4167	g2_g1	acute oropharyngeal candidiasis in IL-17A knockout mice VS acute oropharyngeal candidiasis in wild type genotype mice	config_file
25	-0.00332188	0.778034	E-GEOD-10964	g2_g1	active Sendai virus VS UV-inactivated Sendai virus at 21 day on Affymetrix MOE430A Array	config_file
1251	-0.00312511	0.710069	E-GEOD-58998	g4_g3	Ezh2 knockout VS control in CD62Llo regulatory T cell	config_file
1872	-0.0029998	0.762613	E-MTAB-1391	g1_g2	osteoblast culture 27 day VS 0 day	config_file
1079	-0.00269141	0.79933	E-GEOD-51883	g2_g6	3 day; osteogenesis differentiation VS 0 day; control in 2C12-pMirn378	config_file
383	-0.00267192	0.799088	E-GEOD-25250	g1_g5	chlorpyrifos; 0.35 milligram per kilogram per day; Pon1 knockout VS DMSO; ; Pon1 knockout	config_file
1154	-0.00253946	0.771931	E-GEOD-53442	g4_g2	BAHD1 knockout VS wild type in placenta	config_file
1835	-0.00249767	0.848863	E-MEXP-82	g7_g1	paracetamol; 151 milligram per kilogram VS vehicle at 1 hour	config_file
727	-0.0024395	0.816237	E-GEOD-39752	g1_g2	streptozotocin VS mock	config_file
215	-0.00228832	0.828878	E-GEOD-18858	g48_g3	1,2,3-Trichloropropane; 40 milligram per kilogram; corn oil VS none; ; corn oil	config_file
1948	-0.00225009	0.831694	E-MTAB-3112	g1_g2	extensive self renewing erythroblast VS restrictive self renewing erythroblast	config_file
305	-0.00201678	0.848923	E-GEOD-21525	g3_g2	Sohlh1-/- VS wild type	config_file
1495	-0.00181475	0.848612	E-GEOD-69886	g1_g2	activated neutrophils VS control neutrophils	config_file
874	-0.00181076	0.864198	E-GEOD-45028	g2_g4	NOD VS C57BL/6 in PBS stimulation at 18 hour	config_file
899	-0.00156887	0.881198	E-GEOD-46109	g1_g4	10 nanogram per milliliter; TGF-beta1 VS none in common dendritic progenitor at 8 hour	config_file
69	-0.00140687	0.894285	E-GEOD-15129	g22_g14	6 month; Q10; heart VS 6 month; control; heart	config_file
1741	-0.00108887	0.918083	E-MEXP-2320	g4_g1	S6K1 knockout VS wild type in liver	config_file
649	-0.000905637	0.931251	E-GEOD-37209	g1_g2	calorie restricted diet VS ad libitum diet	config_file
1301	-0.000824397	0.94423	E-GEOD-61077	g2_g1	TCRbeta-negative CD44loCD62Lhi VS wild type	config_file
1452	-0.000796621	0.946106	E-GEOD-6766	g1_g2	500 micromolar palmitate VS 1 volume percent bovine serum albumin	config_file
110	-0.000569942	0.961427	E-GEOD-16361	g3_g5	sciatic nerves at the midtight level crushed by compression VS none in wild type; gastrocnemius	config_file
1211	-0.000559591	0.957847	E-GEOD-56492	g2_g4	AUY922; 100 nanomolar VS DMSO; 0.1 percent in wild type	config_file
1790	-0.00048204	0.963375	E-MEXP-3623	g1_g2	Rag1-/- VS wild type	config_file
997	-0.000476416	0.964108	E-GEOD-49050	g3_g7	segmental MMU16 trisomy VS none in postnatal day 30; cerebellum	config_file
775	-0.000226299	0.982947	E-GEOD-42061	g4_g2	Porphyromonas gingivalis; normal VS normal	config_file
1001	-6.99433e-05	0.994729	E-GEOD-49122	g1_g2	trans-tympanically injected with Hemophilus influenza VS control	config_file
662	0.000153431	0.991129	E-GEOD-3749	g16_g22	48 hour VS 0 hour on Affymetrix MOE430B Array	config_file
476	0.000592227	0.955391	E-GEOD-30457	g3_g5	cycloheximide and 100 unit per milliliter interferon alpha VS DMSO	config_file
16	0.000617313	0.962433	E-GEOD-1025	g9_g12	mdx VS wild type in postnatal day 112	config_file
678	0.000780632	0.947186	E-GEOD-3749	g4_g11	48 hour VS 0 hour on Affymetrix Mouse430A_2 Array	config_file
177	0.000910316	0.93148	E-GEOD-18567	g4_g3	3 day; Alpha9 knockout VS 3 day; wild type	config_file
1892	0.000931519	0.929888	E-MTAB-2445	g1_g3	CCl4; 1.6 gram per kilogram at 192 hour VS none at 0 hour	config_file
629	0.00107324	0.919256	E-GEOD-36437	g2_g1	Notch3 knockout VS wild type	config_file
803	0.00116325	0.911766	E-GEOD-43075	g2_g4	lipopolysaccharide; 1 microgram per milliliter VS none in Nfkbiz-/-	config_file
936	0.00117789	0.991943	E-GEOD-46952	g7_g9	conventionally raised VS control in ileum	config_file
687	0.00124648	0.905481	E-GEOD-37859	g2_g1	induced neural stem cell VS mouse embryonic fibroblast cell	config_file
2083	0.00127522	0.904127	E-TABM-275	g1_g4	17beta-estradiol VS DMSO in wild type	config_file
900	0.00144513	0.890506	E-GEOD-46109	g1_g5	10 nanogram per milliliter; TGF-beta1 VS none in common dendritic progenitor at 12 hour	config_file
700	0.00154779	0.883768	E-GEOD-38218	g2_g3	R6/2::HDAC4het VS wild type genotype	config_file
763	0.00159441	0.880293	E-GEOD-41789	g13_g12	5 Gray; X-radiation VS none at 4 week	config_file
522	0.00168794	0.886107	E-GEOD-3223	g4_g3	embryoid body VS embryonic stem cell on Affymetrix GeneChip Array 430A 2.0	config_file
1851	0.00172044	0.88393	E-MEXP-893	g1_g2	high fat diet VS control on Affymetrix GeneChip Mouse Expression Array MOE430A [MOE430A]	config_file
1761	0.00189332	0.85807	E-MEXP-2796	g2_g1	egg ovomucoid allergy VS non-sensitized control	config_file
1765	0.00206317	0.845491	E-MEXP-3202	g4_g2	AhCre Apc Floxed Cited1 knockout VS control	config_file
92	0.00215893	0.838417	E-GEOD-15452	g7_g1	FGFR3 and FGFR4 double heterozygous mutant VS wild type genotype in 1 day	config_file
1319	0.00241162	0.819812	E-GEOD-62049	g4_g3	expression of a dominant negative form of MCU VS wild type in neonate	config_file
1588	0.00246677	0.787619	E-GEOD-80633	g2_g1	Crtc1 knockout VS wild type	config_file
427	0.00254873	0.808166	E-GEOD-27149	g9_g3	CpG ODN VS PBS at 48 hour	config_file
713	0.00265871	0.821507	E-GEOD-39009	g2_g1	Yin Yang 1 (YY1) knockout VS wild type	config_file
718	0.00272666	0.796759	E-GEOD-39413	g2_g1	bevacizumab VS control	config_file
1933	0.0028709	0.732709	E-MTAB-2791	g7_g3	LKB1 knockout; floxed LKB1 with Ins1-Cre VS floxed LKB1 without Ins1-Cre; wild type	config_file
1891	0.00303748	0.774187	E-MTAB-2445	g1_g2	CCl4; 1.6 gram per kilogram at 144 hour VS none at 0 hour	config_file
185	0.00304591	0.796049	E-GEOD-18707	g6_g2	Metarhizium anisopliae crude antigen VS vehicle at 3 hour	config_file
198	0.00306379	0.772285	E-GEOD-18858	g47_g35	Naphthalene; 30 part per million; air VS none; ; air	config_file
594	0.003322	0.753691	E-GEOD-34907	g1_g2	MEF; transduced with MyoD lentivirus VS MEF; control	config_file
1870	0.00345925	0.727605	E-MTAB-1192	g2_g1	InsR, Igf1R double knockout VS wild type in embryonic day 17.5	config_file
1724	0.00358775	0.760791	E-MEXP-2192	g3_g1	dihydrotestosterone; 45 microgram per day VS vehicle; on Affymetrix MOE430A array on Affymetrix GeneChip Mouse Expression Array MOE430A [MOE430A]	config_file
746	0.00359383	0.760398	E-GEOD-4063	g1_g2	AMPK gamma-3 null VS wild type	config_file
1863	0.00377264	0.704043	E-MTAB-1035	g6_g5	fetal definitive erythroid cell VS primitive erythroid cell in mix of orthochromatic and polychromatophilic erythroblast	config_file
249	0.00433379	0.713061	E-GEOD-19322	g7_g1	infarct and border region of left ventricle 1 day post-myocardial infarction; C57BL/6J VS left ventricle at baseline (no myocardial infarction) in the same region as the infarct in post-myocardial infarction hearts; C57BL/6J	config_file
1455	0.00445497	0.596136	E-GEOD-68155	g4_g2	lipopolysaccharide VS none in bone marrow; wild type	config_file
1653	0.00455663	0.66691	E-MEXP-1314	g2_g1	TBP105Q VS wild type	config_file
1634	0.0045776	0.697692	E-MEXP-1028	g3_g2	ClC-2 knock out VS wild type in 35 day	config_file
1828	0.00472757	0.680126	E-MEXP-703	g4_g2	cardiotoxin; 40 microliter VS none in wild type at 12 day	config_file
1791	0.00487831	0.644958	E-MEXP-3734	g2_g1	SGLT5 knockout VS wild type in non-alcoholic fatty liver disease	config_file
1064	0.00499503	0.637068	E-GEOD-51483	g6_g5	left ventricle VS right ventricle in embryonic day 12.5	config_file
1850	0.00508105	0.666353	E-MEXP-891	g2_g1	Akt1 knock out VS wild type	config_file
600	0.0050874	0.630853	E-GEOD-34961	g2_g1	Ezh2 knockout VS control	config_file
1686	0.0050889	0.665868	E-MEXP-1711	g8_g6	6 month; RXRa hepatic deficiency; male VS 6 month; wild type; male	config_file
59	0.00512495	0.695775	E-GEOD-1482	g2_g1	10 day; heterozygous NF1 VS 10 day; wild type	config_file
2010	0.00535027	0.590078	E-MTAB-76	g30_g29	B6I1; 301V infected at 6 week VS B6I1; uninfected at 6 week	config_file
1649	0.00538586	0.61095	E-MEXP-1240	g1_g2	Cited2 knock-out VS wild type genotype	config_file
1152	0.00541282	0.609166	E-GEOD-53403	g3_g4	Macrophage of F4/80+, CD11b+, CD11c-; obese leptin-deficient VS Macrophage of F4/80+, CD11b+, CD11c-; control	config_file
1145	0.00554776	0.600271	E-GEOD-53321	g5_g1	MYC inhibitor (10058F4); polarized with interleukin 4 and interleukin 13. VS untreated	config_file
937	0.00561152	0.961629	E-GEOD-46952	g8_g10	conventionally raised VS control in liver	config_file
960	0.00564502	0.593897	E-GEOD-48139	g4_g2	16 week VS 4 week	config_file
2085	0.00564947	0.631659	E-TABM-304	g1_g4	Ela-Tgfa VS wild type	config_file
350	0.00572845	0.626899	E-GEOD-22575	g1_g2	floxed HIF2alpha VS wild type HIF2alpha	config_file
1817	0.00590346	0.668789	E-MEXP-495	g8_g6	Clcn5 knockout VS wild type in intestine on Affymetrix Mouse Array MOE430B	config_file
381	0.00591187	0.573319	E-GEOD-25250	g12_g11	chlorpyrifos; 0.5 milligram per kilogram per day; tgHuPON1R192 VS chlorpyrifos; 0.5 milligram per kilogram per day; wild type	config_file
1514	0.00615457	0.501478	E-GEOD-73131	g2_g1	Sgpp2 knockout VS wild type in high fat diet	config_file
53	0.0062707	0.59465	E-GEOD-1413	g1_g3	RAD001 VS placebo in AKT transgenic at 48 hour	config_file
584	0.00634878	0.590069	E-GEOD-3486	g1_g4	mechanical stress induced by fluid flow; cornea VS control; cornea on Affymetrix Array MOE430A	config_file
1712	0.00690287	0.514395	E-MEXP-1968	g1_g9	0.6 joule per square meter ultraviolet light VS none in wild type	config_file
2091	0.00701767	0.507425	E-TABM-426	g2_g4	Dcrfx/fx;MisCre VS wild type in 5 day	config_file
1630	0.00702425	0.551138	E-MEXP-1005	g4_g1	mock inoculated at 150 day VS none at 0 day	config_file
1247	0.00703538	0.506354	E-GEOD-58960	g2_g4	overexpression of CA-NFATc3 VS control	config_file
606	0.007243	0.493889	E-GEOD-35322	g4_g2	30 month VS 5 month in male	config_file
1802	0.00724541	0.490064	E-MEXP-3763	g4_g3	iron VS water	config_file
926	0.00727847	0.536821	E-GEOD-4675	g3_g2	3 week VS 2 week	config_file
9	0.00756286	0.563909	E-GEOD-1008	g5_g8	mdx VS wild type in postnatal day 112	config_file
884	0.0076986	0.359751	E-GEOD-45684	g2_g11	high fat VS chow in A/J	config_file
100	0.00772947	0.465336	E-GEOD-15902	g1_g2	chemical hypoxia VS control	config_file
1931	0.00778947	0.354108	E-MTAB-2791	g5_g1	AMPK double knockout; floxed AMPK alpha 1 and 2 with Ins1-Cre VS floxed AMPK without Ins1-Cre; wild type	config_file
850	0.00781381	0.460481	E-GEOD-44356	g3_g1	Hmgn1-/- VS wild type in 12 week; N-nitrosodiethylamine; 10 milligram per kilogram	config_file
1885	0.00782894	0.351675	E-MTAB-2266	g1_g2	postnatal day 4 VS postnatal day 1 in insulin-expressing immature beta cell	config_file
1871	0.00785143	0.429193	E-MTAB-1192	g4_g3	InsR, Igf1R double knockout VS wild type in postnatal day 5	config_file
236	0.00805023	0.447024	E-GEOD-19194	g2_g4	Cbfb+/MYH11 VS control of Cbfb+/MYH11	config_file
1404	0.00816287	0.488512	E-GEOD-6527	g15_g13	rab3a D77G mutant VS wild type genotype in litter 1; cortex on Affymetrix 430A 2.0	config_file
2093	0.0082339	0.407055	E-TABM-493	g4_g1	R1_Pax4+ at 0 day VS wild type at 0 day	config_file
359	0.00837855	0.428711	E-GEOD-2372	g1_g2	apoE knock-out VS wild type	config_file
2119	0.00849632	0.392268	E-TABM-672	g1_g2	1 day VS 0 day	config_file
737	0.00856482	0.418519	E-GEOD-40377	g3_g1	PDE10 inhibitor; PDE10A knockout; hippocampus VS PDE10 inhibitor; wild type; hippocampus	config_file
480	0.00860123	0.416543	E-GEOD-30485	g2_g3	TLR4 mutant VS wild type genotype in CCl4 and diethylnitrosamine	config_file
1569	0.00872383	0.409932	E-GEOD-7762	g9_g1	single morphine injection VS saline injection in 129P3/J	config_file
1055	0.00872687	0.409768	E-GEOD-51108	g2_g1	Ghrh-KO VS wild type	config_file
961	0.00898411	0.396104	E-GEOD-48139	g4_g3	20 week VS 4 week	config_file
1076	0.00902122	0.394156	E-GEOD-51883	g1_g8	6 day; osteogenesis differentiation VS 0 day; control in 2C12-pMirn0	config_file
781	0.00909093	0.386478	E-GEOD-42230	g2_g1	Ikbkap knockout VS control	config_file
1691	0.0091133	0.389347	E-MEXP-1729	g1_g4	Hnf1a heterozygous mutant VS wild type genotype	config_file
14	0.00918129	0.483593	E-GEOD-1025	g4_g10	mdx VS wild type in postnatal day 14	config_file
478	0.00927678	0.380897	E-GEOD-30485	g4_g2	CCl4 and diethylnitrosamine VS none in wild type genotype	config_file
164	0.00945702	0.371713	E-GEOD-18344	g20_g6	smoke; 375 microgram VS control; 0 microgram in Nrf2 knockout at after 1 day exposure	config_file
507	0.00958054	0.361419	E-GEOD-31115	g10_g7	Myd88 -/- mutant VS wild type in epidimymal fat; GF	config_file
1611	0.00962756	0.36315	E-JJRD-1	g3_g1	environmental stress; Nippostrongylus brasiliensis; dorsal root ganglion visceral sensory neurons VS environmental stress; normal; dorsal root ganglion visceral sensory neurons on Affymetrix 430 2.0 array	config_file
1904	0.00994873	0.343261	E-MTAB-2561	g2_g1	Reg3beta knockout VS wild type in tissue from infarction zone	config_file
1632	0.0105051	0.372693	E-MEXP-1005	g4_g5	scrapie ME7 inoculated at 90 day VS none at 0 day	config_file
813	0.0105545	0.370448	E-GEOD-4324	g12_g4	3 days P. chabaudi infected VS uninfected in intact female	config_file
640	0.0108948	0.303439	E-GEOD-36826	g4_g2	IL-1R knockout VS wild type in none	config_file
18	0.0112249	0.391735	E-GEOD-1025	g6_g3	mdx VS wild type in postnatal day 56	config_file
1478	0.0113358	0.177482	E-GEOD-68921	g12_g9	human-Mfn2 T111A/S442A-overexpressing (Mfn2AA) VS wild type in 5 week; left ventricle	config_file
356	0.0116736	0.270177	E-GEOD-23421	g2_g1	PPAR gamma deficient VS wild type genotype	config_file
1716	0.0122233	0.248262	E-MEXP-1979	g1_g2	Hnf1a+/- VS wild type genotype	config_file
338	0.0125449	0.236036	E-GEOD-22073	g2_g1	Alkbh1 knockout VS wild type	config_file
1393	0.0125696	0.151223	E-GEOD-65067	g4_g1	5XFAD transgenic VS wild type	config_file
2035	0.0125946	0.204725	E-MTAB-76	g86_g85	FVBPrnp00; RML infected at 24 week VS FVBPrnp00; uninfected at 24 week	config_file
67	0.0128682	0.224177	E-GEOD-15129	g21_g13	6 month; Q10; brain VS 6 month; control; brain	config_file
1613	0.0129553	0.221056	E-JJRD-1	g5_g1	environmental stress; Nippostrongylus brasiliensis; dorsal root ganglion visceral sensory neurons VS none; Nippostrongylus brasiliensis; dorsal root ganglion visceral sensory neurons on Affymetrix 430 2.0 array	config_file
708	0.0130003	0.215545	E-GEOD-38333	g2_g1	Pbcas4 knockdown VS scramble control	config_file
2009	0.0130073	0.190275	E-MTAB-76	g27_g26	B6I1; RML infected at 4 week VS B6I1; uninfected at 4 week	config_file
495	0.0130619	0.217279	E-GEOD-30495	g6_g5	tridocosahexaenoin; PPARalpha knockout VS tridocosahexaenoin; wild type	config_file
854	0.013166	0.213635	E-GEOD-44651	g2_g1	bER knockout VS wild type in human chorionic gonadotropin; 5 International Unit	config_file
2139	0.0132255	0.182948	E-TABM-865	g4_g2	liver; A.B6-Tir3 VS liver; Tir3AA	config_file
421	0.0132891	0.20552	E-GEOD-26727	g2_g1	KLF2∆/∆ VS LysMCre/Cre	config_file
613	0.01358	0.199582	E-GEOD-35396	g7_g3	NeuroD1 conditional knockout VS control in retina at Zeitgeber time 20	config_file
1307	0.0142147	0.179369	E-GEOD-61373	g5_g2	Nav1.8 knockout VS wild type	config_file
2052	0.0142921	0.177012	E-TABM-102	g6_g8	ATF3 -/- VS wild type in 10 nanogram per milliliter; lipopolysaccharide at 1 hour	config_file
296	0.0144938	0.170979	E-GEOD-21048	g4_g3	vehicle; dimerization-defective glucocorticoid receptor VS vehicle; wild type	config_file
893	0.0145904	0.164542	E-GEOD-45834	g1_g2	expression of Pax5 VS control (empty vector)	config_file
1309	0.0148702	0.156595	E-GEOD-61404	g2_g1	cofilin-2 knockout VS wild type	config_file
704	0.0149125	0.158949	E-GEOD-38219	g1_g2	HDAC4het VS wild type genotype	config_file
1484	0.0149174	0.0759527	E-GEOD-68921	g7_g6	human-Mfn2-overexpressing (Mfn2wt) VS tet-off control in 3 week; left ventricle	config_file
1932	0.0149474	0.0753635	E-MTAB-2791	g6_g2	AMPK double knockout; floxed AMPK alpha 1 and 2 with RIP-Cre VS floxed AMPK without RIP-Cre; wild type	config_file
2118	0.0150515	0.155098	E-TABM-670	g2_g1	trichostatin A and LIF at 6 hour VS none at 0 hour	config_file
1758	0.0153581	0.146859	E-MEXP-2594	g3_g1	130 milligram per kilogram; activated charcoal VS none in Plasmodium berghei	config_file
1435	0.0154544	0.238309	E-GEOD-6614	g6_g5	none; beta4 nachr subunit knockout VS none; wild type	config_file
57	0.0154607	0.238118	E-GEOD-1463	g2_g5	utrophin/distrophin double knockout VS distrophin knockout in hindlimb muscle	config_file
1623	0.0154906	0.237211	E-JJRD-1	g15_g11	environmental stress; normal; dorsal root ganglion visceral sensory neurons VS none; normal; dorsal root ganglion visceral sensory neurons on Affymetrix U74Av2 array	config_file
608	0.0156427	0.139515	E-GEOD-35332	g1_g2	interleukin-3 and stem cell factor VS interleukin-3	config_file
146	0.0158339	0.134742	E-GEOD-17844	g1_g2	dominant active mutant DREAM transgenic VS wild type	config_file
1336	0.0158931	0.225244	E-GEOD-628	g3_g6	estradiol at 3 hour VS none at 0 hour	config_file
1436	0.0159481	0.057787	E-GEOD-66211	g2_g1	mecp2-null VS wild type in microglia cell	config_file
1624	0.0162614	0.214677	E-JJRD-1	g15_g13	none; Nippostrongylus brasiliensis; dorsal root ganglion visceral sensory neurons VS none; normal; dorsal root ganglion visceral sensory neurons on Affymetrix U74Av2 array	config_file
304	0.0163304	0.122935	E-GEOD-21525	g3_g1	Sohlh2-/- VS wild type	config_file
437	0.016391	0.888238	E-GEOD-28451	g3_g4	conditional knockout of Sox2 VS wild type genotype in embryonic stem cell	config_file
245	0.0164552	0.162591	E-GEOD-19322	g5_g11	non-infarct region of left ventricle 5 days post-myocardial infarction; C57BL/6J VS left ventricle at baseline (no myocardial infarction) in the same region as non-infarct tissue in post-myocardial infarction hearts; C57BL/6J	config_file
676	0.0166983	0.15647	E-GEOD-3749	g4_g10	36 hour VS 0 hour on Affymetrix Mouse430A_2 Array	config_file
772	0.01693	0.109773	E-GEOD-41997	g2_g1	Estrogen Receptor alpha knock-out VS wild type	config_file
1335	0.0170593	0.193019	E-GEOD-628	g3_g4	estradiol at 30 hour VS none at 0 hour	config_file
74	0.0172002	0.104217	E-GEOD-15129	g24_g20	6 month; QH2; liver VS 6 month; control; liver	config_file
398	0.0173485	0.140957	E-GEOD-2565	g1_g10	phosgene - carbonyl chloride at 0.5 hour VS air at 0.5 hour	config_file
396	0.017358	0.0981993	E-GEOD-25250	g8_g7	chlorpyrifos; 0.35 milligram per kilogram per day; tgHuPON1R192 VS chlorpyrifos; 0.35 milligram per kilogram per day; wild type	config_file
671	0.0174681	0.138238	E-GEOD-3749	g4_g3	216 hour VS 0 hour on Affymetrix Mouse430A_2 Array	config_file
1520	0.0175824	0.0967438	E-GEOD-7333	g1_g2	miRNA-1-2 knockout VS wild type genotype	config_file
911	0.0176411	0.0956341	E-GEOD-46298	g12_g11	transgenic VS wild type in 152 day; C57BL/6	config_file
871	0.0176775	0.0921629	E-GEOD-44907	g2_g3	Mkl1-RFP with a deletion of the SAP domain VS full length Mkl1-RFP	config_file
1893	0.0177958	0.092761	E-MTAB-2445	g1_g4	CCl4; 1.6 gram per kilogram at 2 hour VS none at 0 hour	config_file
1376	0.0180459	0.0318	E-GEOD-63813	g23_g6	miR-17, miR-20a and miR-18a deleted VS wild type in whole organism	config_file
109	0.0184397	0.117619	E-GEOD-16361	g3_g1	transgenic humanSODG93A VS wild type in gastrocnemius	config_file
1202	0.0185326	0.157357	E-GEOD-558	g3_g1	dominant-negative caPI3K transgenic VS wild type	config_file
13	0.0185328	0.157353	E-GEOD-10211	g1_g2	Sendai virus infected VS UV-inactivated Sendai virus infected	config_file
1962	0.0186693	0.0263449	E-MTAB-3533	g2_g3	Lgr6-positive hair follicle/sebaceous gland cell VS Lgr6-positive basal interfollicular epidermis cell	config_file
1677	0.0190012	0.0726697	E-MEXP-1504	g8_g3	130 week VS 13 week in liver	config_file
268	0.0190025	0.0726502	E-GEOD-1999	g3_g2	vehicle; hypoxic ischemic injury VS vehicle; sham surgery	config_file
1292	0.0191825	0.0699817	E-GEOD-6085	g1_g12	recombinant human interleukin-2; 100 unit per milliliter; 16 hour VS control; 0 hour	config_file
1986	0.0193027	0.0216496	E-MTAB-5189	g1_g2	Setd5 homozygous (null) knockout VS Setd5 heterozygous knockout	config_file
316	0.0193681	0.0673156	E-GEOD-21546	g7_g5	Sap knockout; none VS wild type; none	config_file
1343	0.0195649	0.0645795	E-GEOD-6297	g1_g3	human cafeteria diet VS control diet	config_file
1184	0.0196806	0.0630153	E-GEOD-54931	g1_g2	Setd2 knock out VS wild type genotype	config_file
481	0.0198285	0.0610597	E-GEOD-30495	g10_g9	trilinolenin; PPARalpha knockout VS trilinolenin; wild type	config_file
707	0.0199429	0.0595833	E-GEOD-38283	g2_g1	glioma VS normal	config_file
1736	0.0199691	0.0592481	E-MEXP-2249	g4_g3	control; 36 hour after partial hepatechtomy VS control; before partial hepatechtomy	config_file
1127	0.020022	0.0892906	E-GEOD-5305	g2_g4	shRNA p68/p72 knockdown; growing VS control; growing on Affymetrix Array MOE430A	config_file
702	0.0203525	0.0545349	E-GEOD-38219	g1_g4	R6/2 VS wild type genotype	config_file
106	0.0203538	0.120392	E-GEOD-1621	g2_g1	transverse aortic constriction VS sham surgery at 10 day	config_file
353	0.0203648	0.120192	E-GEOD-2336	g6_g5	female VS male on Affymetrix MG_U74Av2 Array	config_file
54	0.0204323	0.0829212	E-GEOD-1413	g5_g7	RAD001 VS placebo in wild type at 48 hour	config_file
901	0.0204431	0.0514604	E-GEOD-46109	g1_g6	10 nanogram per milliliter; TGF-beta1 VS none in common dendritic progenitor at 24 hour	config_file
1429	0.020792	0.112609	E-GEOD-6614	g3_g1	nicotine; alpha7 nachr subunit l250t heterozygous VS nicotine; wild type	config_file
328	0.0208574	0.111482	E-GEOD-2192	g6_g3	early B-cell factor 1 overexpression VS empty vector at 2 day	config_file
1516	0.0208697	0.0226378	E-GEOD-73131	g4_g2	high fat diet VS normal in wild type	config_file
286	0.0208946	0.129941	E-GEOD-2084	g5_g8	gamma radiation VS control in wild type on Affymetrix MOE430B Array	config_file
1982	0.0209725	0.0219792	E-MTAB-4989	g4_g2	high fat diet VS regular chow diet in wild type genotype	config_file
1085	0.0210442	0.0468202	E-GEOD-51885	g5_g6	diet restriction VS control	config_file
1794	0.0210911	0.0463326	E-MEXP-3734	g4_g3	SGLT5 knockout VS wild type in normal	config_file
1650	0.0211836	0.0722165	E-MEXP-1276	g2_g1	dibenzazapine 10 micromoles per kilogram VS none	config_file
1375	0.0212299	0.0115436	E-GEOD-63813	g23_g3	miR-17 and miR-20a deleted VS wild type in whole organism	config_file
1012	0.0212835	0.0113356	E-GEOD-49843	g3_g1	TRIM28(flox/flox):Mx1Cre VS TRIM28(flox/flox) in CD71(hi)TER119+	config_file
192	0.0213033	0.0441778	E-GEOD-18858	g47_g27	Methylene Chloride; 4000 part per million; air VS none; ; air	config_file
1868	0.0214158	0.024263	E-MTAB-1171	g4_g2	Runx1 knockdown; none VS wild type; none	config_file
1424	0.0214575	0.0191382	E-GEOD-65859	g2_g1	Men1-null VS wild type	config_file
1137	0.0215512	0.0417673	E-GEOD-5324	g4_g3	tristetrapolin knockout VS wild type in actinomycin D at 60 minute	config_file
15	0.0216684	0.0982354	E-GEOD-1025	g8_g2	mdx VS wild type in postnatal day 7	config_file
1027	0.0219246	0.0367266	E-GEOD-50119	g2_g1	Runx3 knockout VS wild type genotype	config_file
912	0.0224554	0.0338994	E-GEOD-46298	g14_g13	transgenic VS wild type in 160 day; C57BL/6	config_file
397	0.0224908	0.0336192	E-GEOD-25515	g1_g2	Lira VS placebo	config_file
399	0.02259	0.0552201	E-GEOD-2565	g2_g11	phosgene - carbonyl chloride at 1 hour VS air at 1 hour	config_file
1417	0.0226015	0.00716622	E-GEOD-65775	g16_g5	Het (Q175) knock-in VS wild type in gastrocnemius	config_file
499	0.0226671	0.0322528	E-GEOD-30767	g2_g1	VEGF120 knock-in (VEGF164 deficient) VS wild type	config_file
36	0.0227248	0.122087	E-GEOD-1294	g1_g2	Down syndrome VS normal on Affymetrix MG_U74Bv2 Array	config_file
992	0.0229211	0.0303674	E-GEOD-49050	g18_g21	segmental MMU16 trisomy VS none in postnatal day 15; hippocampus	config_file
1592	0.0231195	0.00594734	E-GEOD-81849	g4_g2	RAM siRNA VS control in polysomal RNA	config_file
1083	0.023163	0.0286606	E-GEOD-51885	g5_g3	adjusted calories VS control	config_file
1444	0.0231887	0.00811922	E-GEOD-66717	g3_g2	hepatocyte-specific Pten knockout VS wild type	config_file
681	0.0232023	0.0270667	E-GEOD-37559	g3_g2	Mdr2-knockout/IL-6-knockout VS wild type	config_file
1228	0.023228	0.0282161	E-GEOD-57817	g1_g2	biomineralized insulin VS none	config_file
739	0.0233226	0.0275805	E-GEOD-40377	g5_g1	PDE10 inhibitor; PDE10A knockout; hippocampus VS vehicle control; PDE10A knockout; hippocampus	config_file
1177	0.0233344	0.0275021	E-GEOD-54774	g4_g1	exenatide-4; 10 microgram per kilogram VS vehicle	config_file
1483	0.0236971	0.00481132	E-GEOD-68921	g7_g5	human-Mfn2 T111A/S442A-overexpressing (Mfn2AA) VS tet-off control in 3 week; left ventricle	config_file
211	0.0239183	0.0238525	E-GEOD-18858	g48_g18	Benzene; 100 milligram per kilogram; corn oil VS none; ; corn oil	config_file
1329	0.0239406	0.00439421	E-GEOD-62741	g4_g3	Lin- Dapi-EpCAM- CD31+td-tomato+ VS Lin- Dapi-EpCAM- CD31+td-tomato- in vascular endothelial cell	config_file
1603	0.0240288	0.0667084	E-GEOD-85	g1_g2	aire knock out VS wild type	config_file
1281	0.0241325	0.0405525	E-GEOD-60318	g3_g2	fl-p300/Foxp3cre VS wild type	config_file
2120	0.0241574	0.0149842	E-TABM-672	g1_g3	10 day VS 0 day	config_file
1297	0.0245577	0.0203454	E-GEOD-6085	g1_g7	recombinant human interleukin-2; 100 unit per milliliter; 4 hour VS control; 0 hour	config_file
1136	0.0247073	0.0195929	E-GEOD-53225	g1_g2	miR92 overexpression VS control	config_file
1852	0.0249721	0.0703048	E-MEXP-893	g3_g4	high fat diet VS control on Affymetrix GeneChip Mouse Expression Array MOE430B [MOE430B]	config_file
641	0.0249814	0.0182771	E-GEOD-36826	g4_g3	Staphylococcus aureus cutaneous infection VS none in wild type	config_file
1476	0.025264	0.00264809	E-GEOD-68921	g11_g9	human-Mfn2 T111A/S442A-overexpressing (Mfn2AA) VS tet-off control in 5 week; left ventricle	config_file
639	0.025335	0.0166946	E-GEOD-36826	g3_g1	IL-1R knockout VS wild type in Staphylococcus aureus cutaneous infection	config_file
270	0.0254122	0.0163655	E-GEOD-20302	g4_g2	Lactobacillus acidophilus NCFM VS control	config_file
1110	0.0256647	0.0144761	E-GEOD-52416	g4_g2	Zfx fl/y CreER; infected with control retrovirus with GFP selectable marker VS wild type; infected with control retrovirus with GFP selectable marker	config_file
1326	0.0258529	0.00209817	E-GEOD-62734	g2_g1	Col1a1-tetO-MLL/ENL VS wild type in hematopoietic stem cell	config_file
1718	0.0259895	0.0140799	E-MEXP-2088	g1_g2	doxycycline-induced expression of Xist transgene VS no expression of Xist transgene	config_file
1332	0.0262255	0.0453586	E-GEOD-628	g3_g5	estradiol at 14 hour VS none at 0 hour	config_file
1742	0.026235	0.0131967	E-MEXP-2320	g5_g2	S6K1 knockout VS wild type in muscle	config_file
1198	0.0264146	0.012582	E-GEOD-55356	g2_g1	p38a knockout VS wild type	config_file
387	0.0266976	0.0109694	E-GEOD-25250	g3_g11	chlorpyrifos; 0.5 milligram per kilogram per day; tgHuPON1R192 VS DMSO; ; tgHuPON1R192	config_file
369	0.0267276	0.0413852	E-GEOD-2437	g5_g1	olfactory bulbectomy at 7 day VS untreated at 0 day	config_file
220	0.0267642	0.0114572	E-GEOD-18858	g48_g7	1,4-Dichlorobenzene; 100 milligram per kilogram; corn oil VS none; ; corn oil	config_file
1115	0.0267725	0.0114319	E-GEOD-52644	g1_g3	CAR deficient; ethanol and ellagic acid VS CAR deficient; control	config_file
458	0.026949	0.0507873	E-GEOD-2972	g6_g10	0.5 day VS 0 day on Affymetrix MOE430B Array	config_file
1593	0.0271082	0.0104389	E-GEOD-8199	g1_g3	ERRgamma heterozygous null mutant VS wild type	config_file
1141	0.0271967	0.0101904	E-GEOD-5324	g7_g1	tristetrapolin knockout VS wild type in none at 0 minute	config_file
318	0.0272575	0.0100225	E-GEOD-21546	g8_g2	Elk knockout; stimulated with plate-bound alphaCD3 for 30 min VS wild type; stimulated with plate-bound alphaCD3 for 30 min	config_file
1131	0.0275406	0.0010497	E-GEOD-53105	g4_g2	Dlx3Oc-c knockout VS wild type in femur metaphysis	config_file
1695	0.0277666	0.00871175	E-MEXP-1755	g1_g2	high fat diet VS control	config_file
62	0.0277928	0.00864864	E-GEOD-15129	g10_g6	14 month; QH2; heart VS 14 month; control; heart	config_file
511	0.0279599	0.00772206	E-GEOD-31115	g5_g2	Myd88 -/- mutant VS wild type in liver; CONV-R	config_file
48	0.028109	0.0416115	E-GEOD-13705	g5_g6	2% curcumin VS control in normal on Affymetrix MOE430B	config_file
577	0.0282499	0.00761131	E-GEOD-3414	g11_g3	BALB/c SCID VS wild type in none at 0 day	config_file
1955	0.0285361	0.00702007	E-MTAB-3242	g1_g2	mTOR knock down VS wild type genotype	config_file
131	0.0288082	0.00649647	E-GEOD-16992	g4_g9	3 hour after induction of differentiation VS induction of differentiation	config_file
830	0.0288896	0.00634686	E-GEOD-43713	g4_g2	MG132; 1 micromolar VS DMSO in wild type	config_file
1159	0.0289631	0.00578714	E-GEOD-53894	g2_g1	UNC0638 VS control	config_file
450	0.0290706	0.0351081	E-GEOD-2972	g6_g4	4 day VS 0 day on Affymetrix MOE430B Array	config_file
703	0.0290772	0.00601384	E-GEOD-38219	g1_g3	R6/2::HDAC4het VS wild type genotype	config_file
673	0.0291194	0.0134556	E-GEOD-3749	g4_g8	12 hour VS 0 hour on Affymetrix Mouse430A_2 Array	config_file
1567	0.0295321	0.00527043	E-GEOD-7762	g6_g7	single morphine injection VS saline injection in SWR/J	config_file
102	0.0297193	0.0116554	E-GEOD-16083	g3_g1	undernutrition during pregnancy and suckling VS ad libitum chow during pregnancy and suckling	config_file
1074	0.0298042	0.00486649	E-GEOD-51883	g1_g4	3 day; osteogenesis differentiation VS 0 day; control in 2C12-pMirn0	config_file
620	0.0298189	0.00484546	E-GEOD-35899	g2_g4	ICG-001 and PHA665752 VS DMSO	config_file
1443	0.0298212	0.000662882	E-GEOD-66717	g3_g1	hepatocyte-specific Pten and Tgfbr2 knockout VS wild type	config_file
774	0.0302517	0.00426273	E-GEOD-42061	g4_g1	Porphyromonas gingivalis; hyperlipidemia VS normal	config_file
982	0.0302729	0.000315673	E-GEOD-48962	g3_g1	R6/2 transgenic VS wild type in 12 week; brain cortex	config_file
1608	0.0309318	0.0182443	E-GEOD-8972	g6_g1	Nrl null VS wild type genotype in 2 day	config_file
1655	0.0312796	0.00312467	E-MEXP-1342	g2_g1	S3 control; TGF beta 1; 5 nanogram per milliliter VS S3 control; vehicle; 5 nanogram per milliliter	config_file
496	0.0315034	0.00291697	E-GEOD-30495	g8_g7	trilinolein; PPARalpha knockout VS trilinolein; wild type	config_file
1582	0.0315671	0.000172543	E-GEOD-78701	g5_g2	uterine-specific Tsc2-null VS wild type in intact	config_file
551	0.0317443	0.00248854	E-GEOD-33091	g1_g2	homozygous TNC mutant VS wild type	config_file
1549	0.0318858	0.000497826	E-GEOD-76588	g1_g3	5 day; Ad-VEGF-A164 VS 0 day; control	config_file
2149	0.0319436	0.00254478	E-TABM-903	g3_g8	1.1 millimolar; penicillin G VS none at 24 hour	config_file
1183	0.0321049	0.00221999	E-GEOD-54924	g3_g2	Rb1DeltaG mutant VS wild type	config_file
532	0.0321546	0.019766	E-GEOD-3231	g16_g18	96 hour VS 0 hour on Affymetrix MOE430B Array	config_file
1438	0.032191	0.00235521	E-GEOD-6623	g1_g2	hematopoietic stem cell; FoxO1/3/4 triple knockout VS hematopoietic stem cell; wild type genotype	config_file
1005	0.0323207	0.00226105	E-GEOD-4936	g1_g2	500 nanomloar retinoic acid and 1 micromolar Hedgehog agonist VS 500 nanomolar retinoic acid	config_file
2122	0.0325227	0.00105444	E-TABM-672	g1_g5	3 day VS 0 day	config_file
1678	0.0325505	0.00573021	E-MEXP-1597	g2_g1	high frequency of leukemia stem cell VS low frequency of leukemia stem cell	config_file
447	0.032672	0.00202315	E-GEOD-29632	g8_g2	Nrf knockout; air; 2 day VS control; air; 2 day	config_file
43	0.0326842	0.00553408	E-GEOD-13705	g2_g4	trinitrobenzene sulfonic acid-induced experimental colitis VS normal in 2% curcumin on Affymetrix MOE430A	config_file
633	0.0329854	0.0018305	E-GEOD-36806	g3_g1	Fn14 knockout VS wild type in none	config_file
873	0.0331573	0.00173213	E-GEOD-45028	g1_g3	NOD VS C57BL/6 in LPS stimulation at 18 hour	config_file
1807	0.0331607	0.00488308	E-MEXP-3814	g1_g3	trehalose dimycolated (TDM) at 2 hour VS phosphatidylglycerol (PG) control at 2 hour	config_file
663	0.0332685	0.015885	E-GEOD-3749	g16_g12	24 hour VS 0 hour on Affymetrix MOE430B Array	config_file
1924	0.0334707	0.00142609	E-MTAB-2751	g4_g2	PM2.5 VS saline in lung	config_file
1216	0.0334851	0.00448038	E-GEOD-57015	g2_g1	fingolimod; 1 milligram per kilogram VS vehicle	config_file
1534	0.0334969	6.72227e-05	E-GEOD-75431	g8_g7	PS2APP transgenic VS non transgenic in astrocyte at 7 month	config_file
1334	0.0336428	0.0102396	E-GEOD-628	g3_g2	estradiol at 21 hour VS none at 0 hour	config_file
1638	0.0337453	0.00417932	E-MEXP-1135	g3_g1	active gastritis with low grade metaplasia; Helicobacter pylori VS normal; none at 12 month	config_file
2150	0.0338381	0.00138841	E-TABM-903	g3_g2	0.8 millimolar; valproic acid VS none at 24 hour	config_file
635	0.0338733	0.00137247	E-GEOD-36806	g4_g2	Fn14 knockout VS wild type in trinitrobenzene sulfonic acid	config_file
1380	0.0339443	0.00134084	E-GEOD-64500	g2_g1	MED23 knockout VS wild type	config_file
1903	0.0340378	0.00118118	E-MTAB-2551	g1_g2	KFCPA3 VS KF	config_file
599	0.0340897	0.00127817	E-GEOD-34959	g3_g2	Ezh2 knockout VS control	config_file
335	0.0341239	0.00126384	E-GEOD-22009	g2_g1	control mice [Gp130f/f]; cecal ligation and puncture VS control mice [Gp130f/f]; control	config_file
1689	0.0341316	0.00126064	E-MEXP-1717	g7_g3	TMEV infected at 42 day VS mock control at 42 day	config_file
1061	0.0342279	0.00122114	E-GEOD-51483	g12_g11	left ventricle VS right ventricle in postnatal day 3	config_file
70	0.0342719	0.00120345	E-GEOD-15129	g22_g18	6 month; QH2; heart VS 6 month; control; heart	config_file
626	0.0345758	0.00108776	E-GEOD-3621	g2_g1	18 week; R6/1 transgenic VS 18 week; wild_type	config_file
845	0.0346809	0.766146	E-GEOD-43951	g8_g4	Rx-Dnmt1-/- VS wild type in postnatal day 6.5	config_file
836	0.0346917	0.00104641	E-GEOD-43897	g1_g2	ALDH1 positive VS ALDH1 negative	config_file
806	0.0350967	0.000824754	E-GEOD-43133	g1_g4	V6.5; embryonic stem cell’ VS wild type; endothelial	config_file
581	0.0352651	0.000862389	E-GEOD-34761	g2_g1	ascorbic acid VS none	config_file
979	0.0356646	0.000752433	E-GEOD-48911	g6_g5	Glud1 transgenic VS wild type in 20 month	config_file
851	0.0358188	0.000713589	E-GEOD-44356	g4_g2	Hmgn1-/- VS wild type in 12 week; saline; 10 milligram per kilogram	config_file
81	0.0359475	0.000682598	E-GEOD-15318	g2_g8	Cbir-flagellin VS none in C3Bir-interleukin 10-/-	config_file
1069	0.0360524	0.000658274	E-GEOD-51664	g1_g2	ductus arteriosis VS aorta	config_file
1983	0.0361748	7.74844e-05	E-MTAB-4989	g4_g3	liver-specific Pit1 knockout VS wild type genotype in regular chow diet	config_file
500	0.0364161	0.000520157	E-GEOD-30883	g2_g1	Bach2 knockout VS wild type	config_file
2117	0.036486	0.00056605	E-TABM-670	g2_g3	trichostatin A and LIF at 12 hour VS none at 0 hour	config_file
467	0.0366325	0.00187389	E-GEOD-2972	g17_g16	0.25 day VS 0 day on Affymetrix Mouse430A_2 Array	config_file
1501	0.0367044	2.78001e-05	E-GEOD-70681	g4_g2	Pten knockout VS wild type at 3 month	config_file
409	0.0370965	0.00163864	E-GEOD-2565	g9_g13	phosgene - carbonyl chloride at 24 hour VS none at 0 hour	config_file
1979	0.0373168	2.03745e-05	E-MTAB-4349	g2_g1	Sdhb knockout VS wild type	config_file
1399	0.0373674	0.00675147	E-GEOD-6527	g2_g5	rab3a knockout VS wild type genotype in litter 2; cortex on Affymetrix MOE430B	config_file
616	0.0375271	0.000391392	E-GEOD-3554	g2_g1	elevated intraocular pressure VS normal	config_file
155	0.0378121	0.00035322	E-GEOD-18344	g11_g1	smoke; 375 microgram VS control; 0 microgram in wild type at after 1 day exposure	config_file
1172	0.0380035	0.000329578	E-GEOD-54678	g1_g2	overexpression of SRC-2 VS control	config_file
82	0.0381156	0.000316431	E-GEOD-15318	g7_g6	Cbir-flagellin VS none in B6-interleukin 10-/-	config_file
652	0.0382613	0.000266233	E-GEOD-37286	g3_g4	pre-B acute lymphoblastic leukemia 8093; nilotinib; 3 day VS pre-B acute lymphoblastic leukemia 8093; nilotinib; 0 day	config_file
230	0.0383913	0.000286142	E-GEOD-18858	g50_g23	Malathion; 14800 part per million; rodent chow VS none; ; rodent chow	config_file
408	0.0384239	0.00110748	E-GEOD-2565	g9_g12	phosgene - carbonyl chloride at 12 hour VS none at 0 hour	config_file
1052	0.0386672	0.000258567	E-GEOD-50968	g5_g4	TGF-beta; 15 nanogram per milliliter VS control	config_file
1665	0.0386983	0.000255612	E-MEXP-1406	g1_g3	5 milligram per kilogram LNA antimiR 122 VS saline control	config_file
670	0.0388311	0.000979716	E-GEOD-3749	g4_g6	336 hour VS 0 hour on Affymetrix Mouse430A_2 Array	config_file
2127	0.0388367	0.000242881	E-TABM-673	g1_g2	5 micromolar LY294002 VS DMSO control	config_file
2097	0.0389747	8.64207e-05	E-TABM-562	g4_g3	E14_STAT3_ER; leukemia inhibitor factor; 10000 unit per milliliter VS E14_STAT3_ER; none;	config_file
800	0.0390218	0.000226772	E-GEOD-42997	g4_g2	4 hours after hCG treatment VS control in wild type	config_file
2086	0.0390347	0.000921087	E-TABM-304	g1_g3	p48-Cre;KrasG12D;Ela-Tgfa VS wild type	config_file
1811	0.0390417	0.000225106	E-MEXP-438	g2_g3	20 micromole per kilogram; cadmium VS none in Mtf1-Mx-cre	config_file
1311	0.0391177	0.000898134	E-GEOD-61499	g4_g2	Usp18 knockout VS wild type	config_file
752	0.0392548	0.000861385	E-GEOD-4066	g3_g6	AG825 VS DMSO in sham at 6 hour	config_file
2001	0.0392707	7.63119e-05	E-MTAB-76	g105_g104	FVBPrnp01; RML infected at 8 week VS FVBPrnp01; uninfected at 8 week	config_file
189	0.0394067	0.000196434	E-GEOD-18858	g47_g24	Methylene Chloride; 100 part per million; air VS none; ; air	config_file
801	0.0394121	0.000196039	E-GEOD-42997	g4_g3	Snfl2 Ex6DEL VS wild type in control	config_file
471	0.0394178	0.000195623	E-GEOD-30192	g1_g2	5-azacytidine 10 micromolar VS none	config_file
413	0.0395017	0.000798681	E-GEOD-2565	g9_g17	phosgene - carbonyl chloride at 8 hour VS none at 0 hour	config_file
252	0.0396393	0.000765585	E-GEOD-19322	g8_g4	infarct and border region of left ventricle 5 days post-myocardial infarction; MRL/MpJ VS left ventricle at baseline (no myocardial infarction) in the same region as the infarct in post-myocardial infarction hearts; MRL/MpJ	config_file
1383	0.0397648	2.21994e-06	E-GEOD-64779	g5_g4	Id3 knockout VS wild type in CD4+TCRb+CD8– cell; thymus	config_file
1622	0.0398762	0.00233676	E-JJRD-1	g14_g10	environmental stress; Nippostrongylus brasiliensis; nodose ganglion visceral sensory neurons VS none; Nippostrongylus brasiliensis; nodose ganglion visceral sensory neurons on Affymetrix U74Av2 array	config_file
1861	0.0399219	5.78679e-05	E-MTAB-1035	g3_g2	fetal definitive erythroid cell VS primitive erythroid cell in basophilic erythroblast	config_file
908	0.0401392	0.000130663	E-GEOD-46122	g4_g2	anti-CD3/CSA VS anti-CD3 in cyclosporine-sensitive	config_file
1675	0.0402518	0.000142684	E-MEXP-1504	g5_g1	130 week VS 13 week in kidney	config_file
491	0.0405645	0.000126569	E-GEOD-30495	g2_g4	pirinixic acid VS none in wild type	config_file
579	0.0405987	0.000109269	E-GEOD-34232	g1_g2	Mist1 knockout VS wild type genotype	config_file
1391	0.0408483	0.000113439	E-GEOD-6487	g8_g4	mutant MyoD expression at 12 hour VS wild type MyoD expression at 12 hour	config_file
1894	0.040867	0.000112621	E-MTAB-2445	g1_g5	CCl4; 1.6 gram per kilogram at 24 hour VS none at 0 hour	config_file
354	0.0410216	0.00523828	E-GEOD-2336	g1_g2	female VS male on Affymetrix MG_U74Bv2 Array	config_file
965	0.0412104	8.5876e-05	E-GEOD-48340	g2_g1	PUGKO VS wild type	config_file
1113	0.0412792	8.98427e-07	E-GEOD-52616	g2_g1	Lmp7-/-Mecl1-/- VS wild type	config_file
1254	0.0413754	8.04289e-05	E-GEOD-59422	g2_g1	GP91 Phox knockout; treated with angiotensin II VS GP91 Phox knockout; vehicle	config_file
1876	0.0414021	9.14355e-05	E-MTAB-1680	g1_g2	9 day VS 0 day	config_file
658	0.0414934	7.67361e-05	E-GEOD-37468	g3_g1	Mdr2-knockout VS wild type	config_file
1246	0.0415022	7.64669e-05	E-GEOD-58948	g1_g2	Nod2-/- VS wild type genotype	config_file
108	0.0415147	0.000424639	E-GEOD-16360	g4_g2	transgenic humanSODG93A VS wild type in triceps	config_file
1565	0.0415728	2.06365e-06	E-GEOD-77576	g4_g3	Tbx5;Nkx2-5 knockout VS wild type	config_file
1860	0.0416172	2.76191e-05	E-MTAB-1035	g3_g1	adult definitive erythroid cell VS primitive erythroid cell in basophilic erythroblast	config_file
1827	0.0416387	0.00028029	E-MEXP-703	g3_g1	cardiotoxin; 40 microliter VS none in MLC-CnAb1 overexpression at 12 day	config_file
825	0.0420519	5.59442e-07	E-GEOD-43366	g5_g1	SOD1 transgenic VS wild type at day 100 in B6/SJL	config_file
31	0.0421513	0.000235416	E-GEOD-1148	g5_g4	female kidney VS male kidney	config_file
1090	0.0422946	6.42408e-05	E-GEOD-51925	g1_g3	induction of polymicrobial sepsis VS control at 24 hour in 1.5 to 3 month mice	config_file
1572	0.0423014	4.79273e-07	E-GEOD-77720	g5_g1	F08 VS control in brain	config_file
2033	0.0423855	1.95719e-05	E-MTAB-76	g82_g81	FVBPrnp00; RML infected at 16 week VS FVBPrnp00; uninfected at 16 week	config_file
907	0.0425885	4.93185e-05	E-GEOD-46122	g3_g1	anti-CD3/CSA VS anti-CD3 in cyclosporine-resistant	config_file
63	0.0427856	5.2747e-05	E-GEOD-15129	g11_g3	14 month; Q10; kidney VS 14 month; control; kidney	config_file
1799	0.0428191	5.2039e-05	E-MEXP-3748	g3_g6	induced overexpression of miR99a VS control	config_file
971	0.0428666	5.10484e-05	E-GEOD-48622	g4_g1	APLP2 knockout VS control	config_file
1068	0.0429229	4.99001e-05	E-GEOD-51650	g4_g2	Gdap1 knock-out VS wild type in sciatic nerve	config_file
1839	0.04304	0.00101831	E-MEXP-82	g9_g3	paracetamol; 151 milligram per kilogram VS vehicle at 4 hour	config_file
442	0.0431179	4.61057e-05	E-GEOD-29048	g1_g2	Pdx1 knockout VS wild type genotype	config_file
291	0.0433877	4.13038e-05	E-GEOD-21031	g4_g2	IL-6 at 2 hour VS none at 0 hour	config_file
1203	0.0433971	0.000924934	E-GEOD-558	g3_g2	constitutively active caPI3K transgenic VS wild type	config_file
792	0.0435901	0.000215064	E-GEOD-42874	g4_g3	oscillating fluid flow VS sham at 2 hour	config_file
1978	0.0436407	1.10119e-05	E-MTAB-4167	g9_g2	acute oropharyngeal candidiasis wild type mice; female VS healthy wild type genotype mice	config_file
963	0.0436655	3.16076e-05	E-GEOD-48191	g2_g1	NML-KO VS wild type	config_file
1646	0.0438356	3.43657e-05	E-MEXP-1184	g1_g3	30 micromolar bicuculline VS none	config_file
744	0.0439842	3.23187e-05	E-GEOD-40377	g8_g6	vehicle control; PDE10A knockout; striatum VS vehicle control; wild type; striatum	config_file
1841	0.0440512	3.1434e-05	E-MEXP-834	g1_g2	Ercc1 knock-out VS wild type	config_file
515	0.0442195	1.41777e-07	E-GEOD-31839	g1_g2	sedentary Mstn exon 3 floxed VS sedentary wild type	config_file
1446	0.044332	0.000167434	E-GEOD-6688	g4_g2	MyD88 knockout; mock VS wild type; mock	config_file
677	0.0444199	0.000162498	E-GEOD-3749	g4_g1	24 hour VS 0 hour on Affymetrix Mouse430A_2 Array	config_file
2023	0.0449069	6.06929e-06	E-MTAB-76	g64_g63	FVBNCr; RML infected at 16 week VS FVBNCr; uninfected at 16 week	config_file
2126	0.0451987	5.27876e-06	E-TABM-672	g1_g9	7 day VS 0 day	config_file
470	0.0452669	1.60075e-05	E-GEOD-30076	g1_g2	Ezh2f/f;Mef2cAHF::Cre knockout VS Ezh2f/f wild type	config_file
1540	0.0453886	0.000915668	E-GEOD-76	g9_g3	aortic banding at 168 hour VS sham at 168 hour	config_file
1541	0.0456786	0.000848602	E-GEOD-760	g2_g1	heterozygous dn-p21ras VS wild type	config_file
1451	0.0457393	1.54269e-05	E-GEOD-6765	g2_g1	Aeromonas caviae VS none	config_file
1112	0.0457641	1.52633e-05	E-GEOD-52550	g4_g3	24 month; Pgc-1 alpha knockout VS 24 month; wild type	config_file
179	0.0457936	1.50712e-05	E-GEOD-18567	g8_g7	7 day; Alpha9 knockout VS 7 day; wild type	config_file
799	0.0458379	1.47872e-05	E-GEOD-42997	g3_g1	4 hours after hCG treatment VS control in Snfl2 Ex6DEL	config_file
1140	0.0459399	1.4152e-05	E-GEOD-5324	g9_g5	tristetrapolin knockout VS wild type in actinomycin D at 90 minute	config_file
753	0.0465304	9.21155e-06	E-GEOD-41042	g2_g1	BCL6 knockout and inducible BACH2 overexpression VS wild type and inducible BACH2 overexpression	config_file
1408	0.0467328	2.66118e-08	E-GEOD-65487	g1_g2	neuron VS differentiating progenitor	config_file
248	0.0468742	6.89937e-05	E-GEOD-19322	g6_g12	non-infarct region of left ventricle 5 days post-myocardial infarction; MRL/MpJ VS left ventricle at baseline (no myocardial infarction) in the same region as non-infarct tissue in post-myocardial infarction hearts; MRL/MpJ	config_file
352	0.0473928	7.50149e-06	E-GEOD-22989	g2_g1	Tgfbr2fl/fl;Wnt1-Cre VS wild type	config_file
1259	0.0474432	6.12611e-06	E-GEOD-59422	g6_g5	wild type; treated with angiotensin II and a combination of hydralazine and hydrochlorothiazide VS wild type; vehicle	config_file
219	0.0474531	7.30334e-06	E-GEOD-18858	g48_g6	1,2-Dibromoethane; 62 milligram per kilogram; corn oil VS none; ; corn oil	config_file
1333	0.0476262	0.000277028	E-GEOD-628	g3_g1	estradiol at 7 hour VS none at 0 hour	config_file
2123	0.0480936	1.26384e-06	E-TABM-672	g1_g6	4 day VS 0 day	config_file
2082	0.0481643	5.31546e-06	E-TABM-232	g1_g2	T-helper 1 cell; bic-deficient VS T-helper 1 cell; wild type genotype	config_file
1010	0.0482135	4.24769e-05	E-GEOD-49804	g2_g1	caveolin-1 knockout VS wild type in dexamethasone; 100 nanomolar	config_file
143	0.0483502	4.055e-06	E-GEOD-17438	g4_g11	Myd88 -/- VS wild type genotype in raised in germ-free environment; proximal colon	config_file
653	0.0487239	3.4139e-06	E-GEOD-37286	g5_g6	pre-B acute lymphoblastic leukemia Bin2; lonafarnib; 3 day VS pre-B acute lymphoblastic leukemia Bin2; lonafarnib; 0 day	config_file
1657	0.0488647	3.87063e-06	E-MEXP-1342	g6_g5	SMAD3; TGF beta 1; 5 nanogram per milliliter VS SMAD3; vehicle; 5 nanogram per milliliter	config_file
1009	0.0488701	3.8612e-06	E-GEOD-49685	g3_g1	LSD1 siRNA knockdown VS control	config_file
1889	0.0489617	3.70308e-06	E-MTAB-2354	g1_g2	Zbp1-/-Eu-Myc VS Zbp1+/+Eu-Myc	config_file
44	0.0489922	3.18577e-05	E-GEOD-13705	g3_g4	2% curcumin VS control in trinitrobenzene sulfonic acid-induced experimental colitis on Affymetrix MOE430A	config_file
40	0.0491995	0.000360383	E-GEOD-1301	g6_g5	HDM allergen; IL-13 knockout VS HDM allergen; wild type on Affymetrix MOE430B Array	config_file
829	0.0492534	3.23995e-06	E-GEOD-43713	g3_g1	MG132; 1 micromolar VS DMSO in CHOP-/-	config_file
51	0.0493254	2.81308e-05	E-GEOD-1413	g2_g4	RAD001 VS placebo in wild type at 12 hour	config_file
751	0.0496996	2.44403e-05	E-GEOD-4066	g1_g2	AG825 VS DMSO in UV at 6 hour	config_file
1826	0.0497774	1.4007e-05	E-MEXP-703	g2_g1	MLC-CnAb1 overexpression VS wild type in cardiotoxin; 40 microliter at 12 day	config_file
1232	0.0498043	2.51235e-06	E-GEOD-58086	g2_g1	6.7 milligram per liter penicillin VS none in high fat diet	config_file
1882	0.0498891	2.87627e-09	E-MTAB-1929	g5_g3	Insm1-expressing/Pdx1-high expressing endocrine progenitor cell VS Insm1-expressing/Pdx1-low expressing endocrine progenitor cell in embryonic day 18.5	config_file
1507	0.0499123	2.82818e-09	E-GEOD-72165	g1_g2	carotid body VS adrenal medulla	config_file
1231	0.050253	2.03841e-06	E-GEOD-58086	g3_g4	6.7 milligram per liter penicillin VS none in normal diet	config_file
881	0.0502876	2.15064e-09	E-GEOD-45284	g4_g3	4-hydroxytamoxifen-mediated deletion of Prmt5 VS wild type in mouse neural progenitor cell	config_file
1749	0.0504439	1.86391e-06	E-MEXP-2505	g3_g2	fed 0.5 percent cholate for 30 days; wild type VS wild type	config_file
449	0.0507655	0.000232132	E-GEOD-2972	g6_g11	9 day VS 0 day on Affymetrix MOE430B Array	config_file
1543	0.0507786	1.49855e-09	E-GEOD-76567	g2_g8	male VS female in A/J	config_file
1134	0.0507876	0.663055	E-GEOD-53200	g3_g2	DC-OVA alone immunized mice VS control	config_file
756	0.0508828	1.38736e-09	E-GEOD-41293	g3_g1	clear cell sarcoma; Rosa26CreER VS control	config_file
2104	0.0508951	2.92903e-07	E-TABM-667	g6_g3	48 hour; leukemia inhibitory factor; 500 picomolar VS 48 hour; none at 0.42 hour	config_file
1249	0.051311	1.23645e-06	E-GEOD-58960	g3_g1	Foxd3 knockout VS control	config_file
1573	0.051373	9.63324e-10	E-GEOD-77720	g5_g3	F112exp VS control in brain	config_file
909	0.0515824	8.78695e-07	E-GEOD-46151	g2_g1	cSix1 KO VS wild type	config_file
1185	0.0516288	1.06204e-06	E-GEOD-54976	g2_g1	Tfc knockout; normal VS control	config_file
1575	0.051734	7.34832e-10	E-GEOD-77720	g6_g4	F112exp VS control in spinal cord	config_file
1188	0.0517963	9.79883e-07	E-GEOD-5500	g1_g2	Gata4+/- VS wild type genotype in TAC-mediated heart pressure overload	config_file
595	0.0519089	9.28128e-07	E-GEOD-34907	g1_g3	MEF; transduced with NeuroD2 lentivirus VS MEF; control	config_file
1766	0.0521733	8.16743e-07	E-MEXP-3202	g4_g3	AhCre Cited1 knockout VS control	config_file
2034	0.0528405	1.01378e-07	E-MTAB-76	g84_g83	FVBPrnp00; RML infected at 20 week VS FVBPrnp00; uninfected at 20 week	config_file
1197	0.0528708	4.65514e-07	E-GEOD-55247	g1_g2	Vldlr knockout VS wild type genotype in saline	config_file
94	0.0529916	5.2092e-05	E-GEOD-1571	g2_g4	side population cells VS main population cells in muscle	config_file
1935	0.0530964	0.648725	E-MTAB-2845	g1_g2	influenza A virus strain PR/8/34 VS mock	config_file
719	0.0532883	4.73234e-07	E-GEOD-39413	g2_g3	dibenzazepine VS control	config_file
1260	0.0533104	4.68095e-07	E-GEOD-59437	g1_g2	heart; 1 day VS heart; 0 day	config_file
1190	0.0537842	2.94075e-07	E-GEOD-55093	g1_g2	granulocyte-colony stimulating factor VS PBS	config_file
195	0.0537849	3.69841e-07	E-GEOD-18858	g47_g32	Naphthalene; 10 part per million; air VS none; ; air	config_file
645	0.0538929	3.50431e-07	E-GEOD-36888	g8_g5	STAT5 double knocked in VS wild type in interleukin-2 at 6 hour	config_file
96	0.0541153	3.13519e-07	E-GEOD-15729	g4_g2	diabetes mellitus VS normal in ApoE knockout	config_file
996	0.0542929	2.86748e-07	E-GEOD-49050	g2_g5	segmental MMU16 trisomy VS none in postnatal day 15; cerebellum	config_file
1101	0.0545849	1.95419e-07	E-GEOD-52157	g3_g1	Rb knock-out VS wild type	config_file
732	0.0546252	2.36893e-09	E-GEOD-39989	g2_g1	olfactomedin 4 knockout VS wild type	config_file
333	0.0547404	3.3432e-06	E-GEOD-2198	g6_g3	3 month; glycogen synthase knockout; medial gastrocnemius VS 3 month; wild type; medial gastrocnemius	config_file
536	0.0548805	3.15542e-06	E-GEOD-3231	g5_g4	6 hour VS 0 hour on Affymetrix Mouse430A_2 Array	config_file
12	0.0549325	2.73535e-05	E-GEOD-1008	g2_g6	mdx VS wild type in postnatal day 14	config_file
1498	0.0550482	5.62022e-11	E-GEOD-69952	g4_g3	5 month; calorie restricted VS 5 month; normal	config_file
1715	0.0551382	1.8684e-07	E-MEXP-1975	g1_g2	10 micromolar; hydrogen peroxide VS none	config_file
1535	0.0552136	5.48684e-05	E-GEOD-76	g10_g4	aortic banding at 24 hour VS sham at 24 hour	config_file
1564	0.0552266	2.82163e-10	E-GEOD-77576	g4_g2	Tbx5 knockout VS wild type	config_file
283	0.0554595	1.58509e-07	E-GEOD-20645	g1_g2	37 degree celsius VS 31.5 degree celsius	config_file
1093	0.0555425	1.51892e-07	E-GEOD-51925	g5_g7	induction of polymicrobial sepsis VS control at 24 hour in 20 to 24 month mice	config_file
766	0.0556158	1.46279e-07	E-GEOD-41789	g15_g7	17.5 Gray; X-radiation VS none at 8 week	config_file
1021	0.0556701	2.27194e-06	E-GEOD-50028	g3_g1	Hepatic RXR_alpha-Knockout VS wild type in RA-treated	config_file
1016	0.0556764	2.12497e-05	E-GEOD-49937	g6_g5	SR-BI-/- apoE-/- VS control in 31 day; Chow diet	config_file
118	0.0556996	2.24405e-06	E-GEOD-16779	g2_g1	conditional Kras and p53 mutation induced soft tissue sarcoma VS normal	config_file
433	0.056024	1.18476e-07	E-GEOD-27720	g1_g2	L-Pex5 knock-out VS wild type	config_file
1926	0.0560962	1.14122e-07	E-MTAB-2777	g4_g2	Adipo-SIRT1 VS wild type genotype in Ad libitum; 8 week	config_file
1815	0.0564728	1.61971e-06	E-MEXP-495	g4_g2	Clcn5 knockout VS wild type in intestine on Affymetrix Mouse Array MOE430A	config_file
465	0.0569854	1.30185e-06	E-GEOD-2972	g17_g18	1.5 day VS 0 day on Affymetrix Mouse430A_2 Array	config_file
117	0.0570038	1.34373e-05	E-GEOD-16744	g1_g2	COUP-TFI-/- VS wild type genotype	config_file
1797	0.0570798	6.82217e-08	E-MEXP-3748	g1_g4	induced overexpression of let7c VS control	config_file
1873	0.0576428	6.289e-09	E-MTAB-1391	g1_g3	osteoblast culture 9 day VS 0 day	config_file
655	0.0577279	3.71767e-08	E-GEOD-37286	g8_g10	pre-B acute lymphoblastic leukemia Bin2; nilotinib; 3 day VS pre-B acute lymphoblastic leukemia Bin2; nilotinib; 0 day	config_file
773	0.0578144	4.61987e-08	E-GEOD-42061	g2_g1	Porphyromonas gingivalis; hyperlipidemia VS Porphyromonas gingivalis; normal	config_file
28	0.0578688	9.91484e-06	E-GEOD-1112	g1_g3	0.1 micromole Smcy peptide (KCSRNRQYL) VS none	config_file
337	0.0580035	4.17565e-08	E-GEOD-22046	g2_g1	myog knock out VS wild type	config_file
1658	0.0583007	7.36953e-07	E-MEXP-1358	g2_g1	fear conditioning VS safety conditioning	config_file
877	0.0589062	5.64806e-07	E-GEOD-4512	g3_g2	homozygous SP-C-humanCFTR VS wild type	config_file
1546	0.0589394	2.25821e-12	E-GEOD-76567	g5_g11	male VS female in DBA/2J	config_file
1313	0.0589594	1.89444e-08	E-GEOD-61582	g2_g1	Mst1/2 knockout VS control	config_file
1636	0.0590734	2.34262e-08	E-MEXP-1030	g3_g1	in vitro fertilization and in vitro culture VS in vivo fertilization and in vitro culture	config_file
2089	0.0590877	2.60474e-09	E-TABM-411	g3_g1	pkd1 knockout VS wild type in absence of fluid flow	config_file
2025	0.0591761	2.46632e-09	E-MTAB-76	g68_g67	FVBNCr; RML infected at 2 week VS FVBNCr; uninfected at 2 week	config_file
1189	0.0592579	1.60554e-08	E-GEOD-55014	g2_g1	E4bp4 knockout VS control	config_file
761	0.0593295	2.03695e-08	E-GEOD-41789	g11_g10	5 Gray; X-radiation VS none at 30 week	config_file
1901	0.0593629	1.57124e-12	E-MTAB-2510	g3_g1	PF-04691502–resistant cell; 1 micromolar; PF-04691502 removed for 48 hours VS parental AKP cell; dimethyl sulfoxide	config_file
811	0.0594418	1.91551e-08	E-GEOD-43197	g7_g8	H9; differentiated 3factor-reprogrammed induced pluripotent stem cell VS R1; differentiated embryonic stem cell at 11 day	config_file
1268	0.0595371	1.81794e-08	E-GEOD-59672	g3_g1	doxorubicin; 15 milligram per kilogram; CHIP knockout VS none; ; CHIP knockout	config_file
2121	0.0597012	1.78017e-09	E-TABM-672	g1_g4	2 day VS 0 day	config_file
585	0.0597205	3.93333e-07	E-GEOD-3486	g2_g5	mechanical stress induced by fluid flow; skin VS control; skin on Affymetrix Array MOE430A	config_file
1877	0.0600789	1.34848e-08	E-MTAB-1722	g1_g2	FXR KO VS wild type genotype	config_file
1473	0.0604413	1.10266e-08	E-GEOD-6858	g3_g2	10 microgram; ovalbumin VS none in RAG null mutant	config_file
1006	0.0604729	8.12043e-09	E-GEOD-49664	g2_g1	erythroblast VS hematopoietic stem cell	config_file
740	0.0605281	1.0506e-08	E-GEOD-40377	g6_g2	PDE10 inhibitor; PDE10A knockout; striatum VS vehicle control; PDE10A knockout; striatum	config_file
1682	0.0610018	8.05928e-09	E-MEXP-1707	g1_g2	Hnf1a knock out VS wild type	config_file
793	0.0610178	2.18883e-07	E-GEOD-42874	g6_g5	oscillating fluid flow VS sham at 8 hour	config_file
1743	0.0610285	7.93918e-09	E-MEXP-2320	g6_g3	S6K1 knockout VS wild type in white adipose tissue	config_file
374	0.0610613	7.79409e-09	E-GEOD-24625	g3_g1	Crx knockout VS control at 20 zeitgeber	config_file
455	0.0613146	8.68832e-06	E-GEOD-2972	g6_g5	0.25 day VS 0 day on Affymetrix MOE430B Array	config_file
638	0.0614634	6.21249e-09	E-GEOD-36826	g2_g1	Staphylococcus aureus cutaneous infection VS none in IL-1R knockout	config_file
1684	0.0614718	1.77796e-07	E-MEXP-1711	g4_g2	24 month; RXRa hepatic deficiency; male VS 24 month; wild type; male	config_file
1532	0.0614894	2.44828e-13	E-GEOD-75431	g4_g3	PS2APP transgenic VS non transgenic in microglia cell at 13 month	config_file
524	0.0617496	7.49591e-06	E-GEOD-3231	g16_g17	6 hour VS 0 hour on Affymetrix MOE430B Array	config_file
519	0.0624592	3.52074e-09	E-GEOD-3203	g2_g1	influenza VS uninfected in wild type	config_file
589	0.0625028	5.7922e-06	E-GEOD-3486	g9_g12	mechanical stress induced by fluid flow; tendon VS control; tendon on Affymetrix Array MOE430B	config_file
1258	0.0625985	2.38715e-09	E-GEOD-59422	g6_g4	wild type; treated with angiotensin II and 2-hydroxybenzylamine VS wild type; vehicle	config_file
1138	0.0626336	3.1845e-09	E-GEOD-5324	g10_g2	tristetrapolin knockout VS wild type in actinomycin D at 30 minute	config_file
1342	0.0626892	3.0841e-09	E-GEOD-6297	g1_g4	chimpanzee diet VS control diet	config_file
294	0.0626949	3.07403e-09	E-GEOD-21048	g3_g1	prednisolone; dimerization-defective glucocorticoid receptor VS vehicle; dimerization-defective glucocorticoid receptor	config_file
1558	0.063255	1.3577e-06	E-GEOD-77	g3_g10	swimming twice a day, followed by 1 week of rest at 4 week VS control, followed by 1 week of rest	config_file
1585	0.0634393	4.20935e-14	E-GEOD-79929	g4_g1	Gcn2 mutant VS wild type	config_file
1091	0.0640644	1.38389e-09	E-GEOD-51925	g1_g4	induction of polymicrobial sepsis VS control at 72 hour in 1.5 to 3 month mice	config_file
440	0.064196	1.28064e-09	E-GEOD-28477	g1_g3	tape stripping VS control	config_file
250	0.0644413	4.40221e-08	E-GEOD-19322	g7_g3	infarct and border region of left ventricle 5 days post-myocardial infarction; C57BL/6J VS left ventricle at baseline (no myocardial infarction) in the same region as the infarct in post-myocardial infarction hearts; C57BL/6J	config_file
1494	0.0646888	1.32434e-14	E-GEOD-69556	g3_g2	Pkhd1Cre; Pkd2 F/F; miR-21null VS wild type	config_file
1597	0.0647748	1.40282e-12	E-GEOD-84243	g2_g1	Ezh1, Ezh2 Camk Cre VS wild type in 1.5 month	config_file
1929	0.064794	8.98489e-10	E-MTAB-2777	g6_g3	Adipo-H363Y VS wild type genotype in Ad libitum; 40 week	config_file
464	0.0648175	3.6723e-08	E-GEOD-2972	g17_g22	9 day VS 0 day on Affymetrix Mouse430A_2 Array	config_file
914	0.0650439	7.74085e-10	E-GEOD-46298	g2_g1	transgenic VS wild type in 101 day; 129Sv	config_file
468	0.0652464	2.98287e-08	E-GEOD-2972	g17_g13	2 day VS 0 day on Affymetrix Mouse430A_2 Array	config_file
1300	0.065296	4.76193e-10	E-GEOD-60932	g2_g1	Nipbl heterozygous mutant VS wild type	config_file
1760	0.0655747	5.63016e-10	E-MEXP-2615	g2_g1	Echinococcus multiloculari VS control	config_file
1212	0.0656614	5.3436e-10	E-GEOD-56492	g3_g1	AUY922; 100 nanomolar VS DMSO; 0.1 percent in Mll1 knockout	config_file
1648	0.0659003	2.16712e-08	E-MEXP-1237	g2_g1	PARP-1 knockout; none VS wild type genotype; none	config_file
1862	0.0659949	2.88578e-11	E-MTAB-1035	g6_g4	adult definitive erythroid cell VS primitive erythroid cell in mix of orthochromatic and polychromatophilic erythroblast	config_file
1643	0.0659987	4.35837e-10	E-MEXP-1176	g5_g1	5 nanogram per milliliter; TGFbeta1 VS none at 24 hour	config_file
2036	0.066135	2.62089e-11	E-MTAB-76	g89_g88	FVBPrnp00; RML infected at 4 week VS FVBPrnp00; uninfected at 4 week	config_file
229	0.0661864	3.88918e-10	E-GEOD-18858	g50_g20	Diazinon; 200 part per million; rodent chow VS none; ; rodent chow	config_file
148	0.0662163	3.81917e-10	E-GEOD-18061	g1_g2	Crebbp+/- VS wild type	config_file
1121	0.0662245	3.80019e-10	E-GEOD-52644	g6_g2	CAR deficient; ethanol VS wild type; ethanol	config_file
42	0.0665515	1.37804e-06	E-GEOD-1301	g8_g7	PBS control; IL-13 knockout VS PBS control; wild type on Affymetrix MOE430B Array	config_file
1829	0.0665834	6.13067e-09	E-MEXP-703	g4_g3	MLC-CnAb1 overexpression VS wild type at 0 day	config_file
1441	0.0665996	3.63546e-07	E-GEOD-6662	g1_g4	alphaMHC-Cre+/0;MAT1F/F VS alphaMHC-Cre+/0;MAT1F/+ in 4 week	config_file
1629	0.0667755	1.40632e-08	E-MEXP-1005	g4_g2	scrapie ME7 inoculated at 150 day VS none at 0 day	config_file
969	0.0670121	2.34794e-10	E-GEOD-48622	g1_g3	APP/APLP2 double conditional knockout VS APLP2 knockout	config_file
1283	0.0671407	1.52298e-10	E-GEOD-60528	g3_g1	one year after pulmonary macrophage transplantation; Csf2rb-/- VS untreated; wild type	config_file
680	0.0673199	1.3611e-10	E-GEOD-37559	g3_g1	Mdr2-knockout VS wild type	config_file
1989	0.0675789	8.38876e-16	E-MTAB-5224	g14_g13	Anks6 knockout VS wild type genotype	config_file
2154	0.0675842	1.64928e-10	E-TABM-903	g3_g6	12 nanomolar; retinoic acid VS none at 24 hour	config_file
715	0.0678063	0.56057	E-GEOD-39194	g1_g2	eGFP and ATF4-FLAG VS control	config_file
1789	0.0678199	9.93185e-11	E-MEXP-3495	g4_g3	Gli3 heterozygote VS control	config_file
1480	0.0678262	6.58852e-16	E-GEOD-68921	g3_g2	human-Mfn2-overexpressing (Mfn2wt) VS tet-off control in 1 day; heart	config_file
554	0.0678263	9.89192e-11	E-GEOD-33161	g2_g1	NEMO-TNFR1 double knockout VS wild type	config_file
1337	0.0681773	6.66432e-15	E-GEOD-62846	g1_g3	doxycycline VS control in Pax4/rtTA	config_file
835	0.0684956	6.46483e-11	E-GEOD-43806	g2_g1	KLF5 knockout VS wild type	config_file
375	0.068525	9.16909e-11	E-GEOD-24625	g4_g2	Crx knockout VS control at 6 zeitgeber	config_file
1539	0.0693314	4.03008e-07	E-GEOD-76	g8_g2	aortic banding at 1344 hour VS sham at 1344 hour	config_file
1864	0.0693382	2.74726e-12	E-MTAB-1035	g9_g7	adult definitive erythroid cell VS primitive erythroid cell in proerythroblast	config_file
1946	0.0694297	3.54662e-11	E-MTAB-3000	g1_g2	Reg3beta-/- VS wild type genotype	config_file
720	0.0694875	1.27125e-16	E-GEOD-39509	g1_g2	tamoxifen induction at 2 months, wait 3 months VS no tamoxifen induction in basal cell of prostate epithelium; CK5-CreERT2 transgenic line	config_file
1428	0.0701043	2.28774e-11	E-GEOD-66088	g2_g1	blocked acetylation on lysine 7 residues of RNA Pol II subunit RPB1 VS control	config_file
1097	0.0703967	1.8893e-11	E-GEOD-52092	g2_g1	AR3 transgenic VS wild type	config_file
1358	0.0704124	5.00091e-17	E-GEOD-63813	g21_g12	miR-18a deleted VS wild type in heart	config_file
993	0.0705412	2.53742e-11	E-GEOD-49050	g19_g23	segmental MMU16 trisomy VS none in postnatal day 30; hippocampus	config_file
549	0.0705747	2.48312e-11	E-GEOD-32706	g1_g3	fish oil diet VS control diet	config_file
1519	0.0706834	9.74178e-14	E-GEOD-73296	g3_g4	shRNA75 Cnot7 knockdown VS shRNA control	config_file
1129	0.0708236	2.76433e-07	E-GEOD-5305	g6_g8	shRNA p68/p72 knockdown; growing VS control; growing on Affymetrix Array MOE430B	config_file
1787	0.070832	1.41899e-11	E-MEXP-3495	g4_g1	Gli3 conditional knockout VS control	config_file
235	0.0708722	2.0478e-11	E-GEOD-19194	g1_g3	Cbfb knockout VS control of Cbfb knockout	config_file
1735	0.0709609	1.93328e-11	E-MEXP-2249	g4_g2	conditional UPF2 knockout; before partial hepatechtomy VS control; before partial hepatechtomy	config_file
679	0.0711035	1.52983e-09	E-GEOD-3749	g4_g7	96 hour VS 0 hour on Affymetrix Mouse430A_2 Array	config_file
922	0.0713382	1.94168e-17	E-GEOD-46730	g1_g3	shRNA mediated depletion of TUNA VS control at 4 day	config_file
894	0.0713871	9.82528e-12	E-GEOD-45834	g1_g3	expression of Pax5 G183S mutant VS control (empty vector)	config_file
1897	0.0714302	1.42367e-11	E-MTAB-2445	g1_g8	CCl4; 1.6 gram per kilogram at 8 hour VS none at 0 hour	config_file
665	0.0722189	1.60274e-07	E-GEOD-3749	g16_g15	336 hour VS 0 hour on Affymetrix MOE430B Array	config_file
1641	0.0725424	6.84086e-12	E-MEXP-1146	g1_g2	metaphase II oocyte VS germinal vesicle oocyte	config_file
292	0.0729229	5.31028e-12	E-GEOD-21031	g4_g3	IL-6 at 4 hour VS none at 0 hour	config_file
910	0.0729405	5.24846e-12	E-GEOD-46298	g10_g9	transgenic VS wild type in 133 day; C57BL/6	config_file
504	0.0730227	4.96824e-12	E-GEOD-3100	g7_g3	CFTR-; male; BALB VS wild type; male; BALB	config_file
1568	0.07315	4.56263e-12	E-GEOD-7762	g9_g8	repeated morphine injection VS saline injection in 129P3/J	config_file
75	0.073185	4.45714e-12	E-GEOD-15129	g9_g1	14 month; Q10; brain VS 14 month; control; brain	config_file
280	0.0732852	4.16758e-12	E-GEOD-20636	g2_g1	2 month; diabetes mellitus VS 2 month; normal	config_file
1600	0.0733827	4.87626e-17	E-GEOD-84609	g2_g1	recombinant growth differentiation factor 11; 100 nanogram per milliliter VS vehicle	config_file
543	0.0734215	2.49471e-12	E-GEOD-32609	g1_g2	Lmna G609G/G609G knock in VS wild type	config_file
1423	0.0734649	2.11054e-18	E-GEOD-65775	g22_g11	Het (Q175) knock-in VS wild type in white adipose tissue around intestine	config_file
1899	0.073759	1.98006e-12	E-MTAB-2455	g1_g2	Id3-/- VS wild type genotype	config_file
1277	0.0738101	2.92756e-12	E-GEOD-60058	g4_g2	NeoNull (aflox/null); maxilla VS wild type; maxilla	config_file
1856	0.0738627	3.4683e-10	E-MIMR-461	g6_g5	doxycycline-induced expression of NGN3 VS control at 12 hour	config_file
1626	0.0740568	1.52957e-08	E-JJRD-1	g16_g14	none; Nippostrongylus brasiliensis; nodose ganglion visceral sensory neurons VS none; normal; nodose ganglion visceral sensory neurons on Affymetrix U74Av2 array	config_file
812	0.0741833	2.27409e-12	E-GEOD-43197	g7_g9	19BL; differentiated 3factor-reprogrammed induced pluripotent stem cell VS R1; differentiated embryonic stem cell at 11 day	config_file
1524	0.0743739	1.84311e-17	E-GEOD-73911	g4_g1	Rassf1a knockout VS wild type	config_file
1094	0.0744466	1.9014e-12	E-GEOD-51925	g5_g8	induction of polymicrobial sepsis VS control at 72 hour in 20 to 24 month mice	config_file
872	0.0744732	1.21027e-12	E-GEOD-44907	g2_g1	Mkl1-RFP with a mutated SRF-interaction site VS full length Mkl1-RFP	config_file
1346	0.075159	1.69491e-10	E-GEOD-6323	g2_g1	25 month, normal diet VS 5 month, normal diet	config_file
923	0.0754039	2.63871e-19	E-GEOD-46730	g1_g4	shRNA mediated depletion of TUNA VS control at 6 day	config_file
264	0.0755555	8.88783e-13	E-GEOD-19793	g4_g2	azoxymethane and dextran sodium sulfate VS control in wild type	config_file
1002	0.0756116	8.55017e-13	E-GEOD-49128	g1_g2	trans-tympanically injected with Hemophilus influenza VS control	config_file
1732	0.0759026	6.98979e-13	E-MEXP-2248	g4_g3	conditional UPF2 knockout VS control in embryonic day 18.5	config_file
1521	0.0759333	6.84206e-13	E-GEOD-7342	g3_g4	p38alpha null VS wild type genotype in embryonic day 13.5	config_file
1681	0.07606	6.26591e-13	E-MEXP-1702	g2_g1	doxycycline; no induction of Sp1 expression VS none; wild type human Sp1 expression	config_file
1116	0.076231	5.56281e-13	E-GEOD-52644	g1_g4	CAR deficient; ethanol and trans-resveratrol VS CAR deficient; control	config_file
1015	0.0763483	5.41808e-09	E-GEOD-49937	g2_g1	SR-BI-/- apoE-/- VS control in 21 day; Chow diet	config_file
1033	0.0765049	4.59463e-13	E-GEOD-50123	g2_g1	Runx3 knockout VS wild type genotype	config_file
1647	0.0765403	4.48244e-13	E-MEXP-1184	g1_g2	50 micromolar forskolin and 100 nanomloar rolipram in Mg2+-free ACSF VS none	config_file
1239	0.0766072	4.27743e-13	E-GEOD-58296	g2_g3	Tgfbeta 1 ligand 0.04 nanogram per milliliter VS none	config_file
1406	0.0766667	7.2591e-11	E-GEOD-6527	g14_g12	rab3a knockout VS wild type genotype in litter 2; cortex on Affymetrix 430A 2.0	config_file
1859	0.0766774	1.05835e-14	E-MTAB-1035	g12_g11	fetal definitive erythroid cell VS primitive erythroid cell in reticulocyte	config_file
1123	0.0769045	3.47215e-13	E-GEOD-52644	g8_g4	CAR deficient; ethanol and trans-resveratrol VS wild type; ethanol and trans-resveratrol	config_file
995	0.0772264	2.768e-13	E-GEOD-49050	g20_g24	segmental MMU16 trisomy VS none in postnatal day 84; hippocampus	config_file
1747	0.077355	2.5277e-13	E-MEXP-2498	g2_g4	transverse aortic constriction VS sham transverse aortic constriction	config_file
1845	0.0774182	4.72818e-11	E-MEXP-856	g1_g4	Alb-Cre;HIF1dPA VS Alb-Cre	config_file
1011	0.0775143	4.47461e-11	E-GEOD-49804	g4_g3	caveolin-1 knockout VS wild type in ethanol	config_file
407	0.0776278	4.19217e-11	E-GEOD-2565	g9_g11	phosgene - carbonyl chloride at 1 hour VS none at 0 hour	config_file
2088	0.0776871	4.71967e-15	E-TABM-367	g2_g1	conditional POR knock-out VS wild type	config_file
548	0.0776977	1.23749e-13	E-GEOD-32697	g8_g5	last 3 domains of type 1 repeats of TSP-1 VS saline in colitis; wild type	config_file
1571	0.0777728	1.87982e-13	E-GEOD-7762	g12_g3	single morphine injection VS saline injection in DBA/2J	config_file
783	0.0778062	3.78319e-11	E-GEOD-42303	g1_g2	unilateral ureteral obstruction VS sham in TIMP2 -/-	config_file
654	0.0780668	9.47458e-14	E-GEOD-37286	g5_g7	pre-B acute lymphoblastic leukemia Bin2; lonafarnib; 30 day VS pre-B acute lymphoblastic leukemia Bin2; lonafarnib; 0 day	config_file
1930	0.0782471	1.34071e-13	E-MTAB-2777	g6_g1	Adipo-SIRT1 VS wild type genotype in Ad libitum; 40 week	config_file
466	0.0783273	2.79948e-11	E-GEOD-2972	g17_g12	7 day VS 0 day on Affymetrix Mouse430A_2 Array	config_file
1396	0.0783503	2.13441e-09	E-GEOD-6511	g2_g1	clozapine VS control	config_file
547	0.0785896	6.47713e-14	E-GEOD-32697	g7_g5	last 2 domains of type 1 repeats of TSP-1 + RFK sequence VS saline in colitis; wild type	config_file
153	0.0787537	9.32305e-14	E-GEOD-18322	g2_g1	B117H; cytosine arabinoside resistant VS B117P; cytosine arabinosine sensitive	config_file
2020	0.0790108	1.6118e-15	E-MTAB-76	g55_g54	BL6; RML infected at 6 week VS BL6; uninfected at 6 week	config_file
410	0.0794627	1.44269e-11	E-GEOD-2565	g9_g14	phosgene - carbonyl chloride at 4 hour VS none at 0 hour	config_file
537	0.07947	1.43658e-11	E-GEOD-3231	g5_g7	96 hour VS 0 hour on Affymetrix Mouse430A_2 Array	config_file
336	0.0794977	5.446e-14	E-GEOD-22009	g4_g3	liver-specific Gp130 knockout mice [Gp130delta(hepa)]; cecal ligation and puncture VS liver-specific Gp130 knockout mice [Gp130delta(hepa)]; control	config_file
628	0.0796695	4.80674e-14	E-GEOD-36336	g1_g2	Timp3-/- VS wild type genotype	config_file
698	0.0797513	4.529e-14	E-GEOD-38141	g3_g1	Western diet with 0.05% quercetin VS control diet	config_file
1880	0.079894	2.48029e-14	E-MTAB-1770	g4_g3	4 microgram per gram of body weight; lipopolysaccharide VS control in repeated treatment	config_file
1161	0.0800463	2.2151e-14	E-GEOD-53896	g5_g2	Btk Slp KO (VH81x transgenic Rag1-/-) VS control	config_file
1395	0.0800841	5.2618e-20	E-GEOD-65067	g4_g3	Trem2 knockout, 5XFAD transgenic VS wild type	config_file
1667	0.0800969	3.51945e-14	E-MEXP-1413	g3_g1	E2F2 knockout at 0 hour VS wild type at 0 hour	config_file
699	0.0801774	3.31802e-14	E-GEOD-38218	g2_g4	R6/2 VS wild type genotype	config_file
1973	0.0804515	4.90494e-16	E-MTAB-4167	g7_g3	anti-IL-17A and anti-IL-17F treatment VS no treatment in wild type mice with acute oropharyngeal candidiasis	config_file
452	0.0809585	4.19061e-09	E-GEOD-2972	g6_g7	1.5 day VS 0 day on Affymetrix MOE430B Array	config_file
1371	0.0813257	3.30696e-22	E-GEOD-63813	g23_g11	miR-17-92 knockout VS wild type in whole organism	config_file
1875	0.0822674	4.1564e-15	E-MTAB-1679	g1_g2	Map3k1C338A,I340A VS wild type genotype	config_file
76	0.082523	5.81406e-15	E-GEOD-15129	g9_g5	14 month; QH2; brain VS 14 month; control; brain	config_file
1515	0.0826034	1.61293e-19	E-GEOD-73131	g3_g1	high fat diet VS normal in Sgpp2 knockout	config_file
1394	0.0828501	2.64443e-21	E-GEOD-65067	g4_g2	Trem2 knockout VS wild type	config_file
418	0.0828798	4.44128e-15	E-GEOD-26025	g4_g2	5HTT heterozygous; prenatal stress VS wild type; prenatal stress	config_file
1487	0.0828887	5.21446e-23	E-GEOD-68958	g3_g1	Runx1 P1-GFP::P2-hCD4/+ VS wild type	config_file
672	0.082894	1.83919e-12	E-GEOD-3749	g4_g2	168 hour VS 0 hour on Affymetrix Mouse430A_2 Array	config_file
1900	0.0832649	3.32534e-23	E-MTAB-2510	g2_g1	PF-04691502–resistant cell; 1 micromolar; PF-04691502 VS parental AKP cell; dimethyl sulfoxide	config_file
1289	0.0833865	3.02423e-15	E-GEOD-60780	g3_g2	K8 R341H variant VS K8 wild type variant	config_file
64	0.0839945	1.901e-15	E-GEOD-15129	g11_g7	14 month; QH2; kidney VS 14 month; control; kidney	config_file
957	0.0840772	1.78421e-15	E-GEOD-4786	g1_g2	calorie restricted diet at 15 month VS normal diet at 4 month	config_file
1014	0.0841215	1.27804e-10	E-GEOD-49937	g10_g9	SR-BI-/- apoE-/- VS control in 43 day; Chow diet	config_file
650	0.0841792	9.49714e-16	E-GEOD-37218	g2_g1	high fat diet VS normal	config_file
530	0.0843245	9.25988e-10	E-GEOD-3231	g16_g20	18 hour VS 0 hour on Affymetrix MOE430B Array	config_file
276	0.0844124	1.37905e-15	E-GEOD-20523	g4_g1	CD4-CRE+ (PPAR g null) VS wild type genotype at 2 day	config_file
1548	0.0844305	2.60874e-20	E-GEOD-76588	g1_g2	20 day; Ad-VEGF-A164 VS 0 day; control	config_file
1801	0.0844424	7.73023e-16	E-MEXP-3763	g4_g2	arsenic and iron VS water	config_file
2116	0.0847964	1.19342e-17	E-TABM-669	g9_g10	retinoic acid VS none in embryoid body at 8 day	config_file
1865	0.0848942	1.09517e-17	E-MTAB-1035	g9_g8	fetal definitive erythroid cell VS primitive erythroid cell in proerythroblast	config_file
624	0.0851377	7.87049e-16	E-GEOD-35961	g3_g2	methionine- and choline-deficient, high fat diet mixed with 0.1% metformin VS normal	config_file
798	0.0851952	7.52644e-16	E-GEOD-42997	g2_g1	Snfl2 Ex6DEL VS wild type in 4 hours after hCG treatment	config_file
151	0.0852566	7.18023e-11	E-GEOD-18304	g1_g2	Chromogranin A knockout VS wild type genotype	config_file
239	0.0852791	7.05098e-16	E-GEOD-19272	g1_g7	tumor necrosis factor-alpha/interleukin-17 (Mus musculus) at 1 hour VS control at 1 hour	config_file
1174	0.0853695	3.94764e-13	E-GEOD-5475	g4_g2	diet with PPAR-alpha ligand WY14,643 VS control diet in PPARalpha knockout	config_file
1544	0.08544	2.37221e-24	E-GEOD-76567	g3_g9	male VS female in C57BL/6J	config_file
904	0.0855579	3.20807e-16	E-GEOD-46109	g7_g12	10 nanogram per milliliter; TGF-beta1 VS none in multipotent progenitor at 24 hour	config_file
2125	0.0856728	5.50938e-18	E-TABM-672	g1_g8	6 day VS 0 day	config_file
2030	0.0858073	4.88967e-18	E-MTAB-76	g78_g77	FVBNCr; RML infected at 8 week VS FVBNCr; uninfected at 8 week	config_file
1928	0.0858231	4.61221e-16	E-MTAB-2777	g4_g5	Adipo-H363Y VS wild type genotype in Ad libitum; 8 week	config_file
1453	0.0859193	1.31358e-24	E-GEOD-67991	g2_g1	Ffar3 knockout VS wild type	config_file
588	0.0859586	4.35528e-10	E-GEOD-3486	g8_g11	mechanical stress induced by fluid flow; skin VS control; skin on Affymetrix Array MOE430B	config_file
804	0.0860834	2.11146e-16	E-GEOD-43133	g1_g2	CD47 knockdown; endothelial’ VS wild type; endothelial	config_file
463	0.0862313	2.28647e-13	E-GEOD-2972	g17_g20	14 day VS 0 day on Affymetrix Mouse430A_2 Array	config_file
300	0.0866127	2.47916e-16	E-GEOD-21379	g2_g1	SAP knockout VS control	config_file
1126	0.0866719	1.72584e-13	E-GEOD-5305	g1_g3	shRNA p68/p72 knockdown; differentiated VS control; differentiated on Affymetrix Array MOE430A	config_file
104	0.0868732	3.11826e-11	E-GEOD-1621	g4_g3	transverse aortic constriction VS sham surgery at 21 day	config_file
1407	0.0869343	3.71742e-25	E-GEOD-65388	g2_g1	NKCC1 knockout VS wild type	config_file
321	0.0869622	3.59003e-25	E-GEOD-21860	g1_g2	non-pregnant VS pregnant	config_file
225	0.0870689	1.72745e-16	E-GEOD-18858	g50_g12	1,5-Naphthalenediamine; 2000 part per million; rodent chow VS none; ; rodent chow	config_file
1041	0.0871265	1.65018e-16	E-GEOD-50813	g5_g2	transgenic C3(1)-SV40Tag; 16 week VS wild type; 8 week	config_file
603	0.0871681	8.83422e-17	E-GEOD-35243	g1_g2	embryonic day 12.5 VS embryonic day 11.5	config_file
805	0.0876126	6.16241e-17	E-GEOD-43133	g1_g3	CD47 knockdown; cell from embryoid body-like cluster’ VS wild type; endothelial	config_file
1214	0.0879118	0.450153	E-GEOD-56503	g2_g3	shRNA-mediated TDP-43 knockdown VS control, shLuciferase	config_file
1966	0.0879804	9.96556e-26	E-MTAB-3814	g2_g1	interleukin-36 gamma; 30 microgram per liter VS none;	config_file
1781	0.0880413	7.1359e-14	E-MEXP-3489	g6_g2	carvacrol; 0.1 nanomolar VS none at 42.5 degree celsius	config_file
1730	0.0881228	7.44488e-17	E-MEXP-2238	g4_g3	HP1g knockdown VS control in embryonic stem cell	config_file
1276	0.0883969	5.9712e-17	E-GEOD-60058	g3_g1	NeoNull (aflox/null); frontal nasal VS wild type; frontal nasal	config_file
379	0.0885241	5.20934e-14	E-GEOD-2515	g1_g2	AIRE knock-out VS wild type	config_file
651	0.0886471	2.64636e-17	E-GEOD-37286	g1_g2	pre-B acute lymphoblastic leukemia 8093; lonafarnib; 4 day VS pre-B acute lymphoblastic leukemia 8093; lonafarnib; 0 day	config_file
114	0.088939	3.85259e-17	E-GEOD-16533	g2_g1	E2f1, E2f2, E2f3 triple knockout VS control at embryonic day 17.5	config_file
1625	0.0889846	1.02527e-11	E-JJRD-1	g16_g12	environmental stress; normal; nodose ganglion visceral sensory neurons VS none; normal; nodose ganglion visceral sensory neurons on Affymetrix U74Av2 array	config_file
1415	0.0892077	2.08457e-26	E-GEOD-65775	g14_g3	Het (Q175) knock-in VS wild type in cerebellum	config_file
52	0.0899624	2.02014e-14	E-GEOD-1413	g6_g8	RAD001 VS placebo in AKT transgenic at 12 hour	config_file
263	0.090109	1.4828e-17	E-GEOD-19793	g3_g1	azoxymethane and dextran sodium sulfate VS control in Myd88 knockout	config_file
1437	0.090233	1.33917e-17	E-GEOD-6623	g3_g4	myeloid progenitor cell; FoxO1/3/4 triple knockout VS myeloid progenitor cell; wild type genotype	config_file
289	0.0908156	8.28066e-18	E-GEOD-20987	g4_g3	Bcl6 -/- BCR-ABL1-transformed B cell precursors; STI571 treated VS Bcl6 -/- BCR-ABL1-transformed B cell precursors; untreated	config_file
2129	0.0912232	3.43345e-20	E-TABM-674	g6_g3	LY294002 at 72 hour VS control at 72 hour	config_file
846	0.0912517	3.01668e-18	E-GEOD-44146	g2_g1	TNFα VS none in IRAK1BP1 KO	config_file
934	0.0914306	0.432154	E-GEOD-46952	g7_g3	Escherichia coli expressing BSH2 VS control in ileum	config_file
1442	0.0916669	2.40315e-12	E-GEOD-6662	g3_g2	alphaMHC-Cre+/0;MAT1F/F VS alphaMHC-Cre+/0;MAT1F/+ in 2 week	config_file
617	0.0916836	8.31139e-28	E-GEOD-35616	g1_g2	Sip1 knock out VS wild type	config_file
1664	0.0918154	5.83069e-15	E-MEXP-1401	g1_g2	sulindac; 0.6 milligram VS none;	config_file
254	0.0920919	1.47741e-18	E-GEOD-19327	g1_g3	growth differentiation factor 9 VS 293H control medium	config_file
1788	0.0922042	1.34225e-18	E-MEXP-3495	g4_g2	Gli3 constitutive knockout VS control	config_file
217	0.0926299	1.81712e-18	E-GEOD-18858	g48_g44	Trichlorofluoromethane; 3925 milligram per kilogram; corn oil VS none; ; corn oil	config_file
1506	0.0927486	1.6438e-18	E-GEOD-7196	g1_g2	ERRalpha null mutant VS wild type genotype	config_file
288	0.0927763	1.60575e-18	E-GEOD-20987	g1_g2	Bcl6 +/+ BCR-ABL1-transformed B cell precursors; STI571 treated VS Bcl6 +/+ BCR-ABL1-transformed B cell precursors; untreated	config_file
659	0.0928622	7.63466e-19	E-GEOD-37468	g3_g2	Mdr2-knockout/IL-6-knockout VS wild type	config_file
202	0.092994	1.33553e-18	E-GEOD-18858	g47_g40	Propylene glycol mono-t-butyl ether; 75 part per million; air VS none; ; air	config_file
701	0.0931205	1.19974e-18	E-GEOD-38218	g2_g1	HDAC4het VS wild type genotype	config_file
733	0.0932207	1.10183e-18	E-GEOD-40261	g2_g1	MiR-29a ASO VS scramble	config_file
1888	0.0934572	7.82764e-29	E-MTAB-2266	g6_g5	neurogenin-3-expressing endocrine progenitor cell VS neurogenin-3-lacking pancreatic progenitor cell at embryonic day 15.5	config_file
1956	0.0934968	7.42229e-29	E-MTAB-3322	g2_g3	KDM4C knock-down VS wild type genotype in mixed-lineage leukemia	config_file
760	0.093653	7.62591e-19	E-GEOD-41418	g2_g1	chronic pancreatitis VS control	config_file
1350	0.0936943	1.16719e-24	E-GEOD-63653	g2_g1	vimentin deficient VS wild type	config_file
1975	0.093895	2.66164e-21	E-MTAB-4167	g7_g5	anti-IL-17F treatment VS no treatment in wild type mice with acute oropharyngeal candidiasis	config_file
1669	0.0941892	4.81939e-19	E-MEXP-1430	g2_g1	anterior rostral migratory stream VS posterior rostral migratory stream	config_file
1652	0.0942437	4.59884e-19	E-MEXP-1314	g2_g3	TBP13Q VS wild type	config_file
948	0.094575	8.7474e-16	E-GEOD-47422	g2_g1	TFIIAa-b nc/nc VS wild type	config_file
60	0.0948926	3.9704e-13	E-GEOD-1482	g4_g3	15 day; heterozygous NF1 VS 15 day; wild type	config_file
723	0.0949173	1.08197e-29	E-GEOD-39509	g4_g6	tamoxifen induction at 2 months, wait 3 months VS no tamoxifen induction in luminal cell of prostate epithelium; Nkx3.1-CreERT2 targeted allele	config_file
1175	0.0952364	5.50625e-16	E-GEOD-5475	g3_g2	PPARalpha knockout VS wild type genotype in diet with PPAR-alpha ligand WY14,643	config_file
111	0.0955405	4.44603e-16	E-GEOD-16361	g4_g2	transgenic humanSODG93A VS wild type in triceps	config_file
1269	0.0956226	1.39535e-19	E-GEOD-59672	g4_g2	doxorubicin; 15 milligram per kilogram; wild type VS none; ; wild type	config_file
405	0.0959164	3.40974e-16	E-GEOD-2565	g8_g17	phosgene - carbonyl chloride at 8 hour VS air at 8 hour	config_file
546	0.0968989	2.19537e-20	E-GEOD-32697	g6_g5	last 2 domains of type 1 repeats of TSP-1 VS saline in colitis; wild type	config_file
2012	0.0970111	1.22879e-22	E-MTAB-76	g33_g32	B6I1; RML infected at 8 week VS B6I1; uninfected at 8 week	config_file
1160	0.0970375	1.93835e-20	E-GEOD-53896	g5_g1	Btk KO (VH81x transgenic Rag1-/-) VS control	config_file
200	0.0971849	3.53788e-20	E-GEOD-18858	g47_g38	Propylene glycol mono-t-butyl ether; 25 part per million; air VS none; ; air	config_file
186	0.097189	1.37809e-16	E-GEOD-18707	g6_g4	bovine serum albumin VS vehicle at 3 hour	config_file
469	0.0972808	3.24974e-20	E-GEOD-29798	g1_g2	Panct1 VS non-targeting siRNA	config_file
509	0.0973768	1.42795e-20	E-GEOD-31115	g12_g9	Myd88 -/- mutant VS wild type in subcutaneous fat; GF	config_file
58	0.0974255	9.25143e-14	E-GEOD-1463	g3_g6	utrophin/distrophin double knockout VS distrophin knockout in myocardium	config_file
1086	0.0979766	1.75008e-20	E-GEOD-51885	g5_g7	essential fatty acid deficient VS control	config_file
406	0.0980744	7.28626e-17	E-GEOD-2565	g9_g10	phosgene - carbonyl chloride at 0.5 hour VS none at 0 hour	config_file
322	0.0984888	1.10664e-20	E-GEOD-21905	g2_g1	B.D(Chr5) VS C57BL/6	config_file
1522	0.0984904	1.10505e-20	E-GEOD-7342	g2_g1	p38alpha null VS wild type genotype in embryonic day 15.5	config_file
967	0.0987813	3.9852e-21	E-GEOD-48438	g2_g1	Scl-tTA::TRE-BCR/ABL VS control	config_file
382	0.0989543	3.40114e-21	E-GEOD-25250	g12_g9	chlorpyrifos; 0.5 milligram per kilogram per day; Pon1 knockout VS chlorpyrifos; 0.5 milligram per kilogram per day; wild type	config_file
795	0.099213	0.393831	E-GEOD-42895	g4_g2	Mecp2 -/y; striatum VS wild type; striatum	config_file
712	0.099289	2.50114e-21	E-GEOD-38648	g1_g2	hepatic stellate cell VS quiescent hepatic stellate cells	config_file
29	0.0995098	2.71207e-14	E-GEOD-1112	g1_g2	10 micromole Smcy peptide (KCSRNRQYL) VS none	config_file
2090	0.0996338	8.5414e-24	E-TABM-411	g4_g2	pkd1 knockout VS wild type in presence of fluid flow	config_file
683	0.0998774	1.03454e-32	E-GEOD-37646	g6_g1	Stat5a (Stat5abnull/Stat5b-) VS wild type at pregnancy	config_file
1084	0.0998793	3.15025e-21	E-GEOD-51885	g5_g4	atherogenic rodent VS control	config_file
531	0.0999878	3.75676e-13	E-GEOD-3231	g16_g19	12 hour VS 0 hour on Affymetrix MOE430B Array	config_file
782	0.10039	1.97708e-21	E-GEOD-42257	g1_g2	olaptesed-pegol VS none	config_file
1243	0.100592	1.64388e-21	E-GEOD-58368	g3_g1	heterozygous for Notch3 VS Notch3 knockout in aorta	config_file
380	0.100651	7.08262e-22	E-GEOD-25250	g12_g10	chlorpyrifos; 0.5 milligram per kilogram per day; tgHuPON1Q192 VS chlorpyrifos; 0.5 milligram per kilogram per day; wild type	config_file
1421	0.100689	3.20619e-33	E-GEOD-65775	g20_g9	Het (Q175) knock-in VS wild type in skin	config_file
973	0.100842	1.30633e-21	E-GEOD-48622	g4_g3	APP/APLP2 double conditional knockout VS control	config_file
351	0.100948	8.85307e-18	E-GEOD-2259	g2_g1	Sertoli cell-selective androgen receptor knockout VS control	config_file
2124	0.101072	1.92095e-24	E-TABM-672	g1_g7	5 day VS 0 day	config_file
1158	0.101318	3.79697e-22	E-GEOD-53760	g2_g1	Sox3 null VS wild type	config_file
174	0.101417	7.69241e-22	E-GEOD-18551	g4_g3	YAC128 VS wild type genotype in 12 month	config_file
1728	0.101481	7.25161e-22	E-MEXP-2200	g2_g1	Lap2alpha knockout VS wild type	config_file
141	0.101495	3.21392e-22	E-GEOD-17438	g1_g8	Myd88 -/- VS wild type genotype in raised in germ-free environment; ileum	config_file
852	0.10155	6.80258e-22	E-GEOD-44356	g6_g5	Hmgn1-/- VS wild type in 4 week; none	config_file
1377	0.101607	6.44941e-22	E-GEOD-63848	g1_g2	cardiac-specific constitutive expression of an activated Akt (caAkt) VS wild type genotype	config_file
1782	0.102648	2.4732e-18	E-MEXP-3489	g6_g4	ethanol; 100 nanomolar VS none at 42.5 degree celsius	config_file
394	0.103805	3.57151e-23	E-GEOD-25250	g8_g5	chlorpyrifos; 0.35 milligram per kilogram per day; Pon1 knockout VS chlorpyrifos; 0.35 milligram per kilogram per day; wild type	config_file
542	0.104107	8.13598e-19	E-GEOD-3231	g5_g6	336 hour VS 0 hour on Affymetrix Mouse430A_2 Array	config_file
1627	0.104371	6.6421e-19	E-MEXP-1005	g4_g6	mock inoculated at 120 day VS none at 0 day	config_file
1412	0.104488	1.17225e-35	E-GEOD-65697	g2_g1	induced neuronal cell VS pluripotent embryonic stem cell	config_file
951	0.104697	3.53844e-23	E-GEOD-47694	g2_g1	Klf4-conditional null VS wild type in embryonic day 16.5	config_file
1457	0.104943	1.18918e-23	E-GEOD-68238	g4_g1	polysomal RNA; Eif4e heterozygous knockout VS polysomal RNA; wild type	config_file
203	0.10586	1.15892e-23	E-GEOD-18858	g47_g41	Propylene glycol mono-t-butyl ether; 800 part per million; air VS none; ; air	config_file
541	0.105878	2.06673e-19	E-GEOD-3231	g5_g8	12 hour VS 0 hour on Affymetrix Mouse430A_2 Array	config_file
2108	0.105892	1.10566e-26	E-TABM-668	g4_g2	CD2314 VS none at 11 day	config_file
214	0.106033	9.81275e-24	E-GEOD-18858	g48_g22	Iodoform; 93 milligram per kilogram; corn oil VS none; ; corn oil	config_file
145	0.10707	1.47091e-24	E-GEOD-17438	g2_g6	Myd88 -/- VS wild type genotype in raised in conventional environment; duodenum	config_file
738	0.10727	2.94942e-24	E-GEOD-40377	g4_g2	PDE10 inhibitor; PDE10A knockout; striatum VS PDE10 inhibitor; wild type; striatum	config_file
1490	0.107562	2.21498e-24	E-GEOD-69124	g4_g2	Med1 knockout VS wild type in ventral prostate	config_file
364	0.107612	5.28219e-20	E-GEOD-2413	g4_g5	Kin- VS wild type in control at 0 hour	config_file
297	0.107953	1.5101e-24	E-GEOD-21143	g1_g2	p53 null mutant; plagL2 vector VS p53 null mutant; empty vector	config_file
1284	0.108203	4.75351e-25	E-GEOD-60528	g3_g2	untreated; Csf2rb-/- VS untreated; wild type	config_file
253	0.108341	4.13685e-25	E-GEOD-19327	g1_g2	follicle stimulating hormone and epidermal growth factor VS 293H control medium	config_file
540	0.108421	2.7737e-20	E-GEOD-3231	g5_g2	168 hour VS 0 hour on Affymetrix Mouse430A_2 Array	config_file
295	0.108566	8.24689e-25	E-GEOD-21048	g4_g2	prednisolone; wild type VS vehicle; wild type	config_file
1594	0.108693	7.27417e-25	E-GEOD-8199	g1_g2	ERRgamma knock out VS wild type	config_file
1668	0.108965	5.55165e-25	E-MEXP-1413	g4_g2	E2F2 knockout at 48 hour VS wild type at 48 hour	config_file
231	0.109115	4.78486e-25	E-GEOD-18858	g50_g29	N-(1-naphthyl)ethylenediamine dihydrochloride; 2000 part per million; rodent chow VS none; ; rodent chow	config_file
1482	0.109228	7.96447e-39	E-GEOD-68921	g4_g2	human-Mfn2-overexpressing (Mfn2wt) VS wild type in 1 day; heart	config_file
1574	0.109747	3.51419e-39	E-GEOD-77720	g6_g2	F08 VS control in spinal cord	config_file
1043	0.109904	2.17581e-25	E-GEOD-50813	g5_g4	transgenic C3(1)-SV40Tag VS wild type in 8 week	config_file
1698	0.110223	1.58137e-25	E-MEXP-1862	g3_g2	Salmonella enterica subsp. enterica serovar Typhimurium str. SL1344 at 4 hour VS none at 0 hour	config_file
456	0.11036	1.04024e-15	E-GEOD-2972	g6_g2	2 day VS 0 day on Affymetrix MOE430B Array	config_file
1694	0.110557	1.13023e-25	E-MEXP-1733	g1_g2	Albumin Cre+/-;Hnf4a fl/fl VS wild type genotype	config_file
809	0.110974	7.41816e-26	E-GEOD-43197	g4_g5	H9; differentiated 3factor-reprogrammed induced pluripotent stem cell VS R1; differentiated embryonic stem cell at 5 day	config_file
1907	0.111158	6.15425e-26	E-MTAB-2569	g3_g2	lean diabetic VS lean non diabetic	config_file
56	0.111644	1.28475e-17	E-GEOD-1463	g1_g4	utrophin/distrophin double knockout VS distrophin knockout in extra-ocular muscle	config_file
1262	0.111884	2.9435e-26	E-GEOD-59437	g1_g4	heart; 7 day VS heart; 0 day	config_file
1007	0.112193	8.07487e-27	E-GEOD-49664	g2_g3	megakaryocyte VS hematopoietic stem cell	config_file
956	0.112569	1.46123e-26	E-GEOD-4786	g3_g2	calorie restricted diet VS normal diet at 15 month	config_file
1905	0.112686	4.83402e-27	E-MTAB-2561	g4_g3	Reg3beta knockout VS wild type in tissue from remote zone	config_file
1511	0.112843	2.45132e-41	E-GEOD-72590	g4_g2	2-fucosyllactose supplementation VS control in pre-ileocecal resection	config_file
1312	0.113106	6.0556e-22	E-GEOD-61499	g4_g3	Usp18, Ifnar double knockout VS wild type	config_file
1372	0.113525	8.06379e-42	E-GEOD-63813	g23_g14	miR-18a deleted VS wild type in whole organism	config_file
1114	0.113887	3.74882e-27	E-GEOD-52644	g1_g2	CAR deficient; ethanol VS CAR deficient; control	config_file
1132	0.114269	2.51887e-27	E-GEOD-53145	g2_g1	BLIMP knockout VS wild type	config_file
538	0.114355	2.12523e-22	E-GEOD-3231	g5_g3	216 hour VS 0 hour on Affymetrix Mouse430A_2 Array	config_file
1618	0.114485	2.01091e-27	E-JJRD-1	g8_g6	none; Nippostrongylus brasiliensis; nodose ganglion visceral sensory neurons VS none; normal; nodose ganglion visceral sensory neurons on Affymetrix 430 2.0 array	config_file
1037	0.115137	1.01673e-27	E-GEOD-50399	g4_g3	MCKcre Pitx2 Flox/Flox VS wild type in 3 week	config_file
976	0.11517	9.81693e-28	E-GEOD-48911	g10_g9	Glud1 transgenic VS wild type in 9 month	config_file
1547	0.115953	1.45329e-43	E-GEOD-76567	g6_g12	male VS female in PWD/Ph	config_file
2008	0.116014	9.94079e-32	E-MTAB-76	g27_g25	B6I1; 301V infected at 4 week VS B6I1; uninfected at 4 week	config_file
1321	0.116873	1.62119e-28	E-GEOD-6210	g2_g3	PGC-1beta mutant VS wild type genotype in quadriceps femoris	config_file
1855	0.117078	2.08192e-23	E-MIMR-461	g4_g3	doxycycline-induced expression of NGN3 VS control at 48 hour	config_file
1785	0.117652	2.4065e-29	E-MEXP-3493	g5_g2	Bdr mutant VS wild type at Zeitgeber time 13	config_file
1042	0.117822	5.8696e-29	E-GEOD-50813	g5_g3	transgenic C3(1)-SV40Tag; 20 week VS wild type; 8 week	config_file
2040	0.117963	9.38472e-33	E-MTAB-76	g99_g98	FVBPrnp01; RML infected at 4 week VS FVBPrnp01; uninfected at 4 week	config_file
623	0.118242	3.73549e-29	E-GEOD-35961	g3_g1	methionine- and choline-deficient, high fat diet VS normal	config_file
697	0.11842	3.08409e-29	E-GEOD-38141	g3_g2	Western diet VS control diet	config_file
320	0.118627	2.46609e-29	E-GEOD-21546	g8_g6	Sap knockout; stimulated with plate-bound alphaCD3 for 30 min VS wild type; stimulated with plate-bound alphaCD3 for 30 min	config_file
567	0.118706	5.05754e-24	E-GEOD-33766	g1_g2	homozygous Trps1 mutant VS wild type	config_file
721	0.119023	7.99334e-46	E-GEOD-39509	g1_g3	tamoxifen induction at 2 months, wait 6 months VS no tamoxifen induction in basal cell of prostate epithelium; CK5-CreERT2 transgenic line	config_file
460	0.119302	2.99699e-24	E-GEOD-2972	g17_g14	0.75 day VS 0 day on Affymetrix Mouse430A_2 Array	config_file
666	0.119331	4.00709e-18	E-GEOD-3749	g16_g13	168 hour VS 0 hour on Affymetrix MOE430B Array	config_file
2011	0.11943	1.54621e-33	E-MTAB-76	g33_g31	B6I1; 301V infected at 8 week VS B6I1; uninfected at 8 week	config_file
1310	0.119463	2.60162e-24	E-GEOD-61499	g4_g1	Ifnar knockout VS wild type	config_file
1837	0.119697	4.92429e-20	E-MEXP-82	g8_g2	paracetamol; 151 milligram per kilogram VS vehicle at 24 hour	config_file
1020	0.120053	1.54506e-24	E-GEOD-50028	g2_g1	RA-treated VS control in Hepatic RXR_alpha-Knockout	config_file
1460	0.120394	1.16571e-30	E-GEOD-68238	g8_g5	total RNA; Eif4e heterozygous knockout VS total RNA; wild type	config_file
244	0.120479	3.27157e-30	E-GEOD-19272	g2_g8	tumor necrosis factor-alpha/interleukin-17 (Mus musculus) at 4 hour VS control at 4 hour	config_file
176	0.120681	2.62106e-30	E-GEOD-18567	g2_g1	13 day; Alpha9 knockout VS 13 day; wild type	config_file
759	0.120933	2.9294e-47	E-GEOD-41293	g3_g5	synovial sarcoma VS control	config_file
856	0.120998	1.84719e-30	E-GEOD-44651	g4_g2	human chorionic gonadotropin; 5 International Unit VS none in wild type	config_file
1919	0.121775	2.47303e-31	E-MTAB-2732	g4_g2	C57BL/6N VS C57BL/6J in TAC surgery	config_file
686	0.121936	5.0569e-48	E-GEOD-37646	g6_g5	Stat5b (Stat5abnull/Stat5a-) VS wild type at pregnancy	config_file
939	0.122022	0.293688	E-GEOD-46952	g8_g4	Escherichia coli expressing BSH2 VS control in liver	config_file
523	0.122477	5.14413e-19	E-GEOD-3231	g16_g14	216 hour VS 0 hour on Affymetrix MOE430B Array	config_file
266	0.122858	1.2519e-25	E-GEOD-1988	g1_g2	eNOS knockout VS wild type	config_file
1818	0.122954	4.64113e-21	E-MEXP-495	g10_g9	Clcn5 knockout VS wild type in kidney on Affymetrix Murine Genome U74Av2	config_file
1527	0.123368	1.09408e-35	E-GEOD-74538	g2_g1	Ezh2 knockout VS wild type genotype	config_file
454	0.12393	1.9578e-19	E-GEOD-2972	g6_g8	14 day VS 0 day on Affymetrix MOE430B Array	config_file
2114	0.124014	4.78164e-36	E-TABM-669	g4_g5	retinoic acid VS none in neuron at 14 day	config_file
2092	0.124517	3.58945e-32	E-TABM-426	g1_g3	Dcrfx/fx;MisCre VS wild type in 0 day	config_file
346	0.124607	3.23821e-32	E-GEOD-22313	g1_g2	B6.Sle1a.1 VS wild type	config_file
436	0.124754	1.2247e-21	E-GEOD-2812	g1_g2	1.5 microgram per kilogram 2,3,7,8-tetrachlorodibenzo-p-dioxin VS none	config_file
1050	0.124877	2.38315e-32	E-GEOD-50968	g5_g2	TGF-beta; 0.5 nanogram per milliliter VS control	config_file
2041	0.125188	1.04985e-36	E-MTAB-76	g9_g8	B4053; RML infected at 7 week VS B4053; uninfected at 7 week	config_file
453	0.125608	6.32366e-20	E-GEOD-2972	g6_g1	7 day VS 0 day on Affymetrix MOE430B Array	config_file
2054	0.125993	6.64282e-33	E-TABM-102	g7_g4	ATF3 -/- VS wild type in 10 nanogram per milliliter; lipopolysaccharide at 2 hour	config_file
950	0.126226	1.4739e-33	E-GEOD-47426	g2_g1	IL6ra knockout VS control	config_file
1950	0.126229	5.05904e-33	E-MTAB-3178	g1_g2	1.5 milligram per kilogram; quisinostat VS vehicle	config_file
415	0.127539	1.10917e-33	E-GEOD-26025	g1_g2	5HTT heterozygous; prenatal stress VS 5HTT heterozygous; control	config_file
1169	0.127707	1.53707e-52	E-GEOD-54549	g2_g3	LDB1 knock-down with full-length Ldb1 construct VS control shRNA	config_file
1645	0.127868	7.55958e-34	E-MEXP-1184	g1_g4	20 micromolar N-methyl-D-aspartic acid VS none	config_file
1288	0.128111	5.68908e-34	E-GEOD-60780	g3_g1	K8 G62C variant VS K8 wild type variant	config_file
1796	0.128175	1.47402e-34	E-MEXP-3745	g3_g2	acute graft vs. host disease VS normal	config_file
722	0.128195	6.22602e-53	E-GEOD-39509	g4_g5	tamoxifen induction at 2 months, wait 1 months VS no tamoxifen induction in luminal cell of prostate epithelium; Nkx3.1-CreERT2 targeted allele	config_file
1803	0.128507	9.9233e-35	E-MEXP-3766	g3_g1	effluent of advance treatment by quaternized magnetic microsphere VS purified water	config_file
1729	0.128638	3.06724e-34	E-MEXP-2238	g2_g1	HP1g knockdown VS control in embryoid body	config_file
943	0.129325	7.60926e-54	E-GEOD-47019	g2_g3	developmentally competent embryo conditioned media VS control	config_file
1961	0.129529	5.19421e-54	E-MTAB-3533	g1_g2	Lgr6-positive basal interfollicular epidermis cell VS Lgr6-negative basal interfollicular epidermis cell	config_file
1139	0.129646	9.34429e-35	E-GEOD-5324	g6_g8	tristetrapolin knockout VS wild type in actinomycin D at 120 minute	config_file
1878	0.129749	1.30123e-39	E-MTAB-1744	g2_g1	no limb muscle VS wild type	config_file
1348	0.129801	2.10322e-35	E-GEOD-63272	g1_g4	CD2AP-/- VS wild type genotype in renal glomerular endothelial cell	config_file
462	0.129835	1.87369e-28	E-GEOD-2972	g17_g19	1 day VS 0 day on Affymetrix Mouse430A_2 Array	config_file
1967	0.130126	1.69498e-54	E-MTAB-3938	g3_g1	heterozygous R299Q AMPK g2 VS wild type genotype	config_file
1164	0.130229	4.68064e-35	E-GEOD-53916	g1_g2	renin-expression VS control	config_file
1328	0.130562	7.46173e-55	E-GEOD-62741	g2_g1	cortical epithelial cell; Lin- Dapi-EpCAM+ CD31-UEA1-Ly51+ td-tomato+t VS medullary epithelial cell; Lin- Dapi-EpCAM+ CD31-UEA1+Ly51- td-tomato-	config_file
573	0.130599	8.00937e-36	E-GEOD-34011	g2_g1	folate deficient diet VS control diet	config_file
1918	0.130803	2.3591e-35	E-MTAB-2727	g2_g1	miR-1-2/133a-1KO VS wild type genotype	config_file
518	0.131919	6.18704e-36	E-GEOD-3203	g2_g3	interferon beta VS none in wild type; uninfected	config_file
210	0.132528	2.96146e-36	E-GEOD-18858	g48_g15	2,3-Benzofuran; 240 milligram per kilogram; corn oil VS none; ; corn oil	config_file
510	0.13277	5.62077e-37	E-GEOD-31115	g4_g1	Myd88 -/- mutant VS wild type in epidimymal fat; CONV-R	config_file
1884	0.132796	1.05941e-56	E-MTAB-1963	g1_g2	hematopoietic stem cell and hematopoietic multipotent progenitor cell VS common myeloid progenitor	config_file
232	0.132828	2.06014e-36	E-GEOD-18858	g50_g36	Pentachloronitrobenzene; 8187 part per million; rodent chow VS none; ; rodent chow	config_file
1822	0.132848	1.00817e-29	E-MEXP-582	g4_g3	beta1-adrenoceptor overexpression, Crem knockout VS wild type	config_file
1063	0.133588	8.16855e-37	E-GEOD-51483	g4_g3	left ventricle VS right ventricle in embryonic day 9.5	config_file
1589	0.133781	6.44853e-37	E-GEOD-8150	g3_g1	30 month; alpha-tocopherol VS 30 month; none	config_file
1397	0.133835	1.09394e-24	E-GEOD-6511	g2_g3	haloperidol VS control	config_file
1250	0.133862	1.3553e-57	E-GEOD-58998	g2_g1	Ezh2 knockout VS control in CD62Lhi regulatory T cell	config_file
32	0.13548	1.69623e-32	E-GEOD-1148	g7_g6	female liver VS male liver	config_file
1523	0.135515	7.62747e-38	E-GEOD-7381	g2_g1	Get-1 null mutant VS wild type	config_file
1757	0.135927	4.57596e-38	E-MEXP-2568	g2_g1	Slc4a11 knock out VS wild type	config_file
682	0.136127	8.46547e-39	E-GEOD-37609	g1_g2	Atf5-/- VS wild type genotype	config_file
855	0.136181	3.33632e-38	E-GEOD-44651	g3_g1	human chorionic gonadotropin; 5 International Unit VS none in bER knockout	config_file
434	0.13687	9.36252e-26	E-GEOD-2812	g1_g4	3 microgram per kilogram 2,3,7,8-tetrachlorodibenzo-p-dioxin VS none	config_file
1726	0.136909	2.09665e-23	E-MEXP-2192	g6_g4	dihydrotestosterone; 45 microgram per day VS vehicle; on Affymetrix MOE430B array on Affymetrix GeneChip Mouse Expression Array MOE430B [MOE430B]	config_file
526	0.138302	7.43961e-24	E-GEOD-3231	g16_g12	24 hour VS 0 hour on Affymetrix MOE430B Array	config_file
1111	0.138541	1.72071e-39	E-GEOD-52550	g2_g1	10 week; Pgc-1 alpha knockout VS 10 week; wild type	config_file
1352	0.138913	6.34244e-62	E-GEOD-63756	g2_g9	"tunicamycin; 2 microgram per milliliter" VS "DMSO" in "C57BL/6J x 129S1Sv/ImJ F1 cross"	config_file
1987	0.139301	2.90338e-62	E-MTAB-5224	g10_g9	1700007K13Rik knockout VS wild type genotype	config_file
724	0.139688	8.77231e-41	E-GEOD-39514	g2_g1	H2be-GF VS wild type	config_file
1450	0.140444	2.17483e-58	E-GEOD-67644	g1_g2	mutant (Pdgfc-/-; Pdgfra GFP/+) VS control	config_file
586	0.140446	4.68736e-33	E-GEOD-3486	g3_g6	mechanical stress induced by fluid flow; tendon VS control; tendon on Affymetrix Array MOE430A	config_file
2039	0.140517	6.95352e-46	E-MTAB-76	g96_g95	FVBPrnp01; RML infected at 24 week VS FVBPrnp01; uninfected at 24 week	config_file
578	0.140609	2.6404e-41	E-GEOD-34232	g1_g3	Mist1 knockout with induced Mist1 expression VS wild type genotype	config_file
279	0.140847	9.02661e-41	E-GEOD-20621	g1_g2	dextran sodium sulphate induced colitis at 2 day VS normal at 0 day	config_file
206	0.141686	3.04951e-41	E-GEOD-18858	g47_g46	Vanadium Pentoxide; 0.002 milligram per liter; air VS none; ; air	config_file
238	0.141971	2.10679e-41	E-GEOD-19272	g1_g5	interleukin-17 (Mus musculus) at 1 hour VS control at 1 hour	config_file
1071	0.142042	4.00888e-42	E-GEOD-51786	g1_g3	tumor VS normal in kidney	config_file
1106	0.142108	1.76375e-41	E-GEOD-52358	g2_g1	Alk5 fl/fl; Wnt1-Cre VS control	config_file
1847	0.142237	7.20686e-34	E-MEXP-856	g1_g2	Alb-Cre;VHLf/f VS Alb-Cre	config_file
259	0.143222	4.11752e-42	E-GEOD-19534	g8_g6	6 month; SNCA knockout; striatum VS 6 month; wild type; striatum	config_file
441	0.143582	5.16725e-43	E-GEOD-28710	g2_g1	alpha-amanitin; maternal Ring1-Rnf+ VS none; maternal Ring1-Rnf+	config_file
1858	0.143749	5.86253e-48	E-MTAB-1035	g12_g10	adult definitive erythroid cell VS primitive erythroid cell in reticulocyte	config_file
1949	0.144461	8.04171e-43	E-MTAB-3178	g1_g3	0.2 milligram per kilogram; decitabine VS vehicle	config_file
1819	0.145151	3.25039e-35	E-MEXP-558	g1_g2	connexin30 knock out VS wild type	config_file
1672	0.145301	7.53195e-29	E-MEXP-1483	g4_g3	none; normal; ZIF268(Egr1) homozygous knockout VS none; normal; wild type	config_file
1402	0.146646	1.1986e-26	E-GEOD-6527	g7_g6	rab3a D77G mutant VS wild type genotype in litter 1; cortex on Affymetrix MOE430B	config_file
994	0.147407	1.56589e-44	E-GEOD-49050	g1_g6	segmental MMU16 trisomy VS none in postnatal day 1; cerebellum	config_file
278	0.147791	9.31823e-45	E-GEOD-20621	g1_g3	dextran sodium sulphate induced colitis at 7 day VS normal at 0 day	config_file
601	0.147982	1.31e-45	E-GEOD-35013	g2_g1	Tbx1-/- mutant VS Tbx1+/+	config_file
1563	0.148	1.04204e-64	E-GEOD-77576	g4_g1	Nkx2-5 knockout VS wild type	config_file
553	0.148303	8.41067e-46	E-GEOD-33161	g2_g3	NEMO knockout VS wild type	config_file
451	0.149376	1.34427e-27	E-GEOD-2972	g6_g9	1 day VS 0 day on Affymetrix MOE430B Array	config_file
1493	0.14984	7.35474e-72	E-GEOD-69556	g3_g1	Pkhd1Cre; Pkd2 F/F VS wild type	config_file
1170	0.149918	6.20783e-72	E-GEOD-54549	g2_g4	LDB1 knock-down with Ldb1 delta 4/5 construct VS control shRNA	config_file
525	0.150013	8.01857e-28	E-GEOD-3231	g16_g22	48 hour VS 0 hour on Affymetrix MOE430B Array	config_file
1762	0.150157	0.195424	E-MEXP-3098	g4_g2	Trichuris muris infection-induced colitis VS none in BALB/c	config_file
1264	0.150309	1.14924e-37	E-GEOD-59452	g2_g1	MMTV-ras/p53R172H/R172H VS MMTV-ras/p53+/+	config_file
312	0.150634	1.90393e-46	E-GEOD-21546	g3_g4	Elk/Sap double knockout; stimulated with plate-bound alphaCD3 for 30 min VS Elk/Sap double knockout; none	config_file
1163	0.151276	1.32106e-47	E-GEOD-53896	g5_g4	WT (VH81x transgenic Rag1-/-) VS control	config_file
887	0.151489	1.99381e-73	E-GEOD-45684	g6_g15	high fat VS chow in NOD/ShiLtJ	config_file
1848	0.151763	2.258e-38	E-MEXP-856	g1_g5	Alb-Cre;HIF2dPA VS Alb-Cre	config_file
1531	0.15184	9.19348e-74	E-GEOD-75431	g2_g1	PS2APP transgenic VS non transgenic in astrocyte at 13 month	config_file
1323	0.152006	4.70219e-48	E-GEOD-62210	g3_g1	mutant hungtingtin; p62 +/+ VS wild type huntingtin; p62 +/+	config_file
991	0.152188	2.19914e-47	E-GEOD-49050	g17_g22	segmental MMU16 trisomy VS none in postnatal day 1; hippocampus	config_file
669	0.152191	1.34838e-28	E-GEOD-3749	g16_g18	96 hour VS 0 hour on Affymetrix MOE430B Array	config_file
610	0.152839	1.4375e-48	E-GEOD-35395	g2_g1	Ckit negative VS Ckit positive	config_file
1550	0.152913	2.76034e-63	E-GEOD-76588	g1_g4	60 day; Ad-VEGF-A164 VS 0 day; control	config_file
876	0.153905	1.99339e-39	E-GEOD-4512	g3_g1	heterozygous SP-C-humanCFTR VS wild type	config_file
1927	0.154213	1.27479e-48	E-MTAB-2777	g8_g7	Adipo-H363Y VS wild type genotype in Calorie restriction; 40 week	config_file
84	0.15502	4.05315e-49	E-GEOD-15325	g1_g3	K-ras mutant/Wt1-null VS wild type	config_file
275	0.155331	2.60306e-49	E-GEOD-20523	g5_g2	CD4-CRE+ (PPAR g null) VS wild type genotype at 0 day	config_file
178	0.155447	2.20684e-49	E-GEOD-18567	g6_g5	60 day; Alpha9 knockout VS 60 day; wild type	config_file
539	0.155656	2.66865e-40	E-GEOD-3231	g5_g11	48 hour VS 0 hour on Affymetrix Mouse430A_2 Array	config_file
1403	0.155753	2.38549e-40	E-GEOD-6527	g11_g10	rab3a knockout VS wild type genotype in litter 2; hippocampus on Affymetrix 430A 2.0	config_file
1381	0.156257	6.91557e-50	E-GEOD-6461	g1_g2	synovial sarcoma VS normal	config_file
1786	0.157828	1.03268e-51	E-MEXP-3493	g6_g3	Bdr mutant VS wild type at Zeitgeber time 6	config_file
1778	0.157854	9.94471e-52	E-MEXP-3478	g2_g1	ko cyld-/- VS wild type	config_file
970	0.158225	4.03203e-51	E-GEOD-48622	g2_g3	APP/APLP2 double conditional knockout VS APP knockout	config_file
1846	0.158273	1.26404e-41	E-MEXP-856	g1_g3	Alb-Cre;HIF1dPA/HIF2dPA VS Alb-Cre	config_file
1361	0.158563	2.3627e-80	E-GEOD-63813	g21_g4	miR-17, miR-20a and miR-18a deleted VS wild type in heart	config_file
1526	0.15896	1.56558e-74	E-GEOD-73911	g4_g3	Sav1 heterozygous knockout VS wild type	config_file
1040	0.159247	9.06503e-52	E-GEOD-50813	g5_g1	transgenic C3(1)-SV40Tag; 12 week VS wild type; 8 week	config_file
797	0.159754	1.49752e-81	E-GEOD-42912	g4_g2	Nurr1 knockout VS control in ventral tegmental area	config_file
917	0.159783	4.13582e-52	E-GEOD-46298	g8_g7	transgenic VS wild type in 56 day; 129Sv	config_file
457	0.160622	1.05576e-31	E-GEOD-2972	g6_g3	0.75 day VS 0 day on Affymetrix MOE430B Array	config_file
378	0.16084	4.72819e-35	E-GEOD-2507	g4_g1	dysferlin mutant VS wild type in left ventricle cardiac muscle	config_file
2131	0.161096	5.95507e-53	E-TABM-695	g2_g3	Cebpa K/L mutant VS wild type	config_file
535	0.162055	1.40436e-43	E-GEOD-3231	g5_g1	24 hour VS 0 hour on Affymetrix Mouse430A_2 Array	config_file
388	0.162933	4.87862e-55	E-GEOD-25250	g3_g7	chlorpyrifos; 0.35 milligram per kilogram per day; tgHuPON1R192 VS DMSO; ; tgHuPON1R192	config_file
2037	0.163634	8.47332e-62	E-MTAB-76	g92_g91	FVBPrnp00; RML infected at 8 week VS FVBPrnp00; uninfected at 8 week	config_file
66	0.163791	1.05997e-54	E-GEOD-15129	g12_g8	14 month; QH2; liver VS 14 month; control; liver	config_file
1390	0.164309	4.84933e-55	E-GEOD-6487	g7_g6	mutant MyoD expression at 6 hour VS wild type MyoD expression at 0 hour	config_file
243	0.16471	2.64237e-55	E-GEOD-19272	g2_g6	interleukin-17 (Mus musculus) at 4 hour VS control at 4 hour	config_file
445	0.165672	6.11804e-56	E-GEOD-29632	g11_g5	Nrf knockout; hyperoxia; 2 day VS control; hyperoxia; 2 day	config_file
527	0.16657	5.34056e-34	E-GEOD-3231	g16_g21	36 hour VS 0 hour on Affymetrix MOE430B Array	config_file
612	0.166597	1.48397e-56	E-GEOD-35396	g6_g2	NeuroD1 conditional knockout VS control in pineal gland at Zeitgeber time 6	config_file
1727	0.16677	4.45393e-34	E-MEXP-2192	g6_g5	estradiol; 0.05 microgram per day VS vehicle; on Affymetrix MOE430B array on Affymetrix GeneChip Mouse Expression Array MOE430B [MOE430B]	config_file
258	0.166928	8.92389e-57	E-GEOD-19534	g7_g5	6 month; SNCA knockout; cerebellum VS 6 month; wild type; cerebellum	config_file
2053	0.167331	4.80356e-57	E-TABM-102	g2_g3	ATF3 -/- VS wild type in none at 0 hour	config_file
560	0.167644	3.31721e-58	E-GEOD-33381	g1_g2	epididymal white adipose tissue; ZT13; sleep restricted VS epididymal white adipose tissue; ZT13; control	config_file
1401	0.16803	1.41363e-34	E-GEOD-6527	g3_g1	rab3a knockout VS wild type genotype in litter 2; hippocampus on Affymetrix MOE430B	config_file
65	0.169839	9.74682e-59	E-GEOD-15129	g12_g4	14 month; Q10; liver VS 14 month; control; liver	config_file
1128	0.169971	2.37349e-35	E-GEOD-5305	g5_g7	shRNA p68/p72 knockdown; differentiated VS control; differentiated on Affymetrix Array MOE430B	config_file
784	0.170882	2.50069e-48	E-GEOD-42303	g3_g4	unilateral ureteral obstruction VS sham in TIMP3 -/-	config_file
990	0.172303	1.99575e-60	E-GEOD-49050	g12_g16	segmental MMU16 trisomy VS none in postnatal day 84; cerebral cortex	config_file
1104	0.172335	1.87199e-61	E-GEOD-52354	g2_g1	Foxd1 null VS wild type	config_file
1274	0.172805	8.74992e-62	E-GEOD-59848	g1_g2	Dicer knockout VS wild type genotype	config_file
528	0.174046	5.22159e-37	E-GEOD-3231	g16_g15	336 hour VS 0 hour on Affymetrix MOE430B Array	config_file
1244	0.175056	2.41406e-62	E-GEOD-58368	g4_g2	heterozygous for Notch3 VS Notch3 knockout in brain	config_file
1508	0.175261	5.11198e-98	E-GEOD-72491	g2_g1	Pcbp2 knockout VS wild type genotype	config_file
1162	0.176034	4.41229e-64	E-GEOD-53896	g5_g3	Slp KO (VH81x transgenic Rag1-/-) VS control	config_file
1518	0.177518	4.94601e-79	E-GEOD-73296	g2_g1	Cnot7 overexpression VS control	config_file
614	0.177706	3.21417e-64	E-GEOD-35396	g8_g4	NeuroD1 conditional knockout VS control in retina at Zeitgeber time 6	config_file
843	0.178381	0.123144	E-GEOD-43951	g6_g2	Rx-Dnmt1-/- VS wild type in postnatal day 0.5	config_file
512	0.178636	5.76443e-66	E-GEOD-31115	g6_g3	Myd88 -/- mutant VS wild type in subcutaneous fat; CONV-R	config_file
1500	0.178744	5.38398e-94	E-GEOD-70681	g3_g1	Pten knockout VS wild type at 15 month	config_file
2064	0.179108	7.21492e-74	E-TABM-1205	g10_g5	hexaconazole; 0.4 micromolar VS none at 4 day	config_file
196	0.17936	2.0957e-65	E-GEOD-18858	g47_g33	Naphthalene; 20 part per million; air VS none; ; air	config_file
1327	0.179369	1.19232e-102	E-GEOD-62734	g4_g3	Col1a1-tetO-MLL/ENL VS wild type in precursor for granulocyte-macrophage progenitor cell	config_file
1985	0.179388	6.12947e-98	E-MTAB-5112	g2_g1	tamoxifen-inducible repression of Huwe1 VS wild type	config_file
1200	0.18034	9.21645e-104	E-GEOD-55552	g2_g3	hepatocyte-derived proliferative ducts (hepPDs) VS hepatocyte	config_file
1357	0.180395	7.96445e-104	E-GEOD-63813	g21_g1	miR-17 and miR-20a deleted VS wild type in heart	config_file
824	0.181508	5.80429e-67	E-GEOD-4332	g1_g2	22 to 23 month VS 2 to 3 month	config_file
597	0.182295	1.54176e-67	E-GEOD-34907	g4_g6	P19; transduced with NeuroD2 lentivirus VS P19; control	config_file
1590	0.182528	1.04145e-67	E-GEOD-8150	g3_g2	30 month; alpha-tocopherol and gamma-tocopherol VS 30 month; none	config_file
1193	0.183244	4.00259e-107	E-GEOD-55180	g2_g1	upf3 knockout VS wild type in testis	config_file
1099	0.183341	2.62479e-68	E-GEOD-52118	g2_g3	oculomotor nucleus motor neurons VS lumbar motor neurons	config_file
716	0.183388	0.112802	E-GEOD-39196	g1_g2	overexpression of Gadd45a VS control	config_file
1906	0.183462	2.13668e-68	E-MTAB-2569	g3_g1	intermediate phenotype VS lean non diabetic	config_file
1322	0.18347	1.52245e-69	E-GEOD-62210	g3_g2	mutant hungtingtin; p62 -/- VS wild type huntingtin; p62 +/+	config_file
1671	0.183528	2.7364e-45	E-MEXP-1483	g2_g1	kainic acid; seizure; ZIF268(Egr1) homozygous knockout VS kainic acid; seizure; wild type	config_file
2007	0.183749	1.0319e-77	E-MTAB-76	g23_g22	B6I1; 301V infected at 2 week VS B6I1; uninfected at 2 week	config_file
1263	0.183776	9.63061e-56	E-GEOD-59452	g2_g3	MMTV-ras/p53-/- VS MMTV-ras/p53+/+	config_file
1389	0.184081	7.4468e-69	E-GEOD-6487	g7_g5	mutant MyoD expression at 24 hour VS wild type MyoD expression at 0 hour	config_file
754	0.184463	1.49145e-108	E-GEOD-41090	g2_g1	mir181a1/b1 Knockout VS wild type	config_file
228	0.185004	1.53697e-69	E-GEOD-18858	g50_g17	4-Nitroanthranilic acid; 10000 part per million; rodent chow VS none; ; rodent chow	config_file
1431	0.185146	4.49517e-46	E-GEOD-6614	g4_g1	nicotine; alpha7 nachr subunit l250t heterozygous VS none; alpha7 nachr subunit l250t heterozygous	config_file
1922	0.185219	1.06303e-69	E-MTAB-2741	g2_g1	Mammary stem cell VS Myoepithelial cell	config_file
545	0.185733	2.96936e-71	E-GEOD-32697	g3_g4	colitis VS normal in TSP-null	config_file
144	0.187109	2.64303e-72	E-GEOD-17438	g13_g14	Myd88 -/- VS wild type genotype in raised in conventional environment; proximal colon	config_file
1031	0.187891	6.63683e-73	E-GEOD-50121	g2_g1	Runx3 knockout VS wild type genotype	config_file
240	0.189665	4.67288e-73	E-GEOD-19272	g1_g9	tumor necrosis factor-alpha at 1 hour VS control at 1 hour	config_file
796	0.18982	5.95981e-115	E-GEOD-42912	g3_g1	Nurr1 knockout VS control in substantia nigra	config_file
1533	0.190128	2.52257e-115	E-GEOD-75431	g6_g5	PS2APP transgenic VS non transgenic in neuron at 13 month	config_file
1921	0.191525	9.87677e-76	E-MTAB-2732	g1_g2	TAC surgery VS sham surgery in C57BL/6N	config_file
529	0.192191	6.8053e-45	E-GEOD-3231	g16_g13	168 hour VS 0 hour on Affymetrix MOE430B Array	config_file
1233	0.193551	1.59883e-119	E-GEOD-58116	g2_g1	gammaherpesvirus VS none	config_file
508	0.195446	7.57443e-79	E-GEOD-31115	g11_g8	Myd88 -/- mutant VS wild type in liver; GF	config_file
83	0.196142	4.23035e-78	E-GEOD-15325	g1_g4	K-ras mutant VS wild type	config_file
1697	0.196479	2.28917e-78	E-MEXP-1862	g3_g1	Salmonella enterica subsp. enterica serovar Typhimurium str. SL1344 at 2 hour VS none at 0 hour	config_file
242	0.196496	2.21784e-78	E-GEOD-19272	g2_g4	interleukin-1 beta (Mus musculus) at 4 hour VS control at 4 hour	config_file
1920	0.198693	1.77404e-81	E-MTAB-2732	g3_g4	TAC surgery VS sham surgery in C57BL/6J	config_file
255	0.199056	1.98733e-80	E-GEOD-19517	g2_g1	Ihhd/d VS wild type	config_file
1225	0.199261	1.051e-126	E-GEOD-57804	g3_g1	17 beta-estradiol; 10 nanomolar VS vehicle in aorta	config_file
439	0.199352	1.14867e-80	E-GEOD-28477	g3_g2	tape stripping and oral administration of winged bean extract VS tape stripping	config_file
448	0.200976	5.54689e-82	E-GEOD-29632	g9_g3	Nrf knockout; air; 3 day VS control; air; 3 day	config_file
534	0.201603	6.10706e-67	E-GEOD-3231	g5_g9	18 hour VS 0 hour on Affymetrix Mouse430A_2 Array	config_file
1449	0.203366	9.40646e-122	E-GEOD-67306	g4_g2	ibuprofen; 375 part per million VS none in wild type	config_file
2000	0.20573	2.34817e-97	E-MTAB-76	g103_g102	FVBPrnp01; RML infected at 56 week VS FVBPrnp01; uninfected at 56 week	config_file
1454	0.205923	2.27922e-135	E-GEOD-68155	g2_g1	Gpr34 knockout VS wild type in bone marrow; lipopolysaccharide	config_file
2084	0.207073	5.03524e-87	E-TABM-275	g2_g3	17beta-estradiol VS DMSO in ERalpha knock out	config_file
1378	0.207704	1.80136e-116	E-GEOD-64004	g1_g2	social defeat stress VS none	config_file
1913	0.208109	2.26016e-89	E-MTAB-2720	g2_g1	0.1 Gray; X-ray VS 0 Gray; X-ray at 2 hour	config_file
657	0.208145	2.10818e-89	E-GEOD-37458	g1_g2	VAChT homozygous knockdown VS wild type genotype	config_file
1601	0.208925	7.50386e-118	E-GEOD-84735	g2_g1	germanium(2+) VS normal chow	config_file
241	0.209016	1.15056e-88	E-GEOD-19272	g2_g10	tumor necrosis factor-alpha at 4 hour VS control at 4 hour	config_file
1525	0.213869	9.57603e-135	E-GEOD-73911	g4_g2	Rassf1a knockout, Sav1 heterozygous knockout VS wild type	config_file
2056	0.214321	1.09912e-105	E-TABM-1205	g10_g1	cyproconazole; 1.5 micromolar VS none at 4 day	config_file
1943	0.214499	2.18652e-93	E-MTAB-2951	g1_g2	insulin-like growth factor-1 VS none	config_file
188	0.215099	6.53518e-94	E-GEOD-18858	g47_g21	Ethylene Oxide; 100 part per million; air VS none; ; air	config_file
596	0.215177	5.57591e-94	E-GEOD-34907	g4_g5	P19; transduced with MyoD lentivirus VS P19; control	config_file
533	0.215687	1.40657e-76	E-GEOD-3231	g5_g10	36 hour VS 0 hour on Affymetrix Mouse430A_2 Array	config_file
331	0.218062	2.83844e-78	E-GEOD-2198	g4_g1	3 month; glycogen synthase knockout; anterior tibialis VS 3 month; wild type; anterior tibialis	config_file
267	0.218124	1.39505e-96	E-GEOD-1999	g2_g1	erythropoietin; hypoxic ischemic injury VS vehicle; hypoxic ischemic injury	config_file
867	0.218967	3.10941e-153	E-GEOD-44674	g6_g3	imiglucerase VS saline in 9V/null; spleen	config_file
517	0.219429	9.56356e-98	E-GEOD-3203	g1_g4	IFNR null VS wild type in influenza infected	config_file
647	0.219522	1.78728e-99	E-GEOD-37098	g3_g2	null (knockout) VS wild type	config_file
953	0.221444	9.23754e-157	E-GEOD-47703	g4_g3	Aicda knockout VS wild type in naive B cell	config_file
1341	0.222124	3.56381e-100	E-GEOD-6285	g4_g3	human cafe diet VS mouse pellet diet	config_file
1617	0.222574	1.3894e-100	E-JJRD-1	g8_g4	environmental stress; normal; nodose ganglion visceral sensory neurons VS none; normal; nodose ganglion visceral sensory neurons on Affymetrix 430 2.0 array	config_file
1070	0.223395	4.90209e-103	E-GEOD-51786	g1_g2	transplanted secondary tumors VS normal in kidney	config_file
1004	0.225582	2.43767e-103	E-GEOD-49237	g2_g1	Tbr1-/- VS wild type	config_file
1925	0.22713	5.0173e-165	E-MTAB-2762	g2_g1	17beta-estradiol; 180 microgram per milliliter VS vehicle	config_file
1481	0.227629	9.22344e-166	E-GEOD-68921	g4_g1	human-Mfn2 T111A/S442A-overexpressing (Mfn2AA) VS wild type in 1 day; heart	config_file
656	0.227857	3.16656e-107	E-GEOD-37319	g2_g1	Roquinsan/san(sanroque) VS wild type	config_file
1388	0.229282	8.73805e-107	E-GEOD-6487	g7_g4	mutant MyoD expression at 12 hour VS wild type MyoD expression at 0 hour	config_file
1687	0.230472	6.6155e-108	E-MEXP-1717	g5_g1	TMEV infected at 14 day VS mock control at 14 day	config_file
808	0.230594	5.07346e-108	E-GEOD-43197	g1_g3	19BL; undifferentiated 3factor-reprogrammed induced pluripotent stem cell VS R1; undifferentiated embryonic stem cell at 0 day	config_file
572	0.230699	2.48578e-170	E-GEOD-33979	g1_g2	Klf1-/- VS wild type	config_file
1363	0.231396	2.22822e-171	E-GEOD-63813	g21_g9	miR-17-92 knockout VS wild type in heart	config_file
2057	0.234259	1.84525e-126	E-TABM-1205	g10_g12	valproic acid; 1000 micromolar VS none at 4 day	config_file
966	0.236589	9.01435e-114	E-GEOD-48397	g2_g1	carcinoma VS normal	config_file
684	0.238713	1.39766e-182	E-GEOD-37646	g6_g2	Stat5ab+/null VS wild type at pregnancy	config_file
566	0.240362	1.86153e-119	E-GEOD-33754	g5_g6	8 week; Str/ort VS 8 week; CBA	config_file
1993	0.240374	3.5356e-185	E-MTAB-5224	g22_g21	Mir96 knockout VS wild type genotype	config_file
1804	0.241593	1.06349e-120	E-MEXP-3766	g3_g4	source of drinking water VS purified water	config_file
227	0.241672	8.90179e-119	E-GEOD-18858	g50_g14	2,2-Bis(bromomethyl)-1,3-propanediol; 1250 part per million; rodent chow VS none; ; rodent chow	config_file
1916	0.243022	3.75669e-122	E-MTAB-2720	g5_g1	1 Gray; X-ray VS 0 Gray; X-ray at 2 hour	config_file
423	0.244084	3.08167e-123	E-GEOD-27149	g5_g11	alphaGalCer VS PBS/Tween 0.5% at 4 hour	config_file
1902	0.244102	2.9564e-123	E-MTAB-2520	g1_g2	LAF4 over expression VS control	config_file
1479	0.245221	7.1407e-193	E-GEOD-68921	g3_g1	human-Mfn2 T111A/S442A-overexpressing (Mfn2AA) VS tet-off control in 1 day; heart	config_file
1992	0.248672	1.85777e-198	E-MTAB-5224	g20_g19	Adamts3 knockout VS wild type genotype	config_file
237	0.250568	8.00291e-128	E-GEOD-19272	g1_g3	interleukin-1 beta (Mus musculus) at 1 hour VS control at 1 hour	config_file
1059	0.252083	2.11745e-129	E-GEOD-5140	g1_g2	creatine-supplemented diet VS control	config_file
1072	0.256554	2.19816e-136	E-GEOD-51786	g4_g5	tumor VS normal in liver	config_file
1303	0.262015	2.23704e-142	E-GEOD-61157	g2_g1	Dicer -/- VS control	config_file
1339	0.266725	3.32486e-145	E-GEOD-6285	g4_g1	chimpanzee diet VS mouse pellet diet	config_file
1365	0.268397	4.41142e-232	E-GEOD-63813	g22_g13	miR-18a deleted VS wild type in tail bud	config_file
1369	0.271243	3.54259e-237	E-GEOD-63813	g22_g5	miR-17, miR-20a and miR-18a deleted VS wild type in tail bud	config_file
1340	0.271616	1.03151e-150	E-GEOD-6285	g4_g2	fast food diet VS mouse pellet diet	config_file
1367	0.271978	1.6755e-238	E-GEOD-63813	g22_g19	miR-92a-1 deleted VS wild type in tail bud	config_file
1422	0.273976	3.97001e-242	E-GEOD-65775	g21_g10	Het (Q175) knock-in VS wild type in white adipose tissue around gonad	config_file
1366	0.276239	2.8537e-246	E-GEOD-63813	g22_g16	miR-19a and miR-19b-1 deleted VS wild type in tail bud	config_file
1996	0.280906	6.08996e-255	E-MTAB-5224	g6_g5	Ssr2 knockout VS wild type genotype	config_file
1945	0.288755	7.89623e-174	E-MTAB-2995	g1_g3	homozygous conditional dicer1 knockout VS wild type genotype in P7 forebrain Aldh1l1-EGFP positive cell	config_file
1213	0.291576	0.0106017	E-GEOD-56503	g1_g3	shRNA-mediated TDP-43 knockdown VS control, shGFP	config_file
85	0.29185	9.70424e-175	E-GEOD-15325	g1_g2	Wt1-null VS wild type	config_file
2063	0.292711	1.6591e-199	E-TABM-1205	g10_g4	cyproconazole; 6 micromolar VS none at 4 day	config_file
1954	0.295297	9.37285e-283	E-MTAB-3198	g2_g5	Firre antisense, oligo #5 VS control sequence)	config_file
1953	0.297185	1.59386e-286	E-MTAB-3198	g2_g4	Firre antisense, oligo #2 VS control sequence	config_file
1370	0.301867	5.3161e-296	E-GEOD-63813	g22_g8	miR-17,miR-20a, miR-18a, and miR-92a-1 deleted VS wild type in tail bud	config_file
2067	0.306323	3.00012e-219	E-TABM-1205	g10_g8	hexaconazole; 6 micromolar VS none at 4 day	config_file
807	0.308055	1.8457e-195	E-GEOD-43197	g1_g2	H9; undifferentiated 3factor-reprogrammed induced pluripotent stem cell VS R1; undifferentiated embryonic stem cell at 0 day	config_file
438	0.309811	0.00646014	E-GEOD-28451	g1_g2	conditional knockout of Sox2 VS wild type genotype in trophoblast stem cell	config_file
2061	0.310798	5.64018e-226	E-TABM-1205	g10_g2	cyproconazole; 100 micromolar VS none at 4 day	config_file
1368	0.312291	0	E-GEOD-63813	g22_g2	miR-17 and miR-20a deleted VS wild type in tail bud	config_file
1364	0.316308	0	E-GEOD-63813	g22_g10	miR-17-92 knockout VS wild type in tail bud	config_file
2065	0.317336	5.15041e-236	E-TABM-1205	g10_g6	hexaconazole; 1.5 micromolar VS none at 4 day	config_file
2059	0.324496	2.63789e-247	E-TABM-1205	g10_g14	valproic acid; 250 micromolar VS none at 4 day	config_file
2060	0.326053	8.43908e-250	E-TABM-1205	g10_g15	valproic acid; 60 micromolar VS none at 4 day	config_file
880	0.329167	0	E-GEOD-45284	g2_g1	4-hydroxytamoxifen-mediated deletion of Prmt5 VS wild type in mouse embryonic fibroblast cell	config_file
1413	0.329425	0	E-GEOD-65775	g12_g1	Het (Q175) knock-in VS wild type in brainstem	config_file
2066	0.340289	2.58371e-273	E-TABM-1205	g10_g7	hexaconazole; 25 micromolar VS none at 4 day	config_file
1065	0.365607	2.3589e-280	E-GEOD-51483	g8_g7	left ventricle VS right ventricle in embryonic day 14.5	config_file
2058	0.378547	0	E-TABM-1205	g10_g13	valproic acid; 15 micromolar VS none at 4 day	config_file
729	0.384092	0	E-GEOD-39812	g1_g2	6-formylindolo[3,2-b]carbazole (FICZ) 10 VS none	config_file
2062	0.405554	0	E-TABM-1205	g10_g3	cyproconazole; 25 micromolar VS none at 4 day	config_file
730	0.406303	0	E-GEOD-39812	g1_g3	tryptamine 50 VS none	config_file
870	0.466978	0	E-GEOD-44674	g9_g6	9V/null VS wild type in saline; spleen	config_file
868	0.473355	0	E-GEOD-44674	g7_g4	9V/null VS wild type in saline; liver	config_file
865	0.602429	0	E-GEOD-44674	g5_g2	imiglucerase VS saline in 9V/null; lung	config_file
864	0.615104	0	E-GEOD-44674	g5_g11	velaglucerase VS saline in 9V/null; lung	config_file
