## Supplemental Tables for "Aging is associated with a systemic length-driven transcriptome imbalance": ad_fig4_t3_t9_human_gxa.xlsx

### Sheet: Sheet1
comparison_key	rho	p_value	experiment	comparison	label	label_origin
1890	-0.449769	0	E-GEOD-63122	g2_g1	T3- and T4-bound agarose VS control	config_file
1812	-0.376352	0	E-GEOD-60424	g37_g35	multiple sclerosis; after IFN-beta treatment VS normal in whole blood	config_file
1695	-0.364733	0	E-GEOD-57253	g5_g2	NLRC4-Macrophage Activation Syndrome; prior to anakinra treatment VS normal	config_file
1813	-0.355892	0	E-GEOD-60424	g37_g36	multiple sclerosis; before IFN-beta treatment VS normal in whole blood	config_file
266	-0.348182	0	E-GEOD-15947	g6_g3	1,25-dihydroxyvitamin D3 VS none at 24 hour	config_file
1810	-0.342132	0	E-GEOD-60424	g37_g33	ALS VS normal in whole blood	config_file
2178	-0.334798	0	E-MEXP-1599	g4_g1	acrolein; 100 micromolar; 1 hour VS none; 0 hour	config_file
1694	-0.322766	0	E-GEOD-57253	g5_g1	NLRC4-Macrophage Activation Syndrome; post anakinra treatment VS normal	config_file
185	-0.322691	0	E-GEOD-13637	g5_g3	influenza A virus VS none in wild type	config_file
1999	-0.319156	6.22316e-264	E-GEOD-6927	g1_g3	Fusobacterium nucleatum VS uninfected	config_file
1696	-0.317799	0	E-GEOD-57253	g5_g3	neonatal-onset multisystem inflammatory disease; post anakinra treatment VS normal	config_file
1214	-0.31295	0	E-GEOD-44934	g4_g2	5-Aza-deoxycytidine VS none in TC71	config_file
2169	-0.3122	0	E-MEXP-1482	g2_g1	miR15a/miR16-1 VS empty vector	config_file
189	-0.306741	0	E-GEOD-13637	g1_g9	pEGZ-transfected (empty vector) VS wild type in PR8 influenza virus infected	config_file
1741	-0.30561	0	E-GEOD-58379	g1_g2	expression of wild type RBM47 VS empty vector	config_file
217	-0.304823	8.73202e-240	E-GEOD-1417	g1_g2	camptothecin VS none	config_file
2174	-0.298143	0	E-MEXP-1512	g1_g2	smoke at 0 hour VS control at 0 hour	config_file
181	-0.295405	0	E-GEOD-13637	g5_g1	PR8 influenza virus VS none in wild type	config_file
2001	-0.294543	0	E-GEOD-69540	g5_g1	neuregulin VS none at 12 hour	config_file
745	-0.284146	2.77431e-207	E-GEOD-29406	g1_g4	media with 10 mM lactic acid (pH 6.7) in hypoxia (1% pO2) VS control	config_file
1100	-0.281653	1.18497e-287	E-GEOD-40968	g4_g1	MCF-7; ACSL4-induced VS MCF-7; control induced	config_file
1264	-0.281037	0	E-GEOD-46665	g3_g1	180 days after left ventricular assist device placement VS control	config_file
2000	-0.280832	2.52599e-202	E-GEOD-6927	g1_g2	Streptococcus gordonii VS uninfected	config_file
1294	-0.279085	7.08892e-288	E-GEOD-48163	g2_g1	R749H-amr; slow alpha-amanitin resistant VS Rpb1-amr; wild type phenotype	config_file
1629	-0.272085	2.00898e-299	E-GEOD-56087	g2_g1	endometrial carcinoma VS normal	config_file
1691	-0.267867	6.28119e-290	E-GEOD-57116	g3_g2	3 h DRB 8 min 4sU VS untreated	config_file
183	-0.26642	1.8061e-256	E-GEOD-13637	g1_g2	IKK2kd-transfected VS wild type in PR8 influenza virus infected	config_file
2214	-0.263245	3.18428e-250	E-MEXP-2069	g4_g1	gulf war illness; 3 hours after exercise VS normal; 3 hours after exercise	config_file
862	-0.261052	3.56206e-117	E-GEOD-3307	g14_g21	HSP VS normal on Affymetrix HG-U133B	config_file
287	-0.260084	4.34129e-244	E-GEOD-16237	g2_g1	death; MYCN: amplified VS death; MYCN: single copy	config_file
619	-0.259497	5.85138e-243	E-GEOD-23764	g4_g2	A375M2; thick deformable matrix; Y27632 VS A375M2; thick deformable matrix; none	config_file
1115	-0.257048	5.12941e-243	E-GEOD-41405	g1_g8	androstenedione+Letrozole+GDNF VS EtOH	config_file
2263	-0.256278	8.16686e-237	E-MEXP-3496	g4_g2	Enterococcus faecalis at 5 day VS none at 5 day	config_file
1262	-0.256088	1.87209e-236	E-GEOD-46538	g4_g2	PDE1C siRNA; IN1760 VS control; IN1760	config_file
1004	-0.255652	2.33735e-213	E-GEOD-37571	g11_g2	A/CA/04/2009 Influenza virus at 12 hour VS mock at 12 hour	config_file
2551	-0.253192	1.02426e-219	E-MTAB-4750	g1_g2	human umbilical mesenchymal stem cells treated with inflammatory monkey serum VS heat-inactivated monkey serum	config_file
2215	-0.252891	1.92148e-230	E-MEXP-2069	g5_g2	gulf war illness; before exercise VS normal; before exercise	config_file
2341	-0.250962	7.37253e-227	E-MEXP-858	g1_g4	7 hour after induction of differentiation VS 0 hour	config_file
2561	-0.250149	8.89632e-231	E-MTAB-5262	g4_g1	lesional psoriatic skin; 0 day VS non-lesional psoriatic skin; 0 day	config_file
1697	-0.249854	2.71557e-251	E-GEOD-57253	g5_g4	neonatal-onset multisystem inflammatory disease; prior to anakinra treatment VS normal	config_file
2179	-0.249656	1.894e-224	E-MEXP-1599	g4_g2	acrolein; 100 micromolar; 2 hour VS none; 0 hour	config_file
2075	-0.247113	8.48469e-220	E-GEOD-8527	g1_g7	Streptococcus pneumoniae serotype 2 strain D39 delta-cps VS none	config_file
1070	-0.244839	1.1069e-215	E-GEOD-40517	g3_g1	Elk1 siRNA knockdown VS control	config_file
1814	-0.244086	1.45073e-239	E-GEOD-60424	g37_g38	sepsis VS normal in whole blood	config_file
845	-0.242945	2.31012e-150	E-GEOD-3307	g1_g8	HSP VS normal on Affymetrix HG-U133A	config_file
178	-0.242835	4.3035e-212	E-GEOD-13396	g1_g2	human rhinovirus VS mock in asthma	config_file
186	-0.240438	7.66192e-208	E-GEOD-13637	g5_g8	H5N1 influenza virus VS none in wild type	config_file
2441	-0.239733	1.04955e-210	E-MTAB-3704	g1_g2	paediatric VS foetal in epithelial cell of large intestine	config_file
2247	-0.239488	3.59931e-206	E-MEXP-2559	g2_g1	type 2 diabetes probands VS healthy first degree relatives	config_file
2216	-0.238683	9.23137e-205	E-MEXP-2069	g6_g3	gulf war illness; directly after exercise VS normal; directly after exercise	config_file
1915	-0.237439	1.36593e-202	E-GEOD-6400	g4_g3	5 microgram per milliliter dose of actinomycin D VS 5 percent dose of mannitol	config_file
445	-0.23734	2.02718e-202	E-GEOD-19639	g7_g5	long term estrogen deprived VS control in MDA-361	config_file
146	-0.237237	3.06571e-202	E-GEOD-12764	g1_g2	HRas over expression VS empty vector control	config_file
643	-0.236106	6.90372e-142	E-GEOD-24592	g1_g3	siERK1; estradiol at 4 hour VS control; estradiol at 4 hour	config_file
2063	-0.234926	4.40847e-165	E-GEOD-7835	g5_g3	deferoxamine; 100 nanomolar echinomycin VS deferoxamine; none	config_file
1968	-0.234306	6.51901e-98	E-GEOD-6731	g1_g2	Crohns disease VS normal	config_file
2566	-0.232909	1.03502e-217	E-MTAB-5285	g4_g3	gefitinib; 6 hour VS none; 2 hour	config_file
2428	-0.231934	5.62604e-197	E-MTAB-3408	g2_g5	cerebral small vessel disease VS control in white matter; brain temporal lobe	config_file
2245	-0.231176	6.0377e-136	E-MEXP-2449	g1_g3	expressing pituitary tumor transforming gene VS control	config_file
1415	-0.22977	2.95231e-193	E-GEOD-49439	g3_g1	differentiated; hAKPC-P VS re-differentiated; hIPod	config_file
2078	-0.228831	6.31839e-188	E-GEOD-8527	g1_g6	Streptococcus pneumoniae serotype 2 strain D39 (wild type) VS none	config_file
1110	-0.228205	1.3657e-190	E-GEOD-41405	g1_g3	androstenedione VS EtOH	config_file
177	-0.227222	2.9888e-185	E-GEOD-13396	g3_g4	human rhinovirus VS mock in normal	config_file
1113	-0.226746	4.01328e-188	E-GEOD-41405	g1_g6	androstenedione+GDNF VS EtOH	config_file
240	-0.226285	1.05719e-183	E-GEOD-14905	g2_g1	lesional; psoriasis VS non-lesional; psoriasis	config_file
2433	-0.225196	1.60243e-185	E-MTAB-3420	g1_g2	diabetes mellitus VS normal	config_file
645	-0.22483	1.68299e-128	E-GEOD-24592	g2_g4	siERK1; ethanol at 4 hour VS control; ethanol at 4 hour	config_file
620	-0.224756	3.42358e-181	E-GEOD-23764	g4_g3	A375M2; thick deformable matrix; blebbistatin VS A375M2; thick deformable matrix; none	config_file
1077	-0.223009	2.40352e-178	E-GEOD-40611	g2_g1	non primary Sjogren syndrome sicca VS normal	config_file
783	-0.222822	1.42126e-181	E-GEOD-31019	g10_g9	interferon-alpha VS none in HT1080 at 6 hour	config_file
116	-0.220392	3.95742e-174	E-GEOD-12198	g4_g3	high dose IL2 VS none in primary human NK cells	config_file
117	-0.219437	1.32657e-172	E-GEOD-12198	g4_g2	NKAES-derived NK cells VS primary human NK cells in none	config_file
579	-0.218611	7.08998e-81	E-GEOD-22278	g5_g7	patient intensive care unit; intensive care unit 5 to 7 days VS healthy volunteers; 6 hours of saline	config_file
1451	-0.218194	1.25182e-170	E-GEOD-50547	g1_g2	expressing HSP70K71E VS control	config_file
1153	-0.217893	3.85898e-190	E-GEOD-42212	g1_g2	pBABE-puro-H-RasG12V; senescent VS control; proliferative	config_file
1179	-0.217202	2.05555e-172	E-GEOD-43458	g2_g3	smoker; lung adenocarcinoma VS never smoked; normal	config_file
201	-0.216792	2.04165e-168	E-GEOD-13887	g3_g1	nitric oxide VS none	config_file
1712	-0.215946	1.35206e-171	E-GEOD-57518	g1_g2	neonatal foreskin cultured as skin-derived precursor VS facial skin less than two years old cultured as skin-derived precursor	config_file
489	-0.214941	1.60948e-165	E-GEOD-20489	g4_g3	blood alcohol content 0.04%rising VS control in time point 2	config_file
636	-0.213854	7.86822e-164	E-GEOD-24147	g7_g8	K562; recent-onset type I diabetes serum VS K562; healthy control serum	config_file
793	-0.213459	3.20579e-163	E-GEOD-31193	g2_g3	6 hour; IL28B VS none	config_file
1017	-0.213285	3.52116e-166	E-GEOD-37911	g3_g1	VEGF165 overexpression VS control in breast adenocarcinoma	config_file
2563	-0.212541	1.10103e-165	E-MTAB-5262	g4_g3	lesional psoriatic skin; 4 day VS non-lesional psoriatic skin; 0 day	config_file
1073	-0.212001	5.64396e-161	E-GEOD-40564	g1_g3	TGX221; 1 millimolar VS DMSO	config_file
2562	-0.211726	2.10975e-164	E-MTAB-5262	g4_g2	lesional psoriatic skin; 14 day VS non-lesional psoriatic skin; 0 day	config_file
491	-0.21131	6.45712e-160	E-GEOD-20489	g8_g7	blood alcohol content 0.04%declining VS control in time point 4	config_file
40	-0.210996	1.95123e-159	E-GEOD-10979	g2_g5	benzo[a]pyrene diolepoxide; 0.05 micromolar at 10 hour VS DMSO; at 10 hour	config_file
1967	-0.210696	4.09143e-79	E-GEOD-6731	g1_g3	ulcerative colitis VS normal	config_file
1632	-0.210627	1.60449e-177	E-GEOD-56267	g2_g1	cortical ischemic stroke VS normal	config_file
488	-0.210441	1.36862e-158	E-GEOD-20489	g2_g1	blood alcohol content 0% VS control in time point 1	config_file
1811	-0.210426	3.52989e-177	E-GEOD-60424	g37_g34	Type 1 Diabetes VS normal in whole blood	config_file
241	-0.20995	7.61631e-158	E-GEOD-14905	g3_g1	lesional; psoriasis VS normal	config_file
2160	-0.208586	8.82577e-156	E-MEXP-1372	g4_g2	cooked broccoli at 1 minute VS water	config_file
1182	-0.207653	1.95963e-157	E-GEOD-43521	g2_g1	SGTA specific siRNA VS non-specific siRNA in vehicle	config_file
2427	-0.206269	2.52421e-155	E-MTAB-3408	g3_g10	cerebral small vessel disease VS control in white matter; brain occipital lobe	config_file
68	-0.206198	3.33504e-152	E-GEOD-11755	g3_g1	lymphocyte; meningococcal sepsis at 24 hour VS lymphocyte; normal at 0 hour	config_file
115	-0.205827	1.18966e-151	E-GEOD-12121	g1_g2	Porphyromonas gingivalis and Streptococcus gordonii VS sham infection	config_file
175	-0.205556	3.002e-151	E-GEOD-13355	g3_g1	lesional; psoriasis VS normal	config_file
487	-0.205552	3.04458e-151	E-GEOD-20489	g10_g9	blood alcohol content 0.02%declining VS control in time point 5	config_file
1109	-0.20538	5.61893e-154	E-GEOD-41405	g1_g2	EtOH+GDNF VS EtOH	config_file
69	-0.203966	6.70988e-149	E-GEOD-11755	g3_g2	lymphocyte; meningococcal sepsis at 8 hour VS lymphocyte; normal at 0 hour	config_file
20	-0.20271	4.65425e-147	E-GEOD-10479	g1_g2	bg-CAT 25 nanonmolar VS PBS	config_file
1552	-0.202657	3.24295e-164	E-GEOD-53239	g2_g1	bipolar disorder VS normal	config_file
368	-0.201685	1.45422e-145	E-GEOD-17539	g1_g5	cultured skin substitute; 28 day VS skin; 0 day	config_file
1005	-0.201351	1.96343e-131	E-GEOD-37571	g12_g3	A/CA/04/2009 Influenza virus at 18 hour VS mock at 18 hour	config_file
1908	-0.20124	6.57378e-162	E-GEOD-63452	g5_g8	6 hour VS 0 hour in MCF-10A	config_file
490	-0.200959	1.64098e-144	E-GEOD-20489	g6_g5	blood alcohol content 0.08% VS control in time point 3	config_file
2004	-0.200787	4.06585e-147	E-GEOD-69540	g5_g4	neuregulin at none at 6 hour	config_file
2104	-0.200528	6.89265e-144	E-GEOD-9649	g6_g4	hypoxia VS none	config_file
2442	-0.200085	4.39253e-146	E-MTAB-3704	g1_g3	epithelial cell of small intestine VS epithelial cell of large intestine in foetal	config_file
989	-0.199734	9.61364e-143	E-GEOD-37136	g1_g2	transduced with HOXA1 VS control	config_file
1715	-0.199636	2.00995e-145	E-GEOD-57658	g1_g4	expressing a C-terminal truncated form of RUNX1-ETO and c-KIT(N822K) VS wild type genotype	config_file
1114	-0.198577	7.10166e-144	E-GEOD-41405	g1_g7	androstenedione+Letrozole VS EtOH	config_file
1416	-0.198405	1.26233e-143	E-GEOD-49439	g4_g1	differentiated; hAKPC-P VS undifferentiated; hIPod	config_file
2082	-0.196295	7.63512e-138	E-GEOD-8586	g5_g3	bronchopulmonary dysplasia VS normal in 25 week	config_file
95	-0.194204	9.55096e-96	E-GEOD-11903	g1_g6	50 milligram; etanercept VS none in lesional in non-response to treatment at 12 week	config_file
1071	-0.194075	9.95217e-135	E-GEOD-40517	g3_g2	Med23 siRNA knockdown VS control	config_file
1091	-0.192826	1.69478e-120	E-GEOD-40844	g17_g8	infected with A/NL/602/2009 virus at 24 hour VS mock at 24 hour	config_file
794	-0.191048	1.52506e-130	E-GEOD-31193	g2_g1	24 hour; IFN VS none	config_file
1914	-0.191007	1.73858e-130	E-GEOD-6400	g4_g2	2.25 micromolar dose of sapphyrin PCI-2050 VS 5 percent dose of mannitol	config_file
345	-0.189372	4.74166e-91	E-GEOD-17156	g4_g10	time of peak symptoms; symptomatic; influenza A virus VS baseline; symptomatic; influenza A virus	config_file
1414	-0.188438	1.68749e-129	E-GEOD-49439	g2_g1	differentiated; hAKPC-P VS undifferentiated; hAKPC-P	config_file
118	-0.187983	2.23335e-126	E-GEOD-12198	g4_g1	low dose IL2 VS none in primary human NK cells	config_file
1480	-0.187727	4.95251e-126	E-GEOD-51258	g1_g2	doxyxylcline-mediated overexpression of ERG VS control	config_file
807	-0.187025	8.14278e-89	E-GEOD-3183	g5_g2	IL-13 at 24 hour VS control at 24 hour	config_file
2129	-0.18697	5.1389e-125	E-MEXP-1171	g2_g1	SN38 resistant at 0 hour VS SN38 sensitive at 0 hour	config_file
2365	-0.186345	3.51843e-124	E-MTAB-1075	g4_g3	high miR-3151 expression in peripheral blood VS low miR-3151 expression in pheripheral blood	config_file
1902	-0.185839	1.66152e-123	E-GEOD-63252	g9_g6	p53KO; tunicamycin VS wild type; tunicamycin	config_file
369	-0.185583	3.64429e-123	E-GEOD-17539	g1_g6	cultured skin substitute; 42 day VS skin; 0 day	config_file
2072	-0.185447	5.52595e-123	E-GEOD-8514	g1_g2	aldosterone-producing adenoma VS normal	config_file
1177	-0.185246	3.85283e-125	E-GEOD-43458	g1_g3	smoker; lung adenocarcinoma VS never smoked; lung adenocarcinoma	config_file
2051	-0.184535	5.09185e-136	E-GEOD-75797	g4_g2	Msi1, Msi2 double knockdown VS control shRNA	config_file
1090	-0.183748	2.06706e-109	E-GEOD-40844	g17_g3	infected with A/CA/04/2009 virus at 24 hour VS mock at 24 hour	config_file
1011	-0.183217	8.85317e-109	E-GEOD-37571	g18_g9	A/CA/04/2009 Influenza virus at 7 hour VS mock at 7 hour	config_file
543	-0.183144	3.48398e-85	E-GEOD-21899	g3_g1	Gaucher disease type 1 VS normal	config_file
1213	-0.182662	1.13929e-121	E-GEOD-44934	g3_g1	5-Aza-deoxycytidine VS none in A4573	config_file
1540	-0.182574	1.1706e-84	E-GEOD-52989	g1_g2	1 hour VS 0 hour	config_file
995	-0.181362	1.26813e-117	E-GEOD-37258	g1_g4	induced pluripotent stem cell; Klinefelter’s Syndrome VS embryonic stem cell; control	config_file
250	-0.181307	1.49469e-117	E-GEOD-15389	g5_g2	R547; 0.2 micromolar; 24 hour VS none; 0 hour	config_file
791	-0.180299	3.00311e-116	E-GEOD-31193	g2_g5	24 hour, IL28B VS none	config_file
2580	-0.18027	3.27961e-116	E-MTAB-93	g1_g2	TIA-1 and TIAR siRNA VS control siRNA	config_file
401	-0.179952	4.36687e-118	E-GEOD-18816	g7_g2	highly pathogenic avian influenza H5N1 virus at 3 hour VS none at 3 hour	config_file
657	-0.17974	8.27628e-118	E-GEOD-25412	g3_g2	resveratrol; 250 millimolar VS vehicle;	config_file
252	-0.179472	3.48029e-115	E-GEOD-15389	g5_g4	R547; 0.6 micromolar; 24 hour VS none; 0 hour	config_file
174	-0.178147	1.71376e-113	E-GEOD-13355	g2_g1	lesional; psoriasis VS non-lesional; psoriasis	config_file
1265	-0.177908	2.05691e-126	E-GEOD-46665	g3_g2	7 days after left ventricular assist device placement VS control	config_file
1548	-0.177476	7.32308e-115	E-GEOD-53201	g1_g2	lipid-free apolipoprotein A-I VS control	config_file
2180	-0.176913	6.29199e-112	E-MEXP-1599	g4_g3	acrolein; 100 micromolar; 4 hour VS none; 0 hour	config_file
358	-0.175939	1.06029e-110	E-GEOD-17400	g4_g9	SARS-CoV VS none at 24 hour	config_file
1510	-0.175758	2.23886e-123	E-GEOD-52166	g2_g1	Plasmodium falciparum VS none	config_file
367	-0.175573	3.05053e-110	E-GEOD-17539	g1_g4	cultured skin substitute; 14 day VS skin; 0 day	config_file
2193	-0.17556	3.17147e-110	E-MEXP-1883	g1_g2	rituximab; 375 milligram per square meter VS none;	config_file
286	-0.175364	5.57104e-110	E-GEOD-16193	g1_g4	incubated with lipopolysaccharide and carbon monoxide VS air	config_file
2611	-0.175104	1.17682e-109	E-TABM-577	g4_g2	severe inflammation VS no inflammation	config_file
821	-0.174969	8.44951e-78	E-GEOD-32407	g6_g5	injection of saline VS none in psoriasis	config_file
1128	-0.174917	1.40713e-111	E-GEOD-41678	g14_g13	HFFF2; cocultured with epithelial MDAMB231 cells VS HFFF2; normal	config_file
197	-0.171129	9.51928e-105	E-GEOD-13763	g3_g4	CXCR4 shRNA II VS scrambled RNA	config_file
908	-0.170831	2.19354e-104	E-GEOD-34635	g1_g8	N-hydroxylated PhIP 100 nanomolar VS DMSO	config_file
577	-0.170614	1.62997e-49	E-GEOD-22278	g5_g4	healthy volunteers; 24 hours post saline and lipopolysaccharide VS healthy volunteers; 6 hours of saline	config_file
2326	-0.170411	7.11948e-104	E-MEXP-586	g2_g1	adherent to mesenchymal stem cells VS non-adherent to mesenchymal stem cells	config_file
1473	-0.169927	2.54088e-105	E-GEOD-51043	g3_g1	HeLa L2; steA VS HeLa; control	config_file
122	-0.169676	5.51974e-103	E-GEOD-12264	g1_g4	induced to mineralization VS grown to confluence at 7 day	config_file
1072	-0.169628	6.30563e-103	E-GEOD-40564	g1_g2	PIK75; 100 nanomolar VS DMSO	config_file
618	-0.1694	1.19107e-102	E-GEOD-23764	g4_g1	A375M2; thick deformable matrix; H1152 VS A375M2; thick deformable matrix; none	config_file
1987	-0.169318	5.90351e-93	E-GEOD-68548	g2_g1	inactivated EV71 vaccine VS placebo	config_file
1520	-0.169307	6.07381e-93	E-GEOD-52567	g1_g2	retrovirus mediated expression of RON and MSP VS none	config_file
987	-0.168281	2.66891e-103	E-GEOD-37049	g2_g1	GRHL3 knockdown VS scrambled siRNA	config_file
500	-0.167866	8.26605e-101	E-GEOD-20559	g1_g3	pleomorphic VS dedifferentiated	config_file
905	-0.16714	6.06214e-100	E-GEOD-34635	g1_g2	N-hydroxylated PhIP 50 nanomolar VS DMSO	config_file
2290	-0.167023	8.34782e-100	E-MEXP-3711	g2_g3	plasma cell; rituximab; thrombocytopenia VS plasma cell; none; thrombocytopenia	config_file
1133	-0.16629	6.99085e-101	E-GEOD-41678	g22_g20	Wi38; cocultured with epithelial Cal51 cells VS Wi38; normal	config_file
226	-0.166267	6.59155e-99	E-GEOD-14383	g1_g5	cigarette smoke condensate at 1 month VS DMSO at 1 month	config_file
2564	-0.165556	1.69071e-109	E-MTAB-5285	g4_g1	gefitinib; 2 hour VS none; 2 hour	config_file
1957	-0.165372	8.90701e-100	E-GEOD-66493	g2_g1	cisplatin at 6 hour VS none at 0 hour	config_file
137	-0.164951	2.33863e-97	E-GEOD-12446	g1_g4	tibolone VS control	config_file
926	-0.163199	3.45608e-97	E-GEOD-35118	g3_g2	SHP2 knockdown with miR2 VS control	config_file
2062	-0.163109	1.9501e-79	E-GEOD-7835	g5_g2	deferoxamine; 1 micromolar polyamide 1 VS deferoxamine; none	config_file
985	-0.16304	5.32128e-97	E-GEOD-36933	g4_g2	apoA-I mimetic 4F and lipopolysaccharide VS control and lipopolysaccharide	config_file
414	-0.162571	1.38054e-94	E-GEOD-19136	g2_g1	bare metal cardiovascular stent VS control	config_file
1054	-0.162555	1.99056e-96	E-GEOD-39497	g2_g1	HCT116; ADPGK knockout VS HCT116; wild type	config_file
195	-0.162498	1.67373e-94	E-GEOD-13763	g1_g4	CXCR4 shRNA II VS none	config_file
1898	-0.162416	2.08564e-94	E-GEOD-63252	g8_g5	p53KO; control VS wild type; control	config_file
889	-0.162392	2.21893e-94	E-GEOD-33950	g1_g2	depleted of HIF1a and HIF2a VS control	config_file
1969	-0.162241	3.53606e-105	E-GEOD-67333	g3_g1	Alzheimers disease VS normal	config_file
545	-0.16194	1.01683e-44	E-GEOD-21909	g12_g10	monocyte; 24 hour post cortisol and lipopolysaccharide VS monocyte; 24 hour pre-treatment	config_file
145	-0.161849	9.37842e-94	E-GEOD-12764	g1_g3	MEK1 over expression VS empty vector control	config_file
695	-0.161435	2.34377e-66	E-GEOD-26866	g5_g2	lesional VS non-lesional in two-cycle cDNA synthesis from bulk tissue	config_file
1087	-0.161347	1.79441e-84	E-GEOD-40844	g15_g2	infected with A/CA/04/2009 virus at 12 hour VS mock at 12 hour	config_file
756	-0.161238	6.99249e-95	E-GEOD-30448	g1_g2	shRNA22 VS control shRNA	config_file
1913	-0.161141	6.08403e-93	E-GEOD-6400	g4_g1	1.25 micromolar dose of sapphyrin PCI-2050 VS 5 percent dose of mannitol	config_file
326	-0.160465	1.42393e-65	E-GEOD-16873	g3_g4	simple ductal hyperplasia VS histologically normal	config_file
988	-0.160363	1.86614e-83	E-GEOD-37087	g2_g1	PAD2 knockdown VS control	config_file
200	-0.160284	5.79639e-92	E-GEOD-13887	g3_g2	CD3 and CD28 VS none	config_file
1656	-0.159889	3.61949e-102	E-GEOD-56787	g4_g1	facioscapulohumeral dystrophy; FSDH1 mutation VS normal in muscle	config_file
96	-0.159688	5.98644e-65	E-GEOD-11903	g7_g10	50 milligram; etanercept VS none in lesional in response to treatment at 2 week	config_file
97	-0.159688	5.98644e-65	E-GEOD-11903	g7_g11	50 milligram; etanercept VS none in lesional in response to treatment at 4 week	config_file
960	-0.159516	4.31311e-91	E-GEOD-36176	g2_g5	gamma secretase inhibitor RO4929097 VS vehicle in H460a at 24 hour	config_file
74	-0.158916	2.05762e-90	E-GEOD-11755	g8_g7	monocyte; meningococcal sepsis at 8 hour VS monocyte; normal at 0 hour	config_file
693	-0.158806	3.02821e-64	E-GEOD-26866	g4_g1	lesional VS non-lesional in one-cycle cDNA synthesis from bulk tissue	config_file
2141	-0.158613	4.31103e-64	E-MEXP-1220	g1_g3	PD169316 VS none in light irradiation 4 joules per square centimeter	config_file
251	-0.158335	9.28064e-90	E-GEOD-15389	g5_g3	R547; 0.6 micromolar; 2 hour VS none; 0 hour	config_file
2103	-0.158086	1.76301e-89	E-GEOD-9649	g6_g5	lactic acidosis and hypoxia VS none	config_file
1093	-0.158064	4.18563e-81	E-GEOD-40844	g19_g10	infected with A/NL/602/2009 virus at 30 hour VS mock at 30 hour	config_file
1519	-0.157529	7.42382e-89	E-GEOD-52478	g1_g2	trisomy 8 VS normal	config_file
930	-0.157377	1.09603e-88	E-GEOD-35382	g2_g3	instant caffeinated coffee; 7 microgram per milliliter VS control;	config_file
1730	-0.156557	1.69827e-89	E-GEOD-57935	g7_g3	estradiol; 1 nanomolar VS vehicle in control at 24 hour	config_file
100	-0.155661	9.1019e-62	E-GEOD-11903	g7_g9	50 milligram; etanercept VS none in lesional in response to treatment at 1 week	config_file
64	-0.154785	8.13386e-86	E-GEOD-11428	g3_g2	abl; dihydrotestosterone; 4 hour VS abl; vehicle	config_file
2520	-0.154552	1.65507e-95	E-MTAB-3849	g1_g3	over expression NANOS3 VS construct without open reading frame	config_file
415	-0.153388	2.72607e-84	E-GEOD-19136	g2_g3	paclitaxel-eluting stent VS control	config_file
176	-0.153196	4.41188e-84	E-GEOD-13355	g3_g2	non-lesional; psoriasis VS normal	config_file
1037	-0.15317	4.70669e-84	E-GEOD-38678	g3_g2	CLS1; 6 passages VS CLS1; co-culture with CAF to generate sphere	config_file
1985	-0.153112	9.44707e-94	E-GEOD-68230	g3_g1	DEL22379; 10 micromolar VS control	config_file
421	-0.152866	2.29428e-85	E-GEOD-19187	g1_g2	rhinitis VS normal	config_file
365	-0.152716	1.46374e-83	E-GEOD-17539	g1_g2	cultured skin substitute; 3 day VS skin; 0 day	config_file
1088	-0.152496	1.4798e-75	E-GEOD-40844	g15_g6	infected with A/NL/602/2009 virus at 12 hour VS mock at 12 hour	config_file
1684	-0.152258	4.5746e-83	E-GEOD-56940	g2_g1	siRAD51B and 2 millimolar hydroxyurea VS control and 2 millimolar hydroxyurea	config_file
2022	-0.151485	1.19448e-68	E-GEOD-71404	g12_g9	hepatocyte growth factor (mouse); 1 nanogram VS none at 8 hour	config_file
1732	-0.15054	8.13143e-83	E-GEOD-57935	g8_g4	estradiol; 1 nanomolar VS vehicle in control at 4 hour	config_file
1910	-0.150421	4.25328e-81	E-GEOD-6364	g3_g2	endometriosis VS normal in mid secretory phase	config_file
2076	-0.150362	4.92435e-81	E-GEOD-8527	g1_g4	Streptococcus pneumoniae serotype 19F strain G54 delta-cps VS none	config_file
135	-0.149915	1.46917e-80	E-GEOD-12446	g1_g2	estradiol VS control	config_file
544	-0.149354	5.92242e-57	E-GEOD-21899	g3_g2	Gaucher disease type 3 VS normal	config_file
113	-0.149349	5.84442e-80	E-GEOD-12121	g1_g4	Streptococcus gordonii VS sham infection	config_file
2262	-0.149238	7.66453e-80	E-MEXP-3496	g3_g1	Enterococcus faecalis at 1 day VS none at 1 day	config_file
2159	-0.148671	3.03656e-79	E-MEXP-1372	g4_g1	cooked broccoli at 0 minute VS water	config_file
2340	-0.148464	5.00656e-79	E-MEXP-858	g1_g3	3 hour after induction of differentiation VS 0 hour	config_file
249	-0.147894	1.98441e-78	E-GEOD-15389	g5_g1	R547; 0.2 micromolar; 2 hour VS none; 0 hour	config_file
1256	-0.147723	2.07888e-78	E-GEOD-46239	g2_g1	dermatomyositis VS normal	config_file
1276	-0.146599	4.43742e-77	E-GEOD-47378	g1_g2	mutant S153E-RKIP VS control	config_file
910	-0.146558	4.89068e-77	E-GEOD-34635	g1_g9	N-hydroxylated PhIP 10 nanomolar VS DMSO	config_file
1474	-0.145448	2.23884e-77	E-GEOD-51043	g3_g2	HeLa L4; steA VS HeLa; control	config_file
366	-0.145191	1.25916e-75	E-GEOD-17539	g1_g3	cultured skin substitute; 7 day VS skin; 0 day	config_file
1112	-0.144661	1.49371e-76	E-GEOD-41405	g1_g5	androstenedione+Fulvestrant+GDNF VS EtOH	config_file
2521	-0.144593	0.153313	E-MTAB-3864	g2_g1	glioblastoma multiforme VS normal	config_file
467	-0.144344	9.27709e-75	E-GEOD-20086	g2_g1	breast cancer VS normal	config_file
588	-0.144154	1.44844e-74	E-GEOD-22522	g1_g2	Kaposis sarcoma-associated herpesvirus VS uninfected control	config_file
721	-0.144098	5.75097e-76	E-GEOD-28542	g4_g1	10 nanomolar 17beta-estradiol VS vehicle in SUM149PT	config_file
2067	-0.143773	3.53961e-74	E-GEOD-8052	g1_g2	asthma VS normal	config_file
91	-0.143597	9.67692e-53	E-GEOD-11903	g1_g2	lesional VS non-lesional in none in non-response to treatment at 0 week	config_file
1728	-0.14341	2.97115e-75	E-GEOD-57935	g5_g1	estradiol; 1 nanomolar VS vehicle in SMRT knock down at 24 hour	config_file
99	-0.142902	3.03976e-52	E-GEOD-11903	g7_g8	lesional VS non-lesional in none in response to treatment at 0 week	config_file
906	-0.142142	1.57136e-72	E-GEOD-34635	g1_g7	N-hydroxylated PhIP 1000 nanomolar VS DMSO	config_file
1207	-0.141484	2.82697e-73	E-GEOD-44392	g5_g4	stimulated VS unstimulated in none	config_file
953	-0.141372	3.67264e-73	E-GEOD-36035	g4_g1	lymphangiogenic VS parental pool	config_file
2243	-0.141091	1.77234e-71	E-MEXP-2447	g1_g2	200 nanogram per milliliter cortisol VS none	config_file
1165	-0.14095	9.87002e-73	E-GEOD-42781	g2_g1	HER2 wild type overexpression VS control	config_file
194	-0.140076	1.80591e-70	E-GEOD-13762	g5_g4	1,25-dihydroxyvitamin D3; 10 nanomolar VS vehicle in immature dentritic cell at 5 day	config_file
1518	-0.139842	4.38662e-50	E-GEOD-52471	g4_g5	psoriasis VS normal in Ovation RNA Amplification V2 kit	config_file
1036	-0.139656	4.69405e-70	E-GEOD-38678	g3_g1	CLF1 VS CLS1; co-culture with CAF to generate sphere	config_file
2175	-0.139153	1.4658e-69	E-MEXP-1512	g3_g4	smoke at 23 hour VS control at 23 hour	config_file
121	-0.139028	1.94566e-69	E-GEOD-12264	g1_g3	induced to mineralization VS grown to confluence at 10 to 14 day	config_file
354	-0.138122	1.49999e-68	E-GEOD-17400	g4_g3	Dhori virus VS none at 24 hour	config_file
2003	-0.137259	4.92711e-69	E-GEOD-69540	g5_g3	neuregulin at none at 3 hour	config_file
166	-0.137193	2.96403e-48	E-GEOD-13276	g1_g3	glioblastoma tumor mass VS control	config_file
402	-0.137106	6.9791e-69	E-GEOD-18816	g7_g5	low-pathogenic seasonal influenza A (H1N1) virus at 3 hour VS none at 3 hour	config_file
165	-0.136481	9.07975e-48	E-GEOD-13276	g1_g2	glioblastoma surrounding tissue VS control	config_file
945	-0.136181	1.45026e-47	E-GEOD-35642	g5_g3	rotenone; 50 nanomolar at 1 week VS vehicle; at 1 week	config_file
978	-0.135945	1.91259e-66	E-GEOD-36766	g1_g2	stimulation VS control	config_file
584	-0.135791	3.2042e-32	E-GEOD-2240	g1_g3	permanent atrial fibrillation VS normal in atrial myocardium on Affymetrix HG-U133B array	config_file
24	-0.135699	3.28791e-66	E-GEOD-10718	g4_g3	cigarette smoke VS vehicle at 2 hour	config_file
1193	-0.135519	2.51914e-67	E-GEOD-44077	g3_g2	non-small cell lung carcinoma VS normal	config_file
1767	-0.135357	5.14291e-66	E-GEOD-59294	g4_g1	dupilumab; 150 milligram VS none in normal skin	config_file
1640	-0.134868	2.3724e-59	E-GEOD-56678	g4_g1	interleukin-1 alpha; 0.001 nanogram per milliliter VS mock at 24 hour	config_file
1587	-0.134842	2.16423e-65	E-GEOD-54002	g2_g1	breast cancer VS normal	config_file
651	-0.134585	3.79355e-65	E-GEOD-24736	g1_g2	homozygous carrier of PTPN22 T risk allele VS non-carrier	config_file
1904	-0.13402	4.48192e-72	E-GEOD-63452	g1_g3	24 hour VS 0 hour in MCF-10A-H1047R	config_file
2368	-0.13397	1.45045e-64	E-MTAB-1238	g2_g1	down syndrome VS normal	config_file
1178	-0.133764	1.26314e-65	E-GEOD-43458	g2_g1	never smoked; lung adenocarcinoma VS never smoked; normal	config_file
136	-0.133682	2.71483e-64	E-GEOD-12446	g1_g3	estradiol and medroxy progesterone acetate VS control	config_file
1094	-0.133254	5.70197e-58	E-GEOD-40844	g20_g11	infected with A/NL/602/2009 virus at 36 hour VS mock at 36 hour	config_file
615	-0.133225	7.30682e-64	E-GEOD-23630	g1_g5	co-cultured with L. plantarum 299v VS no co-culturing with probiotic bacteria in fresh specimen; PMA/IO stimulation	config_file
1892	-0.132347	3.34589e-57	E-GEOD-63142	g2_g1	severe asthma VS normal	config_file
1583	-0.131894	1.05879e-44	E-GEOD-5389	g2_g1	bipolar disorder VS normal	config_file
2465	-0.131027	3.91309e-44	E-MTAB-3731	g33_g43	hMSC differentiated to chondrogenic lineage; human TGFβ1 and BMP2 at 12 hour VS hMSC differentiated to chondrogenic lineage; control at 12 hour	config_file
2444	-0.13081	8.16786e-63	E-MTAB-3704	g3_g4	paediatric VS foetal in epithelial cell of small intestine	config_file
576	-0.130486	1.6707e-29	E-GEOD-22278	g5_g3	healthy volunteers; 24 hours post cortisol and lipopolysaccharide VS healthy volunteers; 6 hours of saline	config_file
509	-0.130053	6.41951e-61	E-GEOD-20950	g4_g2	insulin resistant; subcutaneous adipose VS insulin sensitive; subcutaneous adipose	config_file
874	-0.129124	3.06923e-61	E-GEOD-33552	g5_g3	Lot I; Zoledronate; 30 micromolar at 12 hour VS Lot I; control; at 12 hour	config_file
1581	-0.129006	4.39202e-60	E-GEOD-53795	g1_g2	skin lesion VS normal	config_file
2622	-0.128948	6.54078e-60	E-TABM-733	g2_g1	ileal Crohns disease VS normal in heat-killed Escherichia coli	config_file
1918	-0.128878	7.72963e-43	E-GEOD-6475	g3_g2	acne; skin lesion VS normal; normal skin	config_file
815	-0.128553	1.55397e-42	E-GEOD-32407	g1_g4	psoriasis VS normal in injection of interferon gamma	config_file
1835	-0.128262	4.02936e-66	E-GEOD-61130	g3_g2	wild type ZFP36L1 VS wild type in 4-hydroxytamoxifen; senescent cell	config_file
825	-0.127857	6.35074e-59	E-GEOD-32569	g2_g1	Cediranib VS none	config_file
342	-0.127739	5.13017e-42	E-GEOD-17156	g1_g7	time of peak symptoms; asymptomatic; influenza A virus VS baseline; asymptomatic; influenza A virus	config_file
17	-0.127647	9.80204e-59	E-GEOD-10406	g3_g1	chronic rhinosinusitis VS normal	config_file
462	-0.126854	5.03563e-58	E-GEOD-19804	g1_g2	tissue of pimary tumor VS tissue of adjacent normal	config_file
883	-0.126841	5.18066e-58	E-GEOD-33643	g7_g4	BKM120; 30 per cent inhibitory concentration VS DMSO;	config_file
517	-0.126598	8.52329e-58	E-GEOD-21369	g4_g1	interstitial lung disease; forced vital capacity 1 VS normal	config_file
519	-0.126598	8.52329e-58	E-GEOD-21369	g4_g3	interstitial lung disease; forced vital capacity 3 VS normal	config_file
36	-0.125982	3.01051e-57	E-GEOD-10879	g1_g3	MCF-7 clone 5C VS MCF-7	config_file
1194	-0.125758	3.70185e-58	E-GEOD-44077	g3_g4	normal lung epithelia closest to the tumor; normal airway epithelia VS ; normal	config_file
2102	-0.125617	6.33401e-57	E-GEOD-9599	g2_g1	EGFR inhibition resistant VS EGFR inhibition sensitive	config_file
1539	-0.125231	4.27932e-63	E-GEOD-52946	g1_g2	sporadic ALS VS normal	config_file
2106	-0.125175	1.55657e-56	E-GEOD-9649	g2_g1	lactosis VS none	config_file
2236	-0.125118	1.74856e-56	E-MEXP-2351	g1_g2	subependymal giant cell astrocytoma VS normal	config_file
843	-0.124947	2.92227e-40	E-GEOD-3307	g1_g10	LGMD2B VS normal on Affymetrix HG-U133A	config_file
196	-0.124562	5.38902e-56	E-GEOD-13763	g3_g2	CXCR4 shRNA I VS scrambled RNA	config_file
647	-0.124108	9.65942e-40	E-GEOD-24592	g4_g3	siERK1; estradiol at 4 hour VS siERK1; ethanol at 4 hour	config_file
2429	-0.124091	1.15832e-56	E-MTAB-3408	g1_g4	cerebral small vessel disease VS control in white matter; brain frontal lobe	config_file
2300	-0.124046	1.27184e-56	E-MEXP-3777	g1_g2	pBABE-puro-H-RasG12V transfected VS control	config_file
642	-0.123873	9.17791e-62	E-GEOD-24283	g1_g2	prostate adenocarcinoma VS normal in prostate	config_file
702	-0.123829	2.35251e-55	E-GEOD-27187	g2_g1	DNMT3a R882 mutant VS DNMT3a R882 wild type	config_file
87	-0.123814	2.4252e-55	E-GEOD-11886	g2_g1	interferon gamma; ankylosing spondylitis VS interferon gamma; normal	config_file
2058	-0.123809	1.58735e-56	E-GEOD-78107	g2_g1	Map4k4 knockdown VS control	config_file
1926	-0.123796	1.94716e-55	E-GEOD-65127	g4_g1	lesional skin VS peri-lesional skin in vitiligo	config_file
508	-0.123603	3.70577e-55	E-GEOD-20950	g3_g1	insulin resistant; omental adipose VS insulin sensitive; omental adipose	config_file
670	-0.12355	5.01605e-50	E-GEOD-26259	g3_g4	none; doxycycline-mediated CARM1 knockdown VS none; control at 0 hour	config_file
884	-0.123235	7.73216e-55	E-GEOD-33643	g7_g5	BKM120; 50 per cent inhibitory concentration VS DMSO;	config_file
1452	-0.122997	1.24242e-54	E-GEOD-50572	g4_g1	interleukin-21 (Homo sapiens); 25 nanogram per milliliter VS control; none	config_file
559	-0.122826	2.61919e-54	E-GEOD-22097	g2_g1	hyperglycemic condition VS non-diabetic condition	config_file
1196	-0.122759	1.75596e-55	E-GEOD-44077	g3_g6	normal lung epithelia the second closest to the tumor; normal airway epithelia VS ; normal	config_file
1119	-0.122413	3.97018e-54	E-GEOD-41662	g2_g1	psoriasis lesional skin VS psoriasis non-lesional skin	config_file
2132	-0.12224	5.59874e-54	E-MEXP-1171	g2_g5	SN38 sensitive at 6 hour VS SN38 sensitive at 0 hour	config_file
1141	-0.122232	3.57051e-60	E-GEOD-41745	g2_g1	lesional VS non-lesional	config_file
714	-0.121433	2.15274e-53	E-GEOD-27887	g1_g2	skin lesion VS normal in narrow-band UVB	config_file
72	-0.121366	3.14213e-53	E-GEOD-11755	g8_g5	monocyte; meningococcal sepsis at 0 hour VS monocyte; normal at 0 hour	config_file
1733	-0.121271	3.52834e-54	E-GEOD-57935	g8_g6	vehicle; SMRT knock down VS vehicle; control at 4 hour	config_file
31	-0.12111	5.19022e-53	E-GEOD-10780	g2_g1	breast carcinoma VS normal	config_file
1565	-0.120986	6.61842e-53	E-GEOD-53552	g1_g2	lesional VS non-lesional in none at 0 day	config_file
1851	-0.120842	7.6168e-59	E-GEOD-61966	g3_g5	Hermes 3A; shMITF knockdown VS Hermes 3A; control	config_file
1198	-0.12067	1.17335e-53	E-GEOD-44077	g3_g8	normal lung epithelia the third closest to the tumor; normal airway epithelia VS ; normal	config_file
1905	-0.120588	1.32667e-58	E-GEOD-63452	g1_g4	6 hour VS 0 hour in MCF-10A-H1047R	config_file
73	-0.120364	2.23292e-52	E-GEOD-11755	g8_g6	monocyte; meningococcal sepsis at 24 hour VS monocyte; normal at 0 hour	config_file
481	-0.119619	9.5012e-52	E-GEOD-20193	g3_g2	hMOF over-expressed VS wild type	config_file
265	-0.11924	1.97707e-51	E-GEOD-15947	g1_g2	1,25-dihydroxyvitamin D3 VS none at 48 hour	config_file
5	-0.11894	3.52405e-51	E-GEOD-10311	g5_g1	bone morphogenetic protein 2 VS vehicle at 2 hour	config_file
1627	-0.118644	6.23456e-51	E-GEOD-56037	g2_g1	FOXA1 VS control	config_file
948	-0.11842	9.57761e-51	E-GEOD-35696	g1_g2	renilla Luciferase siRNA silenced and LIF-stimulated VS control	config_file
317	-0.11814	1.63718e-50	E-GEOD-16837	g22_g3	Staphylococcus aureus strain 10254 at 1 hour VS none at 0 hour	config_file
2246	-0.118125	1.68636e-50	E-MEXP-2559	g3_g1	type 2 diabetes probands VS healthy unrelated individuals	config_file
2371	-0.118003	0.257326	E-MTAB-1422	g4_g3	large pre-B-II cell; adult VS large pre-B-II cell; child	config_file
1291	-0.117885	2.66287e-50	E-GEOD-47970	g6_g5	EMD; 30 micromolar VS DMSO at 72 hour	config_file
1849	-0.117498	1.03802e-55	E-GEOD-61966	g1_g2	501Mel; shBRG1 knockdown VS 501Mel; control	config_file
1295	-0.11747	1.10113e-55	E-GEOD-48230	g2_g1	OVOL1 overexpression; mesenchymal VS control; epithelial transformed to Mesenchymal	config_file
804	-0.117414	1.00849e-35	E-GEOD-3183	g4_g1	IL-13 at 12 hour VS control at 0 hour	config_file
2448	-0.117298	1.17925e-35	E-MTAB-3731	g24_g2	hMSC differentiated to adipogenic lineage; dexamethasone and IBMX and rosiglitazone at 120 hour VS hMSC differentiated to adipogenic lineage; proliferation medium at 120 hour	config_file
1663	-0.117207	1.92553e-55	E-GEOD-56788	g2_g13	TGM5 knock-down VS mock	config_file
167	-0.117008	1.4114e-49	E-GEOD-13284	g1_g2	BCL11A siRNA VS non-targeting siRNA	config_file
616	-0.116728	2.39624e-49	E-GEOD-23630	g1_g2	co-cultured with L. casei BL23 VS no co-culturing with probiotic bacteria in fresh specimen; PMA/IO stimulation	config_file
347	-0.116657	2.78045e-35	E-GEOD-17156	g6_g12	time of peak symptoms; symptomatic; rhinovirus VS baseline; symptomatic; rhinovirus	config_file
1601	-0.116051	8.57998e-49	E-GEOD-54992	g2_g3	tuberculosis VS normal	config_file
2349	-0.116041	8.74944e-49	E-MTAB-1027	g1_g17	tumor necrosis factor-alpha; 100 nanogram per milliliter VS none at 0.5 hour	config_file
2017	-0.115671	1.38868e-40	E-GEOD-71404	g11_g2	NK2 (human); 30 nanogram VS none at 32 hour	config_file
153	-0.115658	1.79439e-48	E-GEOD-12854	g1_g2	PKA RI-alpha over expression VS wild type	config_file
844	-0.115216	1.8792e-34	E-GEOD-3307	g1_g4	LGMD2I VS normal on Affymetrix HG-U133A	config_file
2610	-0.115071	5.36718e-48	E-TABM-577	g4_g3	moderate inflammation VS no inflammation	config_file
1889	-0.114403	6.88188e-53	E-GEOD-63042	g4_g5	uncomplicated sepsis VS systemic inflammatory response syndrome	config_file
701	-0.114314	2.18599e-47	E-GEOD-27157	g1_g2	p53 mutant VS p53 wild type	config_file
1453	-0.114042	3.61316e-47	E-GEOD-50572	g4_g2	cocultured with CD40L- cells VS control in none	config_file
1617	-0.113801	5.638e-47	E-GEOD-55541	g4_g2	CA-PDGFRA + sh-p53 + H3.3-K27M VS mock	config_file
2417	-0.113473	4.67444e-52	E-MTAB-3021	g2_g1	PRPF8 VS control	config_file
521	-0.113362	1.26284e-46	E-GEOD-21422	g3_g2	invasive ductal carcinoma VS normal	config_file
2565	-0.113338	6.16845e-52	E-MTAB-5285	g4_g2	gefitinib; 24 hour VS none; 2 hour	config_file
1958	-0.113241	2.4814e-33	E-GEOD-6691	g3_g2	Waldenstrons macroglobulinemia VS normal in B lymphocytes	config_file
359	-0.113201	4.22803e-15	E-GEOD-1746	g1_g2	granulocyte-colony stimulating factor VS none	config_file
982	-0.113152	1.49974e-46	E-GEOD-36842	g3_g1	acute skin lesion VS chronic skin lesion in atopic eczema	config_file
1917	-0.112913	3.20383e-33	E-GEOD-6475	g3_g1	acne; normal skin VS normal; normal skin	config_file
1234	-0.112879	3.95964e-33	E-GEOD-45757	g23_g22	MIAPaCa-2; CI-1040; 2 millimolar VS MIAPaCa-2; vehicle;	config_file
1891	-0.112571	8.89527e-42	E-GEOD-63142	g2_g3	mild-moderate asthma VS normal	config_file
2572	-0.111884	1.86806e-45	E-MTAB-73	g1_g2	doxycycline-mediated repression of FOXP3 VS expression of FOXP3	config_file
2519	-0.111437	2.94412e-50	E-MTAB-3849	g1_g2	over expression DAZL VS construct without open reading frame	config_file
2362	-0.111365	4.76722e-45	E-MTAB-1027	g4_g20	tumor necrosis factor-alpha; 100 nanogram per milliliter VS none at 4 hour	config_file
1716	-0.111077	1.09369e-45	E-GEOD-57658	g1_g3	expressing c-KIT(N822K) VS wild type genotype	config_file
1075	-0.110979	9.53223e-45	E-GEOD-40595	g1_g2	ovarian cancer VS normal in epithelial cell	config_file
2011	-0.110626	1.49966e-49	E-GEOD-71289	g8_g5	DISC1 exon 2 mut/mut VS wild type in neuron at embryoid body, day 50	config_file
2361	-0.110435	2.52551e-44	E-MTAB-1027	g4_g16	tumor necrosis factor-alpha; 10 nanogram per milliliter VS none at 4 hour	config_file
59	-0.110428	2.55686e-44	E-GEOD-11352	g5_g2	10 nanomolar; estradiol VS vehicle at 48 hour	config_file
1658	-0.110313	2.80727e-49	E-GEOD-56787	g5_g3	facioscapulohumeral dystrophy; FSDH2 mutation VS normal in myotube	config_file
1103	-0.110105	6.43844e-45	E-GEOD-41322	g1_g2	ectopic expression of miR-34c VS ectopic expression of scramble mimic	config_file
1019	-0.110104	1.36133e-31	E-GEOD-38007	g1_g2	expression of BRAF(V600E) and MITF VS expression of BRAF(V600E)	config_file
2074	-0.11004	5.10619e-44	E-GEOD-8527	g1_g2	Streptococcus pneumoniae serotype 4 strain TIGR4 (wild type) VS none	config_file
1698	-0.109975	5.72927e-44	E-GEOD-5741	g1_g3	200 microgram per milliliter oxidised LDL VS none	config_file
849	-0.109756	2.10807e-31	E-GEOD-3307	g1_g6	BMD VS normal on Affymetrix HG-U133A	config_file
578	-0.109656	2.89951e-21	E-GEOD-22278	g5_g6	patient intensive care unit; intensive care unit 1 to 5 days VS healthy volunteers; 6 hours of saline	config_file
2517	-0.109347	1.91069e-48	E-MTAB-3801	g2_g1	stable PDE5 overexpression VS vector control	config_file
1136	-0.109224	3.16689e-44	E-GEOD-41678	g3_g2	CCD1112Sk; cocultured with epithelial MDAMB231 cells VS CCD1112Sk; normal	config_file
1121	-0.108841	3.49871e-43	E-GEOD-41663	g6_g1	etanercept; 50 milligram; 1 week VS none, 0 weeks in skin lesion	config_file
385	-0.108826	4.38103e-43	E-GEOD-18781	g1_g2	axial spondyloarthropathy; uveitis VS axial spodyloarthropathy; no uveitis	config_file
49	-0.108808	4.51683e-43	E-GEOD-11281	g1_g2	100 picogram per milliliter; staphylococcal superantigen SEB VS none	config_file
2569	-0.108561	6.97883e-43	E-MTAB-688	g3_g1	MOF siRNA VS control siRNA in FOXP3 expression	config_file
1573	-0.108418	7.35618e-39	E-GEOD-53700	g3_g4	AS30; 18 nm of diameter nanoparticle; post-treatment recovery time at 3 hour VS AS30; 18 nm of diameter nanoparticle; control at 3 hour	config_file
1903	-0.108382	1.27762e-47	E-GEOD-63452	g1_g2	12 hour VS 0 hour in MCF-10A-H1047R	config_file
501	-0.108178	1.36389e-42	E-GEOD-20559	g1_g4	well-differentiated VS dedifferentiated	config_file
198	-0.108134	1.47251e-42	E-GEOD-13763	g1_g2	CXCR4 shRNA I VS none	config_file
1039	-0.108131	1.15856e-38	E-GEOD-38959	g2_g1	breast cancer; breast VS normal; breast	config_file
499	-0.107768	2.79279e-42	E-GEOD-20559	g1_g2	myxoid VS dedifferentiated	config_file
1329	-0.107573	3.91744e-42	E-GEOD-48433	g18_g21	AsPC-1; pancreatic adenocarcinoma; P10 VS AsPC-1; pancreatic adenocarcinoma; P0	config_file
583	-0.107541	3.30112e-30	E-GEOD-2240	g4_g6	permanent atrial fibrillation VS normal in atrial myocardium on Affymetrix HG-U133A array	config_file
1954	-0.107478	7.17371e-43	E-GEOD-66493	g2_g4	cisplatin at 24 hour VS none at 0 hour	config_file
648	-0.107423	3.81602e-30	E-GEOD-24592	g6_g5	siERK2; estradiol at 4 hour VS siERK2; ethanol at 4 hour	config_file
2388	-0.107363	9.31698e-47	E-MTAB-2349	g1_g2	heat shock VS untreated	config_file
2486	-0.107134	5.43917e-30	E-MTAB-3731	g40_g50	hMSC differentiated to chondrogenic lineage; human TGFβ1 and BMP2 at 48 hour VS hMSC differentiated to chondrogenic lineage; control at 48 hour	config_file
962	-0.106785	1.53455e-41	E-GEOD-36176	g7_g1	gamma secretase inhibitor RO4929097 VS vehicle in A549 at 24 hour	config_file
909	-0.106444	2.76073e-41	E-GEOD-34635	g1_g6	N-hydroxylated PhIP 0.1 nanomolar VS DMSO	config_file
1197	-0.106177	7.09822e-42	E-GEOD-44077	g3_g7	normal lung epithelia the second farthest from the tumor; normal airway epithelia VS ; normal	config_file
147	-0.105786	8.53488e-41	E-GEOD-12773	g1_g2	co-culture with airway epithelial cells VS control	config_file
93	-0.105765	2.87566e-29	E-GEOD-11903	g1_g4	50 milligram; etanercept VS none in lesional in non-response to treatment at 2 week	config_file
539	-0.105725	3.01843e-29	E-GEOD-21837	g2_g1	cells activated for 72 hr by adding PHA-L VS control	config_file
2087	-0.105592	1.18925e-40	E-GEOD-8597	g2_g1	DMSO control; 17beta-estradiol VS DMSO control; control (ethanol vehicle)	config_file
2354	-0.105492	1.41118e-40	E-MTAB-1027	g2_g18	tumor necrosis factor-alpha; 100 nanogram per milliliter VS none at 2 hour	config_file
236	-0.105383	1.69812e-40	E-GEOD-14580	g1_g3	responded to infliximab treatment VS no response to infliximab treatment in ulcerative colitis	config_file
1551	-0.105324	3.13856e-41	E-GEOD-53201	g1_g5	small unilamellar vesicles VS control	config_file
1549	-0.105004	5.4667e-41	E-GEOD-53201	g1_g3	native HDL VS control	config_file
757	-0.104585	1.12723e-40	E-GEOD-30471	g2_g1	SNF2L siRNA VS control siRNA	config_file
1235	-0.104514	1.29295e-28	E-GEOD-45757	g27_g26	PANC-1; CI-1040; 2 millimolar VS PANC-1; vehicle;	config_file
1257	-0.104467	2.38405e-44	E-GEOD-46490	g1_g2	mural granulosa cell VS cumulus granulosa cell	config_file
2549	-0.104423	5.26065e-38	E-MTAB-4687	g1_g5	T-helper 2 polarising at 5 days VS no stimulus	config_file
423	-0.104064	2.76124e-40	E-GEOD-19187	g1_g4	uncontrolled asthma VS normal	config_file
894	-0.103836	2.3232e-39	E-GEOD-34055	g4_g3	SUMO knockout VS control	config_file
1181	-0.103358	9.2327e-40	E-GEOD-43498	g2_g1	H2AX knockdown VS control	config_file
979	-0.103179	6.96517e-39	E-GEOD-3678	g1_g2	tumor VS adjacent normal tissue	config_file
993	-0.103135	2.8983e-43	E-GEOD-37211	g4_g6	diarylpropionitrile VS control at 48 hour	config_file
1258	-0.102564	1.93789e-38	E-GEOD-46493	g1_g3	Nutlin-3; 10 micromolar VS DMSO; 0.1 percent	config_file
1195	-0.102544	3.67601e-39	E-GEOD-44077	g3_g5	normal lung epithelia farthest from the tumor; normal airway epithelia VS ; normal	config_file
1006	-0.102474	7.05622e-35	E-GEOD-37571	g13_g4	A/CA/04/2009 Influenza virus at 24 hour VS mock at 24 hour	config_file
1117	-0.102253	1.49047e-42	E-GEOD-41586	g3_g1	5-aza-deoxy-cytidine; 10 micromolar VS none	config_file
650	-0.102032	4.66764e-38	E-GEOD-24736	g1_g3	heterozygous carrier of PTPN22 T risk allele VS non-carrier	config_file
1771	-0.101807	3.39074e-42	E-GEOD-59612	g3_g1	contrast-enhancing core; glioma VS normal	config_file
1191	-0.101528	1.06839e-37	E-GEOD-44029	g2_g1	gankyrin shRNA VS control shRNA	config_file
1259	-0.100811	3.44966e-37	E-GEOD-46493	g4_g2	doxorubicin; 0.6 microgram per milliliter VS none	config_file
2394	-0.100709	4.40293e-38	E-MTAB-2531	g3_g1	co-cultured with activated natural killer cells VS control	config_file
1514	-0.100471	3.89453e-41	E-GEOD-52385	g2_g1	SRA knockdown VS control	config_file
1211	-0.100338	1.7149e-26	E-GEOD-44408	g2_g4	primary node-positive infiltrating ductal breast carcinoma VS normal lymph node	config_file
1062	-0.100261	8.43116e-37	E-GEOD-39843	g4_g3	control; cystic fibrosis VS control; normal	config_file
101	-0.0997869	1.81422e-36	E-GEOD-11919	g1_g3	100 micromolar ascorbic acid 2-phosphate VS none	config_file
820	-0.0997765	3.25704e-26	E-GEOD-32407	g6_g4	injection of interferon gamma VS none in psoriasis	config_file
2176	-0.0996808	2.15234e-36	E-MEXP-1512	g5_g6	smoke at 5 hour VS control at 5 hour	config_file
911	-0.0996134	2.399e-36	E-GEOD-34635	g1_g5	N-hydroxylated PhIP 500 nanomolar VS DMSO	config_file
1516	-0.0994704	4.61423e-26	E-GEOD-52471	g1_g2	psoriasis VS normal in Affy RNA amplification kit	config_file
102	-0.0988861	7.69956e-36	E-GEOD-11919	g1_g2	100 micromolar ascorbic acid VS none	config_file
94	-0.0987958	9.90585e-26	E-GEOD-11903	g1_g5	50 milligram; etanercept VS none in lesional in non-response to treatment at 4 week	config_file
954	-0.0987074	2.1273e-36	E-GEOD-36035	g4_g2	lymphangiogenic and very metastatic VS parental pool	config_file
1140	-0.0985322	2.82789e-36	E-GEOD-41678	g8_g7	Cal51; cocultured with fibroblast Wi38 VS Cal51; normal	config_file
1998	-0.0984684	1.97056e-17	E-GEOD-6907	g1_g10	20 micromolar potassium dichromate VS none	config_file
758	-0.098363	1.77164e-35	E-GEOD-30516	g1_g2	BT20; 0.5 hour VS BT20; 0 hour	config_file
734	-0.0978713	3.86172e-35	E-GEOD-29137	g4_g2	Numb5 overexpression VS control in MCF7	config_file
2606	-0.0976437	3.30248e-23	E-TABM-255	g1_g2	relapse VS continuous complete remission	config_file
1622	-0.0975078	6.85285e-35	E-GEOD-56026	g2_g1	STAT1 siRNA; interferon gamma; 250 micromolar VS STAT1 siRNA; none;	config_file
2059	-0.0973432	5.04296e-25	E-GEOD-7819	g2_g1	JCV infection resistant VS JCV infection sensitive on Affymetrix HG-U133A array	config_file
2548	-0.0971636	4.12728e-33	E-MTAB-4687	g1_g4	T-helper 1 polarising at 5 days VS no stimulus	config_file
1554	-0.0968711	3.48734e-35	E-GEOD-53284	g2_g1	BAHD1 knockdown VS control	config_file
27	-0.0966565	2.60347e-34	E-GEOD-10718	g2_g1	cigarette smoke VS vehicle at 4 hour	config_file
1403	-0.0965287	3.17773e-34	E-GEOD-49284	g22_g6	EPZ6438; 10x lowest cytotoxic concentration VS DMSO in PFEIFFER at 4 day	config_file
768	-0.0964281	3.71714e-34	E-GEOD-30543	g2_g1	TIG1 siRNA VS control siRNA	config_file
2259	-0.0961694	6.68604e-31	E-MEXP-3329	g1_g3	siEcad and siPcad VS control	config_file
1645	-0.0961674	5.57592e-34	E-GEOD-56681	g4_g3	Interleulin 1 beta VS control on Affymetrix GeneChip Human Genome U133 Plus 2.0 [HG-U133_Plus_2]	config_file
1784	-0.0960264	1.03581e-37	E-GEOD-60340	g7_g3	induced into senescence; 5-aza-2-deoxycytidine VS spontaneously immortal cells; control	config_file
847	-0.0958986	2.48418e-24	E-GEOD-3307	g1_g13	LGMD2A VS normal on Affymetrix HG-U133A	config_file
355	-0.0955114	1.53917e-33	E-GEOD-17400	g6_g5	SARS-CoV VS none at 12 hour	config_file
2121	-0.0952083	2.45477e-33	E-MEXP-1072	g1_g2	poliovirus VS mock	config_file
2237	-0.0950378	3.18946e-33	E-MEXP-2360	g3_g1	activated B cell VS memory B cell	config_file
1222	-0.0947712	4.79954e-33	E-GEOD-45417	g4_g3	ZXDC1 knockdown VS control in vehicle	config_file
1470	-0.094188	1.16851e-32	E-GEOD-50790	g2_g1	psoriasis lesional skin VS psoriasis non-lesional skin	config_file
22	-0.0941799	1.18291e-32	E-GEOD-10591	g1_g2	Tmprss6 wild type VS empty vector	config_file
2364	-0.0941194	1.29689e-32	E-MTAB-1075	g2_g1	high miR-3151 expression in bone marrow VS low miR-3151 expression in bone marrow	config_file
866	-0.0940603	1.21857e-32	E-GEOD-3325	g1_g2	primary prostate cancer VS benign prostate tumor	config_file
2575	-0.0939041	1.55598e-29	E-MTAB-779	g4_g3	fibroadenomatosis VS normal	config_file
2101	-0.0937996	2.10683e-32	E-GEOD-9350	g2_g4	hypoxia VS normal atmospheric oxygen pressure in low metastatic cell line	config_file
18	-0.0937643	2.22267e-32	E-GEOD-10406	g3_g2	cystic fibrosis and chronic rhinosinusitis VS normal	config_file
2476	-0.0937452	2.55984e-23	E-MTAB-3731	g36_g66	hMSC differentiated to chondrogenic lineage; human TGFβ1 at 24 hour VS hMSC differentiated to chondrogenic lineage; control at 24 hour	config_file
1208	-0.093663	6.29214e-33	E-GEOD-44392	g2_g1	stimulated VS unstimulated in 3.3 microgram per milliliter; edelfosine	config_file
980	-0.0935807	2.53498e-32	E-GEOD-36842	g2_g1	acute skin lesion VS normal in atopic eczema	config_file
801	-0.0933831	3.95371e-32	E-GEOD-31782	g5_g1	JMJD6 knock-down; MCF-7 VS scrambled siRNA; MCF-7	config_file
190	-0.0931366	5.73144e-32	E-GEOD-13671	g2_g1	BCRA1 mutation carrier VS normal	config_file
2573	-0.0926787	8.27537e-29	E-MTAB-779	g4_g1	breast carcinoma VS normal	config_file
1611	-0.0926694	3.15415e-35	E-GEOD-55282	g4_g3	metopic craniosynostosis VS normal	config_file
346	-0.0926543	8.17842e-23	E-GEOD-17156	g5_g11	time of peak symptoms; symptomatic; respiratory syncytial virus VS baseline; symptomatic; respiratory syncytial virus	config_file
1975	-0.0923783	1.09488e-22	E-GEOD-6740	g1_g5	chronic HIV infection VS uninfected in CD8+ T cell	config_file
836	-0.0923028	1.73227e-31	E-GEOD-32924	g3_g1	atopic eczema; normal skin VS normal; normal skin	config_file
455	-0.0918647	3.83063e-31	E-GEOD-19743	g3_g2	adult; burn; middle stage VS adult; control	config_file
232	-0.0918342	4.00839e-31	E-GEOD-14429	g3_g1	epoxomicin; 1 micromolar at 1 hour VS none at 0 hour	config_file
90	-0.0916162	5.53525e-31	E-GEOD-11886	g4_g3	none; ankylosing spondylitis VS none; normal	config_file
1089	-0.0912978	5.29936e-28	E-GEOD-40844	g16_g7	infected with A/NL/602/2009 virus at 18 hour VS mock at 18 hour	config_file
1486	-0.0912956	3.08823e-34	E-GEOD-51415	g3_g4	tongue squamous cell carcinoma VS normal in vehicle	config_file
1799	-0.0912255	3.46625e-34	E-GEOD-60424	g20_g19	ALS VS normal in NK	config_file
1944	-0.0910665	1.24531e-30	E-GEOD-66354	g5_g1	adult high grade glioma VS normal	config_file
504	-0.0908647	1.67495e-30	E-GEOD-20745	g1_g2	pre-miR-17 VS control pre-miR	config_file
1432	-0.0908408	1.73465e-30	E-GEOD-4984	g4_g2	mature monocyte derived dendritic cell treated with galectin-1 VS mature monocyte derived dendritic cell treated with vehicle	config_file
777	-0.0899365	1.76019e-30	E-GEOD-30979	g3_g1	hypoxia VS normoxia in adenocarcinoma	config_file
416	-0.0899168	1.81225e-30	E-GEOD-19182	g6_g1	interferon alpha VS none	config_file
934	-0.0894848	1.24895e-29	E-GEOD-35428	g4_g3	ICI 182,780; 17beta-estradiol VS ICI 182,780; control	config_file
284	-0.0894761	1.26469e-29	E-GEOD-16193	g1_g2	incubated with carbon monoxide gas VS air	config_file
1542	-0.0894468	2.30009e-21	E-GEOD-52989	g1_g4	16 hour VS 0 hour	config_file
1281	-0.0894231	1.3654e-29	E-GEOD-47577	g5_g3	25 milligram; Asoprisnil VS placebo in endometrium	config_file
28	-0.0892105	1.85522e-29	E-GEOD-10746	g1_g2	acute myeloid leukemia; pre-chemotherapy VS normal; none	config_file
62	-0.0892	2.81201e-15	E-GEOD-11408	g1_g2	human cytomegalovirus strain Towne/E-infected monocyte VS control	config_file
1383	-0.0890788	6.23218e-30	E-GEOD-48937	g1_g2	KDEL-bodipy peptide for 6 hours VS untreated	config_file
1785	-0.0889383	1.42942e-32	E-GEOD-60340	g7_g4	induced into senescence; adriamycin VS spontaneously immortal cells; control	config_file
1637	-0.0887894	1.43926e-26	E-GEOD-56517	g6_g5	; hTERT/E6/E7; MSCV-HOXA9 VS ; hTERT/E6/E7; control	config_file
2018	-0.0884709	2.25727e-24	E-GEOD-71404	g11_g5	hepatocyte growth factor (human); 1 nanogram VS none at 32 hour	config_file
216	-0.0884129	4.91736e-15	E-GEOD-1402	g4_g7	synovial fluid mononuclear cell VS peripheral blood mononuclear cell in spondyloarthropathy	config_file
2112	-0.0882456	2.74369e-14	E-MEXP-1014	g7_g12	70 micromolar; docosahexaenoic acid VS ethanol in SW480 at 48 hour	config_file
81	-0.0882248	7.61362e-29	E-GEOD-11791	g3_g4	zinc; 75 millimolar; p-delta-MT-Myc VS zinc; 75 millimolar; empty vector	config_file
2183	-0.0881524	8.55322e-21	E-MEXP-1635	g1_g3	primary antiphospholipid syndrome VS normal	config_file
904	-0.0879375	1.14569e-28	E-GEOD-34635	g1_g3	N-hydroxylated PhIP 1 nanomolar VS DMSO	config_file
837	-0.0878832	1.08769e-28	E-GEOD-32924	g3_g2	atopic eczema; skin lesion VS normal; normal skin	config_file
1861	-0.0878497	8.11848e-32	E-GEOD-62540	g3_g4	treated with 500 nanomolar SMN-C3 for 24 hours VS DMSO in PNN 1-46	config_file
779	-0.0872237	3.14358e-28	E-GEOD-30999	g2_g1	lesional VS non-lesional	config_file
1772	-0.0871452	2.47023e-31	E-GEOD-59612	g3_g2	non-enhancing margin; glioma VS normal	config_file
1700	-0.0866328	7.20465e-28	E-GEOD-57463	g2_g1	SOX9 overexpression VS control	config_file
2099	-0.0866073	7.4668e-28	E-GEOD-9103	g3_g4	young; trained VS young; sedentary	config_file
2046	-0.0865634	7.93881e-28	E-GEOD-7578	g1_g4	Bmi-1 Mel-18 shRNA VS wild type	config_file
1841	-0.0865101	6.68367e-31	E-GEOD-61141	g4_g2	asthma VS normal in vehicle	config_file
965	-0.086382	1.02267e-27	E-GEOD-36287	g7_g5	IL4-treated VS untreated	config_file
1215	-0.0862689	3.60175e-28	E-GEOD-44943	g2_g1	Staphylococcus aureus VS none in HIF-1alpha knockdown	config_file
1108	-0.0860729	1.57282e-27	E-GEOD-41386	g1_g3	uterine fibroid; control VS normal; control	config_file
2581	-0.0860139	1.70709e-27	E-TABM-1020	g1_g2	WT1 mutated VS wild type	config_file
303	-0.0859531	1.85745e-27	E-GEOD-16836	g1_g2	CD16 positive VS CD16 negative	config_file
2410	-0.0859287	3.79666e-28	E-MTAB-2847	g2_g1	interleukin-5 VS none	config_file
806	-0.085671	1.00561e-19	E-GEOD-3183	g4_g3	IL-13 at 4 hour VS control at 0 hour	config_file
1162	-0.08556	2.92322e-30	E-GEOD-42735	g2_g1	shRNA RAB7 VS shRNA scramble in HCT-116	config_file
1983	-0.0855263	1.15857e-19	E-GEOD-6802	g1_g3	respiratory syncytial virus VS uninfected	config_file
2331	-0.0854088	3.96918e-14	E-MEXP-740	g2_g1	acute exercise VS pre-exercise in left vastus lateralis	config_file
700	-0.0853266	4.41716e-27	E-GEOD-27034	g1_g2	peripheral arterial disease VS normal	config_file
627	-0.0851015	6.02089e-27	E-GEOD-23952	g2_g1	TGF-beta treated 48 hr VS untreated	config_file
1345	-0.0850347	6.59928e-27	E-GEOD-48433	g56_g57	HCT-15; adenocarcinoma of colon; P01 VS HCT-15; adenocarcinoma of colon; P0	config_file
308	-0.0847935	9.18626e-27	E-GEOD-16837	g22_g11	Staphylococcus aureus strain 252 at 1 hour VS none at 0 hour	config_file
1735	-0.0847358	9.94164e-27	E-GEOD-5809	g1_g2	trophoblast conditioned medium at 3 hour VS control at 0 hour	config_file
1624	-0.0846848	1.0659e-26	E-GEOD-56026	g4_g1	STAT1 siRNA; interferon gamma; 250 micromolar VS control; none;	config_file
2345	-0.084572	2.92957e-19	E-MEXP-941	g4_g3	glutamine; 0.055 molar; after 4 hours intestinal perfusion VS glutamine; 0.055 molar; before intestinal perfusion	config_file
1116	-0.0845557	1.27151e-26	E-GEOD-41459	g1_g2	PRR15 shRNA VS control	config_file
1647	-0.0844608	1.4473e-26	E-GEOD-56681	g4_g1	tumor necrosis factor alpha VS control on Affymetrix GeneChip Human Genome U133 Plus 2.0 [HG-U133_Plus_2]	config_file
511	-0.084416	1.53849e-26	E-GEOD-21138	g3_g4	less than 5 years; schizophrenia; short VS less than 5 years; control; short	config_file
660	-0.0844135	4.88645e-27	E-GEOD-25814	g1_g2	irradiated; thioredoxin reductase inhibitor VS irradiated; control	config_file
1661	-0.0844115	1.7022e-29	E-GEOD-56788	g2_g11	POLR2D knock-down VS mock	config_file
2130	-0.0840099	2.67258e-26	E-MEXP-1171	g2_g3	SN38 sensitive at 12 hour VS SN38 sensitive at 0 hour	config_file
463	-0.0838712	5.75174e-19	E-GEOD-19815	g1_g2	Late SV40 Factor (LSF) over expression VS wild type	config_file
426	-0.0838488	5.87663e-19	E-GEOD-19249	g6_g5	colon cancer VS normal in colon; Fresh-frozen tissue	config_file
1883	-0.0837243	4.82942e-29	E-GEOD-62854	g2_g1	PER2 knockdown VS control	config_file
254	-0.0835729	4.82755e-26	E-GEOD-15389	g6_g3	R547; 0.6 micromolar; 2 hour VS vehicle; 2 hour	config_file
2249	-0.0834898	5.3999e-26	E-MEXP-2645	g5_g1	Emdogain; 200 microgram per milliliter at 24 hour VS none; at 24 hour	config_file
1468	-0.0829965	1.44392e-28	E-GEOD-50760	g2_g1	metastatic colorectal cancer to the liver VS normal	config_file
274	-0.082918	1.16424e-25	E-GEOD-16134	g1_g2	periodontitis VS normal	config_file
2297	-0.0827874	1.38654e-25	E-MEXP-3761	g4_g2	TNF-alpha and IL-1-beta; wild type VS none; wild type	config_file
2066	-0.0827712	1.4168e-25	E-GEOD-8023	g1_g2	AML1-ETO fusion gene transduction VS control vector	config_file
903	-0.0827334	4.93454e-26	E-GEOD-34523	g3_g2	SHP2 knockdown with miR2 VS control	config_file
1275	-0.0826889	5.24269e-26	E-GEOD-47346	g2_g1	LBH589 VS none	config_file
495	-0.0826322	1.70584e-25	E-GEOD-20505	g7_g3	S1 stimulation (French trial conditions) at 96 hour VS control at 0 hour	config_file
2582	-0.0825759	1.97796e-21	E-TABM-1029	g2_g1	FLT3-ITD present VS wild type, FLT3-ITD absent	config_file
2120	-0.0825195	2.7667e-13	E-MEXP-106	g3_g6	parturition VS non labor in uterus lower segment	config_file
2165	-0.0823106	2.61775e-25	E-MEXP-1412	g2_g1	G1 phase VS G0 phase	config_file
320	-0.081728	5.66356e-25	E-GEOD-16837	g22_g29	Staphylococcus aureus strain Col at 1 hour VS none at 0 hour	config_file
1959	-0.0816883	4.53979e-18	E-GEOD-6691	g5_g4	multiple myeloma VS normal in plasma cells	config_file
1923	-0.0816094	5.92518e-25	E-GEOD-65127	g2_g4	vitiligo; peri-lesional skin VS normal; normal skin	config_file
2378	-0.0813093	9.82764e-25	E-MTAB-1690	g5_g7	smoker; non-small cell lung cancer and chronic obstructive pulmonary disease VS smoker; healthy	config_file
2375	-0.0812472	1.06626e-24	E-MTAB-1690	g5_g3	smoker; head and neck cancer VS smoker; healthy	config_file
1391	-0.081149	2.22985e-27	E-GEOD-49155	g1_g3	squamous cell carcinoma VS normal	config_file
1768	-0.0811379	1.10236e-24	E-GEOD-59294	g4_g5	skin lesion VS normal skin in none	config_file
1749	-0.0811282	1.11648e-24	E-GEOD-58558	g5_g6	skin lesion VS normal skin in none at 0 weeks	config_file
1152	-0.0810172	1.44124e-24	E-GEOD-42174	g4_g2	LITAF-specific siRNA; VAL VS control; VAL	config_file
1059	-0.0809984	1.4771e-24	E-GEOD-39843	g2_g1	DMNQ; cystic fibrosis VS DMNQ; normal	config_file
2629	-0.0809952	1.12456e-20	E-TABM-763	g7_g3	CLL 17p deletion high zap IGHV unmutated VS normal	config_file
886	-0.0809553	1.56282e-24	E-GEOD-33643	g7_g8	GCD0941; 50 per cent inhibitory concentration VS DMSO;	config_file
1837	-0.080936	3.04492e-27	E-GEOD-61130	g4_g2	wild type ZFP36L1; 4-hydroxytamoxifen; senescent cell VS wild type non-senescent cell	config_file
2083	-0.0809269	1.62182e-24	E-GEOD-8586	g7_g6	bronchopulmonary dysplasia VS normal in 27 week	config_file
1721	-0.0809084	1.6616e-24	E-GEOD-57864	g1_g2	tetraploid VS diploid in epithelial	config_file
56	-0.0808164	1.87355e-24	E-GEOD-11348	g4_g1	HRV-16 rhinovirus VS control at -14 day	config_file
1717	-0.0806866	7.75441e-25	E-GEOD-57658	g1_g2	expressing a C-terminal truncated form of RUNX1-ETO VS wild type genotype	config_file
691	-0.080488	1.38171e-17	E-GEOD-26834	g1_g2	estradiol at 24 hour VS control at 24 hour	config_file
2369	-0.0803457	0.441417	E-MTAB-1422	g11_g10	small pre-B-II cell; adult VS small pre-B-II cell; child	config_file
1210	-0.0802006	1.79932e-17	E-GEOD-44408	g2_g3	primary node-negative infiltrating ductal breast carcinoma VS normal lymph node	config_file
1541	-0.0800746	2.01955e-17	E-GEOD-52989	g1_g3	12 hour VS 0 hour	config_file
1685	-0.0798926	8.36837e-22	E-GEOD-56976	g4_g1	atrial natriuretic peptide; 0.1 micromolar VS vehicle at 0 hour	config_file
1609	-0.0798724	1.42578e-26	E-GEOD-55282	g4_g1	coronal craniosynostosis VS normal	config_file
2319	-0.0797005	7.95961e-24	E-MEXP-563	g1_g4	transduction of hTERT, HPVE6, HPVE7 VS none	config_file
1670	-0.0796177	2.05753e-26	E-GEOD-56788	g2_g7	RGS18 knock-down VS mock	config_file
1613	-0.0795919	9.15308e-24	E-GEOD-55510	g1_g2	treated with 500 IU/ml recombinant human interferon-gamma VS none	config_file
273	-0.0794914	1.04134e-23	E-GEOD-16089	g2_g1	resistant to methotrexate VS sensitive to methotrexate	config_file
2156	-0.0794671	3.51542e-17	E-MEXP-1335	g2_g1	glutamine; 0.055 mole per liter VS placebo	config_file
400	-0.0794618	1.08174e-23	E-GEOD-18791	g13_g9	Newcastle disease virus at 6 hour VS none at 6 hour	config_file
454	-0.0793575	1.23663e-23	E-GEOD-19743	g3_g1	adult; burn; early stage VS adult; control	config_file
2406	-0.0792494	4.28355e-17	E-MTAB-2610	g2_g1	FL4 VS T24	config_file
1676	-0.0792243	1.46661e-23	E-GEOD-56808	g2_g1	sporadic amyotrophic lateral sclerosis VS normal	config_file
2021	-0.0791987	7.78477e-20	E-GEOD-71404	g12_g6	hepatocyte growth factor (human); 1 nanogram VS none at 8 hour	config_file
2570	-0.0791787	1.55463e-23	E-MTAB-688	g4_g2	MOF siRNA VS control siRNA in doxycycline-mediated repression of FOXP3	config_file
2181	-0.0790619	1.80493e-23	E-MEXP-1601	g3_g1	4-hydroxy-3-methyl-but-2-enyl pyrophosphate; 1 nanomolar VS none	config_file
2238	-0.0790335	1.87149e-23	E-MEXP-2360	g3_g4	plasma cell VS memory B cell	config_file
1602	-0.079017	1.91142e-23	E-GEOD-54992	g2_g4	tuberculosis and treatment for 3 months VS normal	config_file
674	-0.0789048	5.85006e-17	E-GEOD-26370	g4_g3	MDAMB231; glutamine; 4 millimolar VS MDAMB231; none;	config_file
813	-0.0789034	8.08065e-24	E-GEOD-32254	g4_g2	Claudin 1 siRNA; untreated VS control; untreated	config_file
1544	-0.0785292	8.20442e-17	E-GEOD-52989	g1_g6	4 hour VS 0 hour	config_file
2590	-0.0784185	9.062e-17	E-TABM-15	g3_g2	cancerous VS normal	config_file
546	-0.0783369	1.45234e-11	E-GEOD-21909	g12_g11	monocyte; 24 hour post saline and lipopolysaccharide VS monocyte; 24 hour pre-treatment	config_file
556	-0.0783179	5.17444e-21	E-GEOD-22030	g1_g2	overexpression of HO-1 VS control in 0 nanogram per milliliter; tumor necrosis factor	config_file
742	-0.0781946	5.43047e-23	E-GEOD-29384	g1_g2	expressing Cyr61 VS control	config_file
2435	-0.0780226	1.99132e-25	E-MTAB-3649	g2_g1	Listeria monocytogenes EGD-e VS none	config_file
78	-0.0777709	9.26016e-23	E-GEOD-11783	g1_g2	not-inflamed; interstitial cystitis VS normal	config_file
130	-0.0777426	9.59505e-23	E-GEOD-12355	g4_g5	Notch1-IC expression VS control at 8 hour	config_file
1546	-0.0776608	1.78254e-16	E-GEOD-52989	g1_g8	8 hour VS 0 hour	config_file
685	-0.0773174	1.63434e-22	E-GEOD-26656	g3_g1	A375; Wnt-1 overexpressing; VS A375; wild type;	config_file
387	-0.0771703	1.96376e-22	E-GEOD-18781	g3_g4	sarcoidosis; no uveitis VS normal; no uveitis	config_file
929	-0.0771168	2.0991e-22	E-GEOD-35382	g2_g1	caffeic acid; 1.68 microgram per milliliter VS control;	config_file
895	-0.07689	2.78339e-22	E-GEOD-34248	g2_g1	psoriasis lesional skin VS psoriasis non-lesional skin	config_file
1764	-0.0768789	9.85746e-25	E-GEOD-59251	g2_g4	ZNA; 30 micromolar VS DMSO at 3 hour	config_file
1500	-0.0768748	2.83644e-22	E-GEOD-51835	g2_g1	after 20 min of exercise VS before exercise	config_file
1232	-0.0768394	3.68467e-16	E-GEOD-45757	g19_g18	L3.6pl; CI-1040; 2 millimolar VS L3.6pl; vehicle;	config_file
2411	-0.0766529	1.44481e-22	E-MTAB-2967	g2_g1	Crohns disease; inflamed colonic mucosa VS Crohns disease; non-inflamed colonic mucosa	config_file
290	-0.0765513	4.23521e-22	E-GEOD-16238	g4_g3	anti-Evi1 siRNA knockdown VS control in TF-1	config_file
718	-0.0764461	5.20268e-16	E-GEOD-28049	g1_g2	shco2 shRNA targeting Coco VS control	config_file
518	-0.0762702	5.99242e-22	E-GEOD-21369	g4_g2	interstitial lung disease; forced vital capacity 2 VS normal	config_file
231	-0.0757902	1.08062e-21	E-GEOD-14390	g1_g2	Bacillus anthracis spores VS mock infection	config_file
2242	-0.0756901	1.2214e-21	E-MEXP-2447	g1_g3	100 and 200 oscillating nanogram per milliliter cortisol VS none	config_file
255	-0.0755558	1.43924e-21	E-GEOD-15389	g7_g2	R547; 0.2 micromolar; 24 hour VS vehicle; 24 hour	config_file
2456	-0.0754945	1.19009e-15	E-MTAB-3731	g27_g4	hMSC differentiated to adipogenic lineage; dexamethasone and IBMX and rosiglitazone at 3 hour VS hMSC differentiated to adipogenic lineage; proliferation medium at 3 hour	config_file
2110	-0.0754104	1.71849e-21	E-GEOD-9764	g3_g1	5-Azacytidine VS control DMEM	config_file
1131	-0.0753947	6.98778e-22	E-GEOD-41678	g19_g17	MDAMB231; cocultured with fibroblast HFFF2 VS MDAMB231; normal	config_file
83	-0.0752034	2.21061e-21	E-GEOD-11839	g2_g1	differention medium VS proliferation medium in interstitial cystitis	config_file
120	-0.0751912	2.24383e-21	E-GEOD-12264	g1_g2	induced to mineralization VS grown to confluence at 1 day	config_file
1481	-0.0751046	1.12511e-23	E-GEOD-51261	g3_g1	BS69-1 knockdown VS control	config_file
2567	-0.0750561	1.73645e-15	E-MTAB-57	g1_g2	tumor VS normal	config_file
2064	-0.0749888	6.1268e-18	E-GEOD-7835	g5_g4	deferoxamine; HIF-1a siRNA VS deferoxamine; none	config_file
605	-0.0749287	3.08473e-21	E-GEOD-22779	g4_g3	dexamethosone; epilepsy at 6 hour VS none; epilepsy at 0 hour	config_file
893	-0.0748897	3.23389e-21	E-GEOD-34055	g4_g2	Myc overexpression and SUMO knockout VS control	config_file
936	-0.0746469	4.33678e-21	E-GEOD-35428	g8_g7	ethanol; 17beta-estradiol VS ethanol; control	config_file
1254	-0.0745973	4.60381e-21	E-GEOD-4600	g1_g3	control decoy VS wild type genotype in differentiated	config_file
341	-0.0744258	2.97791e-15	E-GEOD-16972	g2_g1	COPD VS healthy in alveolar macrophage	config_file
8	-0.0743892	5.91428e-21	E-GEOD-10311	g6_g4	dexamethasone VS vehicle at 24 hour	config_file
1045	-0.0743299	6.35141e-21	E-GEOD-39091	g5_g8	Nutlin; 5 micromolar VS DMSO; 0.065 percent in GL2	config_file
1454	-0.0741368	8.00654e-21	E-GEOD-50572	g4_g3	cocultured with activated T cells VS control in none	config_file
1009	-0.073937	6.80931e-19	E-GEOD-37571	g16_g7	A/CA/04/2009 Influenza virus at 36 hour VS mock at 36 hour	config_file
1008	-0.0732706	1.39608e-18	E-GEOD-37571	g15_g6	A/CA/04/2009 Influenza virus at 30 hour VS mock at 30 hour	config_file
1533	-0.0730576	1.21907e-20	E-GEOD-52777	g3_g1	JQ1 100 nanomolar VS DMSO in wild type	config_file
1189	-0.072959	1.94873e-18	E-GEOD-43767	g5_g4	lung adenocarcinoma VS normal in adult	config_file
1387	-0.0725902	2.88666e-18	E-GEOD-49016	g2_g1	Orientia tsutsugamushi infection VS none	config_file
626	-0.0724688	3.28393e-18	E-GEOD-23930	g2_g4	mkk2CR VS lethal factor (anthrax toxin)	config_file
1248	-0.072394	1.64386e-14	E-GEOD-45757	g9_g8	COLO357; CI-1040; 2 millimolar VS COLO357; vehicle;	config_file
1970	-0.0723086	6.96836e-20	E-GEOD-67338	g1_g2	treated with 118 micromolar Teriflunomide VS treated with 0.1 percent DMSO	config_file
2020	-0.0722203	9.51453e-17	E-GEOD-71404	g12_g3	NK2 (human); 30 nanogram VS none at 8 hour	config_file
1026	-0.0720926	8.96698e-20	E-GEOD-38351	g4_g7	healthy; stimulated with IFN-gamma for 1.5 hour VS healthy; incubated for 1.5 hour without any stimulation on Affymetrix U133 Plus 2.0	config_file
292	-0.0720085	2.26117e-14	E-GEOD-1648	g3_g2	hypo-osmotic conditions VS iso-osmotic conditions	config_file
1842	-0.0719077	7.84568e-22	E-GEOD-61141	g4_g3	human rhinovirus 16 VS vehicle in normal	config_file
1858	-0.071896	4.88437e-20	E-GEOD-62500	g3_g1	JQ1 bromodomain inhibitor VS DMSO control in mutated SUZ12 without re-expressed SUZ12	config_file
1859	-0.071896	4.88437e-20	E-GEOD-62500	g3_g2	mutated SUZ12 with re-expressed SUZ12 VS mutated SUZ12 without re-expressed SUZ12 in DMSO control	config_file
2395	-0.0717989	4.05702e-20	E-MTAB-2531	g3_g2	co-cultured with resting natural killer cells VS control	config_file
19	-0.0717024	2.90946e-14	E-GEOD-10433	g1_g2	isotretinoin; 0.1 micromolar VS none	config_file
1724	-0.0714789	1.36718e-21	E-GEOD-57896	g6_g10	spleen tyrosine kinase inhibitor VS DMSO in white adipose tissue cell at 7 day	config_file
786	-0.0714573	8.2029e-20	E-GEOD-31019	g1_g7	interferon-alpha VS none in HT1080 at 12 hour	config_file
832	-0.0713863	3.77006e-14	E-GEOD-32920	g1_g6	phevalin VS DMSO in planktonic-conditioned medium	config_file
675	-0.0713653	9.14141e-20	E-GEOD-26371	g1_g2	lentivirus expressing SETDB1 VS control	config_file
1671	-0.0712177	1.91467e-21	E-GEOD-56788	g2_g8	NFYA knock-down VS mock	config_file
2079	-0.0711005	2.82741e-19	E-GEOD-8527	g1_g9	Streptococcus pneumoniae serotype 2 strain D39 delta-cps (low dosage) VS none	config_file
2636	-0.0710072	3.06517e-16	E-TABM-868	g4_g3	lipopolysaccharide; 100 nanogram per milliliter VS none in wild type	config_file
1465	-0.070927	5.48331e-14	E-GEOD-50694	g5_g4	estradiol at 3 hour VS vehicle at 3 hour	config_file
1488	-0.0708426	3.09859e-21	E-GEOD-51518	g1_g2	late time point VS early time point	config_file
306	-0.0708236	3.88476e-19	E-GEOD-16837	g22_g21	Staphylococcus aureus strain 9897 at 1 hour VS none at 0 hour	config_file
1796	-0.0705584	4.45492e-21	E-GEOD-60424	g17_g15	multiple sclerosis; after IFN-beta treatment VS normal in CD8	config_file
2111	-0.0705168	5.51586e-19	E-GEOD-9764	g3_g2	breast tumor conditioned media VS control DMEM	config_file
425	-0.0703753	8.57189e-14	E-GEOD-19249	g4_g3	lung cancer VS normal in lung; Formalin-fixed paraffin-embedded tissue	config_file
1672	-0.0703305	5.95475e-21	E-GEOD-56788	g2_g9	GLI1 knock-down VS mock	config_file
1907	-0.0701426	7.55786e-21	E-GEOD-63452	g5_g7	24 hour VS 0 hour in MCF-10A	config_file
2042	-0.0701425	8.44298e-19	E-GEOD-7515	g1_g2	mammosphere cell VS breast tumor cell	config_file
1409	-0.070062	9.25032e-19	E-GEOD-49284	g30_g34	EPZ6438; lowest cytotoxic concentration VS DMSO in PFEIFFER at 6 day	config_file
1779	-0.0700032	1.15646e-13	E-GEOD-5999	g4_g3	preterm VS term on Affymetrix HG-U133A Array	config_file
796	-0.0699873	1.00669e-18	E-GEOD-31455	g2_g3	25 nanogram per milliliter; IL28b VS control	config_file
868	-0.0699428	4.79525e-19	E-GEOD-33443	g1_g3	tomato leaves extract at 48 hour VS untreated at 0 hour	config_file
523	-0.069683	1.91693e-09	E-GEOD-21534	g3_g1	after 72 hour of continuous enteral diet VS before any diet	config_file
2377	-0.0696468	1.47852e-18	E-MTAB-1690	g5_g6	smoker; non-small cell lung cancer VS smoker; healthy	config_file
1543	-0.0696279	1.56164e-13	E-GEOD-52989	g1_g5	24 hour VS 0 hour	config_file
6	-0.0695139	1.71717e-18	E-GEOD-10311	g5_g3	dexamethasone VS vehicle at 2 hour	config_file
1545	-0.0694678	1.77434e-13	E-GEOD-52989	g1_g7	48 hour VS 0 hour	config_file
361	-0.0693738	2.00987e-18	E-GEOD-17482	g3_g2	Stat5a/b knockdown VS control in CWR22Rv1	config_file
2367	-0.0691686	2.52939e-18	E-MTAB-1131	g1_g2	transfected with mir-125b VS none	config_file
680	-0.0690051	3.03631e-18	E-GEOD-26457	g2_g3	parous; full term pregnancy VS nulliparous; non-full term pregnancy	config_file
343	-0.0687525	3.12813e-13	E-GEOD-17156	g2_g8	time of peak symptoms; asymptomatic; respiratory syncytial virus VS baseline; asymptomatic; respiratory syncytial virus	config_file
1498	-0.0686871	4.3265e-18	E-GEOD-51704	g4_g2	GATA6 siRNA VS control in AGS	config_file
2239	-0.0686468	4.52471e-18	E-MEXP-2360	g3_g5	plasmablast VS memory B cell	config_file
7	-0.0686116	4.70495e-18	E-GEOD-10311	g6_g2	bone morphogenetic protein 2 VS vehicle at 24 hour	config_file
319	-0.0685743	4.90408e-18	E-GEOD-16837	g22_g4	Staphylococcus aureus strain 11490 at 1 hour VS none at 0 hour	config_file
1422	-0.0684608	6.21334e-20	E-GEOD-49608	g1_g4	7 hour VS 0 hour in MDA-LM2	config_file
356	-0.0683382	6.3697e-18	E-GEOD-17400	g6_g7	Dhori virus VS none at 12 hour	config_file
1521	-0.0683293	2.34502e-16	E-GEOD-52567	g1_g3	shRNA mediated knockdown of MBD4 and retrovirus mediated expression of RON and MSP VS none	config_file
1185	-0.0682451	3.32044e-18	E-GEOD-43730	g3_g2	Her2 and Myc over-expression VS none	config_file
795	-0.0681983	7.43387e-18	E-GEOD-31455	g1_g4	10 unit per milliliter; JFHA VS control	config_file
1166	-0.0681838	3.55766e-18	E-GEOD-42781	g2_g3	delta-her2 overexpression VS control	config_file
2440	-0.0681782	8.80814e-20	E-MTAB-3689	g4_g3	Gastritis VS normal	config_file
723	-0.0681499	3.69576e-18	E-GEOD-28542	g4_g3	7.5 micromolar CG-1521 VS vehicle in SUM149PT	config_file
1827	-0.0681313	9.33287e-20	E-GEOD-60585	g4_g6	siRNAs against NELF VS control in whole-cell RNA	config_file
901	-0.0680639	8.62077e-18	E-GEOD-34331	g1_g2	5 micromolar F05 VS DMSO 0.05 percent	config_file
1371	-0.0678686	1.289e-19	E-GEOD-48812	g1_g5	sulforaphane; normal at 24 hour VS DMSO; normal at 24 hour	config_file
1800	-0.0677102	1.56514e-19	E-GEOD-60424	g25_g21	ALS VS normal in monocytes	config_file
1145	-0.0676504	1.35745e-17	E-GEOD-41827	g1_g2	casiopeina II-gly VS control	config_file
2439	-0.0675094	2.00066e-19	E-MTAB-3689	g4_g2	Extensive atrophy VS normal	config_file
285	-0.0674646	1.66313e-17	E-GEOD-16193	g1_g3	incubated with lipopolysaccharide and air VS air	config_file
29	-0.0673528	1.87874e-17	E-GEOD-10746	g1_g3	acute myeloid leukemia; two days post-chemotherapy VS normal; none	config_file
477	-0.0671689	1.07542e-12	E-GEOD-20181	g3_g1	Letrozol; 2.5 milligram per day at 10 to 14 day VS untreated;	config_file
1129	-0.0671361	1.14599e-17	E-GEOD-41678	g19_g15	MDAMB231; cocultured with fibroblast CCD1112Sk VS MDAMB231; normal	config_file
1916	-0.0669594	1.19051e-12	E-GEOD-6475	g1_g2	acne; skin lesion VS acne; normal skin	config_file
1120	-0.0668578	2.9839e-17	E-GEOD-41663	g5_g6	skin lesion VS normal skin in none at 0 weeks	config_file
9	-0.0667976	3.43265e-17	E-GEOD-10315	g9_g1	BMP2 VS control at 1 day	config_file
103	-0.0667422	3.64443e-17	E-GEOD-11940	g2_g1	doxorubicin; 0.1 microgram per milliliter VS none	config_file
1845	-0.0666936	1.86821e-17	E-GEOD-61705	g2_g1	MITF-RFP-HA overexpression VS control	config_file
1906	-0.0665844	6.14066e-19	E-GEOD-63452	g5_g6	12 hour VS 0 hour in MCF-10A	config_file
1612	-0.0665745	6.21435e-19	E-GEOD-55282	g4_g5	sagittal craniosynostosis VS normal	config_file
1641	-0.0663382	1.67361e-15	E-GEOD-56678	g5_g2	interleukin-1 alpha; 0.001 nanogram per milliliter VS mock at 3 hour	config_file
2314	-0.0661332	2.37532e-12	E-MEXP-549	g5_g6	5 Gray gamma radiation at 10 hour VS none at 0 hour	config_file
2182	-0.0659735	8.3213e-17	E-MEXP-1601	g3_g2	anti-CD3 antibody; 1 microgram per milliliter VS none	config_file
2338	-0.0657141	3.26222e-12	E-MEXP-847	g1_g2	primary hyperparathyroidism VS normal	config_file
2547	-0.0656731	5.8694e-16	E-MTAB-4687	g1_g3	T-helper 2 polarising at 1 day VS no stimulus	config_file
1157	-0.0656646	3.21231e-15	E-GEOD-42619	g11_g5	E2; 10 nanomolar VS control; E2	config_file
2325	-0.0656335	3.46665e-12	E-MEXP-567	g3_g2	glioblastoma VS normal	config_file
2577	-0.0656124	0.518772	E-MTAB-910	g3_g1	subcutaneous panniculitis-like T-cell lymphoma; pre-treatment VS normal; none	config_file
2613	-0.065555	1.29934e-16	E-TABM-601	g4_g1	miR206 transfected VS wild type genotype	config_file
258	-0.0654869	1.39659e-16	E-GEOD-15799	g1_g2	NS398 100 micromolar VS DMSO	config_file
1096	-0.0654395	3.98821e-15	E-GEOD-40844	g21_g4	infected with A/CA/04/2009 virus at 48 hour VS mock at 48 hour	config_file
940	-0.065389	1.54928e-16	E-GEOD-35493	g5_g4	medulloblastoma, large-cell VS normal	config_file
169	-0.0653807	1.56297e-16	E-GEOD-13309	g3_g5	tobacco smoke condensate 3 microgram per milliliter VS control in A549	config_file
1795	-0.0652923	2.86718e-18	E-GEOD-60424	g17_g14	Type 1 Diabetes VS normal in CD8	config_file
1667	-0.0652502	3.01328e-18	E-GEOD-56788	g2_g4	PSMD13 knock-down VS mock	config_file
2184	-0.0651277	5.06874e-12	E-MEXP-1635	g1_g2	systemic lupus erythematosus VS normal	config_file
1132	-0.0651011	1.05638e-16	E-GEOD-41678	g19_g18	MDAMB231; cocultured with fibroblast Wi38 VS MDAMB231; normal	config_file
2172	-0.0650633	5.3186e-12	E-MEXP-1509	g1_g3	shZBTB4 VS scrambled control	config_file
2097	-0.0650401	2.23945e-16	E-GEOD-8977	g1_g2	invasive ductal carcinoma VS normal	config_file
299	-0.0648493	2.30685e-08	E-GEOD-1676	g6_g1	neocarzinostatin VS none in p53 knockdown	config_file
2360	-0.0648122	2.84558e-16	E-MTAB-1027	g4_g12	tumor necrosis factor-alpha; 1 nanogram per milliliter VS none at 4 hour	config_file
2385	-0.0647916	2.90791e-16	E-MTAB-2209	g2_g1	SFRP1 vector transfected VS mock transfected in BT20	config_file
479	-0.06465	7.23662e-12	E-GEOD-20189	g2_g1	adenocarcinoma VS control	config_file
1250	-0.0644009	2.2336e-16	E-GEOD-45804	g2_g1	Lacciac Acid A; 200 micromolar VS none	config_file
256	-0.0643542	4.59451e-16	E-GEOD-15389	g7_g4	R547; 0.6 micromolar; 24 hour VS vehicle; 24 hour	config_file
1792	-0.064294	9.24076e-18	E-GEOD-60424	g11_g8	Type 1 Diabetes VS normal in CD4	config_file
1445	-0.0641886	2.79827e-16	E-GEOD-50226	g1_g2	shBACH VS scrambled control RNA	config_file
2558	-0.0640562	2.999e-16	E-MTAB-4785	g1_g2	sepsis VS normal	config_file
1745	-0.0640314	5.99897e-16	E-GEOD-58558	g1_g3	skin lesion VS normal skin in Cyclosporine A at 12 weeks	config_file
1205	-0.0638513	3.99746e-16	E-GEOD-44392	g5_g2	3.3 microgram per milliliter; edelfosine VS none in unstimulated	config_file
1463	-0.0636174	1.54913e-11	E-GEOD-50694	g1_g4	estradiol at 3 hour VS 0 hour	config_file
526	-0.063485	1.12997e-15	E-GEOD-21610	g4_g2	ischemic cardiomyopathy; after ventricular assist devices support VS ischemic cardiomyopathy; before ventricular assist devices support	config_file
1599	-0.0633838	6.53372e-16	E-GEOD-54962	g4_g3	50 uM Ferric Ammonium Citrate, and 50 uM Enterobactin VS control	config_file
275	-0.0631934	2.1102e-11	E-GEOD-1615	g6_g5	valproic acid VS none in normal on Affymetrix HG-U133A Array	config_file
2492	-0.0631904	2.11479e-11	E-MTAB-3731	g42_g52	hMSC differentiated to chondrogenic lineage; human TGFβ1 and BMP2 at 72 hour VS hMSC differentiated to chondrogenic lineage; control at 72 hour	config_file
2631	-0.0631444	3.75664e-13	E-TABM-763	g7_g5	CLL trisomy 12 high zap IGHV unmutated VS normal	config_file
1099	-0.0629736	1.90793e-15	E-GEOD-40968	g3_g2	MCF-7; ACSL4-transfected VS MCF-7; control	config_file
2294	-0.0628242	2.22186e-15	E-MEXP-3756	g3_g1	colorectal cancer; after colonoscopy VS normal; before colonoscopy	config_file
1218	-0.0626452	2.6653e-15	E-GEOD-44946	g3_g2	BRD7552 at 72 hour VS DMSO	config_file
788	-0.0622962	3.79467e-15	E-GEOD-31192	g1_g2	normal epithelial cell; pregnancy associate breast cancer patient VS normal epithelial cell; non-pregnancy associate breast cancer patient	config_file
1826	-0.0621922	1.02463e-16	E-GEOD-60585	g4_g5	siRNAs against Integrator 11 VS control in whole-cell RNA	config_file
722	-0.0621625	2.31925e-15	E-GEOD-28542	g4_g2	10 nanomolar 17beta-estradiol and 7.5 micromolar CG-1521 VS vehicle in SUM149PT	config_file
750	-0.0621208	4.5712e-11	E-GEOD-29598	g6_g5	infected with adenovirus expressing GFP; ; messageAmp Premier methodology VS infected with adenovirus expressing GFP; ; normal	config_file
1805	-0.0620787	1.1642e-16	E-GEOD-60424	g31_g27	ALS VS normal in neutrophils	config_file
914	-0.0619539	2.8726e-15	E-GEOD-34925	g1_g2	siRNA G9a knockdown VS control	config_file
235	-0.0618957	1.09375e-13	E-GEOD-14490	g1_g3	6 hour VS 0 hour in cytomegalovirus infection	config_file
873	-0.0618369	3.23785e-15	E-GEOD-33552	g5_g1	Lot I; Fluvastatin; 2 micromolar at 12 hour VS Lot I; control; at 12 hour	config_file
1118	-0.0617327	1.71577e-16	E-GEOD-41586	g3_g2	5-aza-deoxy-cytidine; 5 micromolar VS none	config_file
1997	-0.0616979	1.06535e-07	E-GEOD-6907	g1_g7	6500 micromolar nickel (II) chloride hexahydrate VS none	config_file
830	-0.0615952	7.67122e-15	E-GEOD-32876	g1_g6	miR448 transfection VS control	config_file
1679	-0.0615887	6.67562e-11	E-GEOD-5681	g4_g3	treated with 3 nanomolar Aplidin VS untreated	config_file
865	-0.0615517	7.50352e-15	E-GEOD-3325	g1_g3	metastatic prostate cancer VS benign prostate tumor	config_file
1960	-0.0615195	7.01131e-11	E-GEOD-6691	g5_g1	Waldenstrons macroglobulinemia VS normal in plasma cells	config_file
1507	-0.0615062	8.38376e-15	E-GEOD-52127	g1_g2	microglia conditioned medium VS control	config_file
1464	-0.0614158	7.54492e-11	E-GEOD-50694	g3_g2	estradiol at 24 hour VS vehicle at 24 hour	config_file
2144	-0.0613952	9.36428e-15	E-MEXP-1235	g1_g2	D374Y-PCSK9 gain of function VS wild type	config_file
520	-0.0613622	9.67604e-15	E-GEOD-21422	g3_g1	ductal carcinoma in situ VS normal	config_file
1010	-0.0610345	2.38007e-13	E-GEOD-37571	g17_g8	A/CA/04/2009 Influenza virus at 48 hour VS mock at 48 hour	config_file
1620	-0.0609031	1.52532e-14	E-GEOD-55859	g2_g1	acquired TRAIL-resistance VS control	config_file
2322	-0.0608652	1.58335e-14	E-MEXP-563	g1_g2	transduction of hTERT, HPVE6, HPVE7, SV40t VS none	config_file
805	-0.060844	1.12817e-10	E-GEOD-3183	g4_g2	IL-13 at 24 hour VS control at 0 hour	config_file
1616	-0.0607925	1.70106e-14	E-GEOD-55541	g4_g1	CA-PDGFRA + sh-p53 VS mock	config_file
2455	-0.060788	1.17335e-10	E-MTAB-3731	g27_g17	hMSC differentiated to adipogenic lineage; dexamethasone at 3 hour VS hMSC differentiated to adipogenic lineage; proliferation medium at 3 hour	config_file
2615	-0.0607377	1.79543e-14	E-TABM-601	g4_g3	miR222 transfected VS wild type genotype	config_file
208	-0.0606334	1.98957e-14	E-GEOD-13975	g1_g3	ferucarbutran VS none	config_file
408	-0.0605326	2.19665e-14	E-GEOD-18995	g2_g1	brain death donor; post-transplantation VS brain death donor; pre-transplantation	config_file
128	-0.0605189	2.22658e-14	E-GEOD-12355	g1_g2	Notch1-IC expression VS control at 0 hour	config_file
170	-0.0602211	2.98017e-14	E-GEOD-13309	g3_g7	tobacco smoke condensate 0.6 microgram per milliliter VS control in A549	config_file
2487	-0.0602085	1.75693e-10	E-MTAB-3731	g40_g60	hMSC differentiated to chondrogenic lineage; human TGFβ1 and GDF5 at 48 hour VS hMSC differentiated to chondrogenic lineage; control at 48 hour	config_file
971	-0.0601099	1.88116e-10	E-GEOD-36389	g1_g3	endometrium cancer G2 VS control	config_file
2516	-0.0600894	1.908e-10	E-MTAB-3731	g82_g91	hMSC differentiated to osteogenic lineage; dexamethasone and vitamin D3 at 72 hour VS hMSC differentiated to osteogenic lineage; control at 72 hour	config_file
2491	-0.0600257	1.99402e-10	E-MTAB-3731	g41_g71	hMSC differentiated to chondrogenic lineage; human TGFβ1 at 6 hour VS hMSC differentiated to chondrogenic lineage; control at 6 hour	config_file
1588	-0.0600236	1.12961e-15	E-GEOD-54112	g2_g1	ZNF804A knockdown VS control in neural progenitor cell	config_file
2320	-0.0600163	3.63888e-14	E-MEXP-563	g1_g3	transduction of hTERT, HPVE6, HPVE7, SV40t, hRas VS none	config_file
942	-0.059564	5.64328e-14	E-GEOD-35525	g1_g2	siRNA-HMGA1 VS control	config_file
1144	-0.0594168	6.50469e-14	E-GEOD-4182	g1_g2	spina bifida VS normal	config_file
858	-0.0593181	2.71132e-07	E-GEOD-3307	g14_g23	LGMD2B VS normal on Affymetrix HG-U133B	config_file
705	-0.0590936	8.87485e-14	E-GEOD-27383	g1_g2	remitted schizophrenia patient VS normal	config_file
1884	-0.0589796	9.89982e-14	E-GEOD-62947	g1_g2	SRPIN803; 10 micromolar VS DMSO; 0.1 percent	config_file
2614	-0.0588046	1.1702e-13	E-TABM-601	g4_g2	miR221 transfected VS wild type genotype	config_file
1111	-0.0587118	7.29981e-14	E-GEOD-41405	g1_g4	androstenedione+Fulvestrant VS EtOH	config_file
84	-0.058686	1.31032e-13	E-GEOD-11839	g3_g1	interstitial cystitis VS normal in differentiation medium	config_file
890	-0.0586213	1.39349e-13	E-GEOD-33950	g1_g3	overexpressing Sharp1 VS control	config_file
496	-0.0586132	1.40434e-13	E-GEOD-20505	g7_g4	S2 stimulation (British trial conditions) at 48 hour VS control at 0 hour	config_file
1056	-0.0584957	9.00244e-14	E-GEOD-39685	g2_g1	CMA03/06 VS CMA03 in absence of IL-6	config_file
1623	-0.0582693	1.94602e-13	E-GEOD-56026	g3_g1	STAT1 siRNA; interferon gamma; 250 micromolar VS control; interferon gamma; 250 micromolar	config_file
2475	-0.0581238	7.27979e-10	E-MTAB-3731	g36_g56	hMSC differentiated to chondrogenic lineage; human TGFβ1 and GDF5 at 24 hour VS hMSC differentiated to chondrogenic lineage; control at 24 hour	config_file
2343	-0.0577472	3.18185e-13	E-MEXP-930	g1_g2	mesendoderm/endoderm progenitor cell VS embryonic stem cell	config_file
468	-0.0572257	5.1774e-13	E-GEOD-20114	g2_g1	docosahexaenoic acid; lipopolysaccharide VS docosahexaenoic acid; vehicle	config_file
816	-0.0569876	1.5481e-09	E-GEOD-32407	g2_g5	psoriasis VS normal in injection of saline	config_file
1993	-0.0568997	9.52783e-07	E-GEOD-6907	g1_g3	10 micromolar 2,3-dimethoxy-1,4-naphthoquinone VS none	config_file
1161	-0.056879	8.73705e-12	E-GEOD-42619	g9_g6	GW0742; 10 nanomolar VS control; GW0742	config_file
1236	-0.0568408	1.70481e-09	E-GEOD-45757	g29_g28	PL45; CI-1040; 2 millimolar VS PL45; vehicle;	config_file
955	-0.0567769	4.64287e-13	E-GEOD-36035	g4_g3	nonlymphangiogenic VS parental pool	config_file
1137	-0.0567544	4.74191e-13	E-GEOD-41678	g8_g4	Cal51; cocultured with fibroblast CCD1112Sk VS Cal51; normal	config_file
114	-0.0567437	8.08891e-13	E-GEOD-12121	g1_g3	Porphyromonas gingivalis VS sham infection	config_file
2050	-0.0566854	3.86188e-14	E-GEOD-75797	g4_g1	Msi1 knockdown VS control shRNA	config_file
925	-0.0566059	5.4515e-13	E-GEOD-35118	g3_g1	SHP2 knockdown with miR1 VS control	config_file
1370	-0.0565294	4.53309e-14	E-GEOD-48812	g1_g3	DMSO; prostate carcinoma at 24 hour VS DMSO; normal at 24 hour	config_file
2607	-0.0565213	9.74186e-09	E-TABM-271	g2_g1	high carbohybrate breakfast; 2 hours postprandial VS high carbohybrate breakfast; preprandial	config_file
1962	-0.0564664	2.17783e-09	E-GEOD-6710	g2_g1	lesional VS uninvolved	config_file
692	-0.0564352	2.22269e-09	E-GEOD-26834	g1_g4	insulin-like growth factor at 24 hour VS control at 24 hour	config_file
852	-0.0564351	9.97487e-07	E-GEOD-3307	g14_g17	LGMD2I VS normal on Affymetrix HG-U133B	config_file
706	-0.0563812	1.12871e-12	E-GEOD-27383	g1_g3	severely psychotic schizophrenia patient VS normal	config_file
1941	-0.0562398	6.09622e-14	E-GEOD-66217	g2_g3	outer radial glial cell VS neuron	config_file
1572	-0.0560333	1.76494e-11	E-GEOD-53700	g1_g2	AS30; 18 nm of diameter nanoparticle; post-treatment recovery time at 22 hour VS AS30; 18 nm of diameter nanoparticle; control at 22 hour	config_file
676	-0.0559747	2.99696e-09	E-GEOD-2638	g1_g2	2 nanogram per milliliter; tumor necrosis factor-alpha VS none	config_file
1909	-0.0559091	1.73636e-12	E-GEOD-6364	g6_g4	endometriosis VS normal in proliferative phase	config_file
2265	-0.0558607	3.22604e-09	E-MEXP-3521	g4_g2	Mycobacterium tuberculosis VS none in dendritic cell at 4 hour	config_file
2065	-0.0558129	1.08097e-12	E-GEOD-79473	g2_g1	Barringtonia racemosa leaf extract VS control	config_file
2546	-0.055732	6.64857e-12	E-MTAB-4687	g1_g2	T-helper 1 polarising at 1 day VS no stimulus	config_file
2370	-0.0556188	0.59442	E-MTAB-1422	g2_g1	immature B cell; adult VS immature B cell; child	config_file
1675	-0.0555822	2.33501e-12	E-GEOD-56808	g2_g3	Primary lateral sclerosis VS normal	config_file
2277	-0.0555134	2.48472e-12	E-MEXP-3577	g2_g3	200 nanomolar; retinoic acid VS 1 micromolar DMSO	config_file
550	-0.0555077	1.74373e-06	E-GEOD-21909	g5_g4	leukocyte; 24 hour post saline and lipopolysaccharide VS leukocyte; 24 hour pre-treatment	config_file
1183	-0.0554983	2.5188e-12	E-GEOD-43552	g2_g1	KDM5A siRNA VS mock	config_file
2312	-0.0553411	4.50465e-09	E-MEXP-549	g5_g2	5 Gray gamma radiation at 4 hour VS none at 0 hour	config_file
888	-0.0551941	3.31183e-12	E-GEOD-33827	g2_g1	resistant to Smac mimetic SM-164 VS sensitive to Smac mimetic SM-164	config_file
944	-0.0551455	5.10365e-09	E-GEOD-35642	g5_g1	rotenone; 5 nanomolar at 1 week VS vehicle; at 1 week	config_file
2313	-0.0550568	5.40031e-09	E-MEXP-549	g5_g3	5 Gray gamma radiation at 2 hour VS none at 0 hour	config_file
1559	-0.0547799	2.94153e-12	E-GEOD-53514	g1_g3	stimulated with monoclonal antibodies to CD3 and CD28 VS none in Th0 cell clone at 6 hour	config_file
132	-0.0547474	4.9374e-12	E-GEOD-12355	g7_g8	Notch1-IC expression VS control at 24 hour	config_file
459	-0.0547437	4.95341e-12	E-GEOD-19743	g6_g5	child; burn; middle stage VS child; control	config_file
683	-0.0546921	5.18611e-12	E-GEOD-26525	g2_g3	geldanamycin, IC20 VS DMSO at 48 hour	config_file
193	-0.0544861	6.22715e-12	E-GEOD-13762	g3_g2	1,25-dihydroxyvitamin D3; 10 nanomolar VS vehicle in differentiating dendritic cell at 12 hour	config_file
1646	-0.0544684	6.32579e-12	E-GEOD-56681	g4_g2	myeloid-related protein 8 VS control on Affymetrix GeneChip Human Genome U133 Plus 2.0 [HG-U133_Plus_2]	config_file
2579	-0.0543171	7.23178e-12	E-MTAB-93	g1_g3	TIA-1 siRNA VS control siRNA	config_file
215	-0.0542955	1.57073e-06	E-GEOD-1402	g3_g6	synovial fluid mononuclear cell VS peripheral blood mononuclear cell in polyarticular rheumatoid arthritis	config_file
1433	-0.0540441	9.19882e-12	E-GEOD-4984	g4_g3	mature monocyte derived dendritic cell treated with lipopolysaccharide VS mature monocyte derived dendritic cell treated with vehicle	config_file
1953	-0.0539612	9.89434e-12	E-GEOD-66354	g5_g9	posterior fossa group B ependymoma VS normal	config_file
1509	-0.0539409	6.26797e-12	E-GEOD-52143	g4_g3	HTB56; highly metastatic VS HTB56; normal	config_file
1064	-0.0538867	6.40933e-13	E-GEOD-40131	g2_g1	IDR-1018; 20 microgram per milliliter VS control	config_file
935	-0.0537706	1.16931e-11	E-GEOD-35428	g6_g5	bazedoxifene; 17beta-estradiol VS bazedoxifene; control	config_file
1974	-0.0536681	1.29316e-08	E-GEOD-6740	g1_g6	non-progressive HIV infection VS uninfected in CD8+ T cell	config_file
2501	-0.0536106	1.34014e-08	E-MTAB-3731	g77_g106	hMSC differentiated to osteogenic lineage; dexamethasone at 24 hour VS hMSC differentiated to osteogenic lineage; control at 24 hour	config_file
839	-0.0535689	1.39466e-11	E-GEOD-33006	g1_g2	tumor VS adjacent normal tissue	config_file
524	-0.0533275	4.36932e-06	E-GEOD-21534	g3_g2	after 72 hour of continuous parenteral diet VS before any diet	config_file
2488	-0.0533026	1.62161e-08	E-MTAB-3731	g40_g70	hMSC differentiated to chondrogenic lineage; human TGFβ1 at 48 hour VS hMSC differentiated to chondrogenic lineage; control at 48 hour	config_file
950	-0.0532439	1.84992e-11	E-GEOD-35830	g3_g1	10% seminal plasma VS control	config_file
1176	-0.0531548	1.26048e-11	E-GEOD-43386	g1_g2	sodium metavanadate VS control	config_file
2589	-0.0530323	1.91516e-08	E-TABM-15	g3_g1	cancer VS normal	config_file
613	-0.0529779	2.32824e-11	E-GEOD-23630	g1_g4	co-cultured with L. plantarum 299v (A-) VS no co-culturing with probiotic bacteria in fresh specimen; PMA/IO stimulation	config_file
1940	-0.0529178	1.64133e-12	E-GEOD-66217	g2_g1	apical radial glial cell VS neuron	config_file
234	-0.0528432	2.28458e-10	E-GEOD-14490	g1_g2	48 hour VS 0 hour in cytomegalovirus infection	config_file
302	-0.0527536	2.82422e-11	E-GEOD-16797	g5_g3	intravenous immunoglobulin VS none in intravenous immunoglobulin responsive	config_file
1668	-0.0525921	2.24322e-12	E-GEOD-56788	g2_g5	SAP130 knock-down VS mock	config_file
1934	-0.0525376	2.59154e-08	E-GEOD-66048	g3_g1	BRD4 inhibitor JQ1 VS none in C918	config_file
972	-0.0525289	2.18273e-11	E-GEOD-36509	g3_g1	LBH589 (panobinostat) VS DMSO in MCF7her2	config_file
1386	-0.0523903	3.24785e-10	E-GEOD-49016	g2_g5	Brucella abortus infection VS none	config_file
2271	-0.0522334	3.11717e-08	E-MEXP-3567	g1_g3	died; Pneumococcal Meningitis and HIV positive VS alive; normal and HIV negative	config_file
2161	-0.0521499	4.73025e-11	E-MEXP-1372	g4_g3	cooked broccoli at 4 minute VS water	config_file
827	-0.0519311	5.69421e-11	E-GEOD-32876	g1_g3	miR132 transfection VS control	config_file
887	-0.0519302	5.69845e-11	E-GEOD-33643	g7_g9	GCD0941; 90 per cent inhibitory concentration VS DMSO;	config_file
1534	-0.0519159	3.71488e-11	E-GEOD-52777	g3_g2	SUZ12 overexpression VS wild type	config_file
808	-0.0518341	3.98601e-11	E-GEOD-31986	g1_g3	pemetrexed; low folate conditions VS control; low folate conditions	config_file
720	-0.051825	6.22867e-11	E-GEOD-28413	g2_g1	etoposide-resistant VS etoposide-sensitive	config_file
372	-0.0517932	6.39781e-11	E-GEOD-17743	g3_g2	gain-of-function mutation in PDGFRA VS wild type	config_file
817	-0.0517867	4.0806e-08	E-GEOD-32407	g3_g1	injection of interferon gamma VS none in normal	config_file
1643	-0.0517681	5.24164e-10	E-GEOD-56678	g6_g8	tumor necrosis factor-alpha; 0.05 nanogram per milliliter VS mock at 6 hour	config_file
2493	-0.0517275	4.22825e-08	E-MTAB-3731	g42_g62	hMSC differentiated to chondrogenic lineage; human TGFβ1 and GDF5 at 72 hour VS hMSC differentiated to chondrogenic lineage; control at 72 hour	config_file
671	-0.0517004	4.29752e-08	E-GEOD-26262	g2_g1	Pin1 knockout VS control	config_file
522	-0.0516876	4.3305e-08	E-GEOD-2152	g1_g2	mutant fumarate hydratase VS wild type	config_file
2228	-0.0515908	7.58769e-11	E-MEXP-2218	g4_g3	CNOT8 VS control	config_file
1231	-0.0514293	5.0539e-08	E-GEOD-45757	g17_g16	L3.3; CI-1040; 2 millimolar VS L3.3; vehicle;	config_file
71	-0.0513214	9.51046e-11	E-GEOD-11755	g5_g7	monocyte; meningococcal sepsis at 8 hour VS monocyte; meningococcal sepsis at 0 hour	config_file
557	-0.0509546	9.71911e-10	E-GEOD-22030	g3_g4	overexpression of HO-1 VS control in 30 nanogram per milliliter; tumor necrosis factor	config_file
57	-0.0509083	1.34188e-10	E-GEOD-11348	g5_g2	HRV-16 rhinovirus VS control at 0 day	config_file
46	-0.0509037	1.34701e-10	E-GEOD-11199	g1_g2	Mycobacterium tuberculosis H37Rv whole cell lysate VS none in meningeal tuberculosis	config_file
1657	-0.0508366	1.16992e-11	E-GEOD-56787	g4_g2	facioscapulohumeral dystrophy; FSDH2 mutation VS normal in muscle	config_file
1080	-0.0507584	1.51949e-10	E-GEOD-40613	g4_g3	pulmonary endothelial cell; co-cultured with mesenchymal stem cells VS pulmonary endothelial cell; cultured alone	config_file
1973	-0.0507295	7.65137e-08	E-GEOD-6740	g2_g3	chronic HIV infection VS uninfected in CD4+ T cell	config_file
1828	-0.0504968	1.6005e-11	E-GEOD-60590	g2_g1	trained VS untrained	config_file
1550	-0.0502134	1.57613e-10	E-GEOD-53201	g1_g4	reconstituted HDL VS control	config_file
2574	-0.0501402	1.78654e-09	E-MTAB-779	g4_g2	fibroadenoma VS normal	config_file
1634	-0.0500967	1.84511e-09	E-GEOD-56517	g2_g1	U87MG; MSCV-HOXA9 VS U87MG; control	config_file
553	-0.0500051	2.82198e-10	E-GEOD-21912	g2_g1	Bmi1 knockdown VS control	config_file
427	-0.0499933	1.17685e-07	E-GEOD-19249	g8_g7	lung cancer VS normal in lung; Fresh-frozen tissue	config_file
270	-0.0499817	2.87633e-10	E-GEOD-16080	g2_g1	resistant to methotrexate VS sensitive to methotrexate	config_file
752	-0.0498957	3.08517e-10	E-GEOD-29908	g1_g2	stem cell infusion at 6 month VS none at 0 month	config_file
1501	-0.0498647	2.01756e-10	E-GEOD-51863	g1_g2	over-expression of BAHD1 VS control	config_file
1461	-0.0497949	1.32029e-07	E-GEOD-50693	g5_g4	estradiol at 3 hour VS vehicle at 3 hour	config_file
1025	-0.0497278	3.53637e-10	E-GEOD-38351	g4_g6	healthy; stimulated with IFN-alpha-2a for 1.5 hour VS healthy; incubated for 1.5 hour without any stimulation on Affymetrix U133 Plus 2.0	config_file
881	-0.0496909	3.64358e-10	E-GEOD-33643	g7_g2	BEZ235; 90 per cent inhibitory concentration VS DMSO;	config_file
2047	-0.049452	4.42068e-10	E-GEOD-7578	g1_g3	Alk shRNA VS wild type	config_file
938	-0.0492067	5.38651e-10	E-GEOD-35493	g5_g2	glioblastoma VS normal	config_file
1911	-0.0491239	5.75636e-10	E-GEOD-6364	g1_g5	endometriosis VS normal in early secretory phase	config_file
1919	-0.0490844	5.76274e-11	E-GEOD-64912	g1_g2	papillary thyroid carcinoma VS normal	config_file
2511	-0.0490755	1.9962e-07	E-MTAB-3731	g80_g99	hMSC differentiated to osteogenic lineage; dexamethasone and BMP2 at 48 hour VS hMSC differentiated to osteogenic lineage; control at 48 hour	config_file
2584	-0.0490526	1.69347e-08	E-TABM-1138	g2_g1	intravenous dose of bortezomid 1 milligram per square metre VS none	config_file
1924	-0.0490281	5.96806e-10	E-GEOD-65127	g3_g1	lesional skin VS normal skin in vitiligo	config_file
1224	-0.0487795	5.13567e-10	E-GEOD-45564	g2_g1	miR-29a inhibitor; 90 nanomolar VS control	config_file
442	-0.0487554	7.7278e-10	E-GEOD-19639	g6_g4	long term estrogen deprived VS control in ZR75-1	config_file
2332	-0.0487551	1.62225e-05	E-MEXP-740	g2_g3	resistant exercise VS pre-exercise in left vastus lateralis	config_file
1774	-0.0486331	8.61341e-11	E-GEOD-59765	g1_g3	overexpression of MEK VS control	config_file
2299	-0.0486114	5.88579e-10	E-MEXP-3776	g1_g2	pBABE-puro-HA-PIASy VS control	config_file
1678	-0.0485815	2.6428e-07	E-GEOD-5681	g4_g2	treated with 20 nanomolar cytarabine VS untreated	config_file
581	-0.0484774	9.63715e-10	E-GEOD-22336	g2_g1	GNE knockdown VS control	config_file
1382	-0.0484536	6.68668e-10	E-GEOD-48937	g1_g3	transfected with KDELR1 for 72 hours VS untreated	config_file
1605	-0.0484233	1.00588e-09	E-GEOD-55098	g1_g2	type I diabetes mellitus VS normal	config_file
1713	-0.0483955	1.02824e-09	E-GEOD-5764	g3_g1	invasive ductal carcinoma VS normal ductal tissue	config_file
269	-0.048364	1.05414e-09	E-GEOD-16070	g2_g1	resistant to methotrexate VS sensitive to methotrexate	config_file
761	-0.0482468	1.15636e-09	E-GEOD-30516	g5_g6	MCF-7; 24 hour VS MCF7; 0 hour	config_file
1517	-0.0482397	3.20393e-07	E-GEOD-52471	g4_g3	cutaneous lupus erythematosus VS normal in Ovation RNA Amplification V2 kit	config_file
997	-0.0481619	1.23635e-09	E-GEOD-37258	g5_g4	induced pluripotent stem cell; Klinefelter’s Syndrome VS induced pluripotent stem cell; control	config_file
1642	-0.0480562	8.12878e-09	E-GEOD-56678	g6_g3	interleukin-1 alpha; 0.001 nanogram per milliliter VS mock at 6 hour	config_file
2113	-0.0478336	3.80116e-05	E-MEXP-1014	g6_g8	70 micromolar; docosahexaenoic acid VS ethanol in SW480 at 24 hour	config_file
1443	-0.0477235	1.7432e-09	E-GEOD-50161	g5_g3	glioblastoma VS normal	config_file
2373	-0.0474815	0.649507	E-MTAB-1422	g9_g8	pro-B cell; adult VS pro-B cell; child	config_file
992	-0.0473284	2.69848e-10	E-GEOD-37211	g4_g2	4-hydroxytamoxifen VS control at 48 hour	config_file
1963	-0.0472387	2.91545e-10	E-GEOD-67196	g5_g1	amyotrophic lateral sclerosis with C9orf72 repeat expansion VS normal in cerebellum	config_file
2374	-0.0471504	2.71913e-09	E-MTAB-1690	g5_g2	smoker; chronic obstructive pulmonary disease VS smoker; healthy	config_file
2434	-0.0470241	7.56443e-09	E-MTAB-3438	g5_g4	6BIO VS DMSO in EPT1	config_file
458	-0.0469939	3.06723e-09	E-GEOD-19743	g6_g4	child; burn; early stage VS child; control	config_file
1390	-0.0469766	3.65268e-10	E-GEOD-49155	g1_g2	premalignant lesion VS normal	config_file
751	-0.0469614	6.50981e-07	E-GEOD-29598	g8_g7	infected with adenovirus expressing MYC; ; messageAmp Premier methodology VS infected with adenovirus expressing MYC; ; normal	config_file
399	-0.0468786	3.35138e-09	E-GEOD-18791	g12_g2	Newcastle disease virus at 10 hour VS none at 10 hour	config_file
418	-0.0468525	2.38554e-09	E-GEOD-19182	g6_g3	interferon gamma VS none	config_file
1677	-0.0466675	7.64292e-07	E-GEOD-5681	g4_g1	treated with 1.5 nanomolar Aplidin and 5 millimolar cytarabine VS untreated	config_file
1148	-0.046618	4.09077e-09	E-GEOD-4183	g3_g4	colon adenoma VS none	config_file
963	-0.0465556	4.2898e-09	E-GEOD-36176	g8_g6	gamma secretase inhibitor RO4929097 VS vehicle in H460a at 6 hour	config_file
2489	-0.0464185	8.74915e-07	E-MTAB-3731	g41_g51	hMSC differentiated to chondrogenic lineage; human TGFβ1 and BMP2 at 6 hour VS hMSC differentiated to chondrogenic lineage; control at 6 hour	config_file
1686	-0.0462762	2.82474e-08	E-GEOD-56976	g5_g2	atrial natriuretic peptide; 0.1 micromolar VS vehicle at 1 hour	config_file
2419	-0.0462505	5.40893e-09	E-MTAB-3073	g4_g2	glioblastoma multiforme VS normal	config_file
2119	-0.0461732	4.44914e-05	E-MEXP-106	g2_g5	parturition VS non labor in uterus fundus	config_file
541	-0.0460985	1.03997e-06	E-GEOD-2189	g4_g3	50 micromolar motexafin gadolinium VS 5 percent mannitol at 12 hour	config_file
413	-0.0459541	6.76515e-09	E-GEOD-19018	g4_g3	3 percent oxygen; old VS 3 percent oxygen; young	config_file
357	-0.0458626	7.24707e-09	E-GEOD-17400	g8_g1	SARS-CoV VS none at 48 hour	config_file
569	-0.045741	1.25966e-06	E-GEOD-2225	g1_g6	androgen and letrozole VS vehicle control	config_file
535	-0.0455628	1.38525e-06	E-GEOD-21750	g4_g3	malignant mesothelioma; ERK5 knockdown VS malignant mesothelioma; scrambled control	config_file
1610	-0.0455024	1.26898e-09	E-GEOD-55282	g4_g2	lambdoid craniosynostosis VS normal	config_file
98	-0.0454762	1.45057e-06	E-GEOD-11903	g7_g12	50 milligram; etanercept VS none in lesional in response to treatment at 12 week	config_file
48	-0.0453343	1.07539e-08	E-GEOD-11281	g1_g3	100 picogram per milliliter; staphylococcal superantigen SEI VS none	config_file
2291	-0.0452645	8.08938e-09	E-MEXP-3715	g1_g2	tumour tissue VS adjacent normal tissue	config_file
2287	-0.0452372	1.15571e-08	E-MEXP-3641	g1_g2	mural granulosa cell VS cumulus cell	config_file
1460	-0.0450803	1.78868e-06	E-GEOD-50693	g3_g2	estradiol at 24 hour VS vehicle at 24 hour	config_file
959	-0.0449886	6.76376e-08	E-GEOD-36082	g1_g2	expressing ATM shRNA VS expressing LacZ	config_file
765	-0.0449178	1.46343e-08	E-GEOD-30531	g3_g8	MLN4924; 650 millimolar at 24 hour VS DMSO; at 24 hour	config_file
1662	-0.0447404	2.37969e-09	E-GEOD-56788	g2_g12	BEGAIN knock-down VS mock	config_file
2510	-0.0444334	2.50975e-06	E-MTAB-3731	g80_g89	hMSC differentiated to osteogenic lineage; dexamethasone and vitamin D3 at 48 hour VS hMSC differentiated to osteogenic lineage; control at 48 hour	config_file
1950	-0.0444265	2.09749e-08	E-GEOD-66354	g5_g6	pediatric high grade glioma VS normal	config_file
411	-0.0443026	2.2953e-08	E-GEOD-19018	g2_g1	20 percent oxygen; old VS 20 percent oxygen; young	config_file
1016	-0.0442358	2.40953e-08	E-GEOD-37820	g1_g2	estrogen receptor alpha siRNA knockdown VS control	config_file
1666	-0.0442329	3.59724e-09	E-GEOD-56788	g2_g3	DPPA5 knock-down VS mock	config_file
1209	-0.0442316	2.78677e-06	E-GEOD-44408	g2_g1	lymph node metastasis from infiltrating ductal breast carcinoma VS normal lymph node	config_file
1346	-0.0441617	2.54258e-08	E-GEOD-48433	g56_g58	HCT-15; adenocarcinoma of colon; P04 VS HCT-15; adenocarcinoma of colon; P0	config_file
882	-0.0440999	2.65898e-08	E-GEOD-33643	g7_g3	BEZ235; max VS DMSO;	config_file
1628	-0.0440185	2.82021e-08	E-GEOD-56084	g2_g1	shATAD3A for ATAD3A knockdown VS control	config_file
261	-0.0438792	3.11832e-08	E-GEOD-15811	g1_g4	expression of ZMYM2/FGFR1 VS MIG control	config_file
1044	-0.0438153	3.26497e-08	E-GEOD-39091	g5_g6	Daunorubicin; 100 nanomolar VS DMSO; 0.065 percent in GL2	config_file
79	-0.0434107	4.3624e-08	E-GEOD-11783	g1_g3	ulcer; interstitial cystitis VS normal	config_file
2329	-0.0432596	4.58653e-06	E-MEXP-714	g8_g3	interferon alpha 2a; 100 International Unit per milliliter VS none at 48 hour	config_file
747	-0.0431976	4.73288e-06	E-GEOD-29598	g10_g9	infected with adenovirus expressing RAS; ; messageAmp Premier methodology VS infected with adenovirus expressing RAS; ; normal	config_file
405	-0.0429287	6.14047e-08	E-GEOD-18826	g2_g1	3D assembly VS conventional culture	config_file
1168	-0.0429227	4.55244e-08	E-GEOD-42937	g1_g2	doxycycline-mediated expression of dominant-negative Sox2 VS control at 18 hour	config_file
288	-0.0429098	6.22299e-08	E-GEOD-16237	g2_g3	survival; MYCN: single VS death; MYCN: single copy	config_file
2195	-0.0428991	6.26992e-08	E-MEXP-1901	g2_g1	chemoradiotherapy VS control	config_file
2499	-0.0427962	5.79515e-06	E-MTAB-3731	g76_g86	hMSC differentiated to osteogenic lineage; dexamethasone and vitamin D3 at 192 hour VS hMSC differentiated to osteogenic lineage; control at 192 hour	config_file
434	-0.0427556	6.93621e-08	E-GEOD-19314	g2_g3	sarcoidosis and high lung function VS normal	config_file
497	-0.0427363	7.03101e-08	E-GEOD-20505	g7_g5	S2 stimulation (British trial conditions) at 72 hour VS control at 0 hour	config_file
1252	-0.0426325	7.56222e-08	E-GEOD-45838	g4_g2	BCL6 knockdown VS control in Pfeiffer	config_file
498	-0.0425794	7.8489e-08	E-GEOD-20505	g7_g6	S2 stimulation (British trial conditions) at 96 hour VS control at 0 hour	config_file
1591	-0.0425591	1.36121e-08	E-GEOD-54456	g2_g1	psoriasis; lesional skin VS normal; normal	config_file
1680	-0.0424971	6.17359e-08	E-GEOD-56825	g4_g2	JINB8 exosomes VS Jurkat exosomes	config_file
1324	-0.0423809	9.01676e-08	E-GEOD-48433	g161_g162	UACC-62; melanoma; P01 VS UACC-62; melanoma; P0	config_file
1323	-0.0421256	1.07669e-07	E-GEOD-48433	g154_g157	SW-620; adenocarcinoma of colon; P10 VS SW-620; adenocarcinoma of colon; P0	config_file
88	-0.0420144	1.16284e-07	E-GEOD-11886	g3_g1	interferon gamma; ankylosing spondylitis VS none; ankylosing spondylitis	config_file
2458	-0.0419146	8.98547e-06	E-MTAB-3731	g28_g18	hMSC differentiated to adipogenic lineage; dexamethasone at 384 hour VS hMSC differentiated to adipogenic lineage; proliferation medium at 384 hour	config_file
2353	-0.0417191	1.42533e-07	E-MTAB-1027	g2_g14	tumor necrosis factor-alpha; 10 nanogram per milliliter VS none at 2 hour	config_file
1367	-0.0417158	1.072e-07	E-GEOD-48459	g2_g3	scabies mite extract VS none	config_file
325	-0.0416662	1.01517e-05	E-GEOD-16873	g3_g2	ductal carcinoma in situ VS histologically normal	config_file
409	-0.0413977	1.77588e-07	E-GEOD-18995	g4_g3	cardiac death donor; post-transplantation VS cardiac death donor; pre-transplantation	config_file
2233	-0.0413899	1.78529e-07	E-MEXP-2280	g3_g4	progressive supranuclear palsy VS normal	config_file
1095	-0.0413268	7.13587e-07	E-GEOD-40844	g21_g12	infected with A/NL/602/2009 virus at 48 hour VS mock at 48 hour	config_file
1154	-0.0411914	2.0434e-07	E-GEOD-42407	g2_g1	highly invasive VS poorly invasive	config_file
606	-0.0411233	8.08942e-07	E-GEOD-22866	g1_g2	glioblastoma VS control	config_file
2220	-0.0409597	2.39036e-07	E-MEXP-2115	g2_g1	CDC7 siRNA VS control siRNA	config_file
2397	-0.0408894	4.89082e-08	E-MTAB-2580	g1_g2	hypoxic condition VS normoxic condition in REST RNA inference	config_file
363	-0.0408736	2.53331e-07	E-GEOD-17482	g6_g5	Stat5a/b knockdown VS control in DU145	config_file
1086	-0.0407948	9.89279e-07	E-GEOD-40844	g14_g5	infected with A/NL/602/2009 virus at 0 hour VS mock at 0 hour	config_file
2030	-0.0407944	2.67202e-07	E-GEOD-7179	g2_g3	VUB03_DM1 VS VUB01	config_file
373	-0.040648	1.66266e-05	E-GEOD-1786	g3_g1	chronic obstructive pulmonary disease; sedentary VS normal; sedentary	config_file
1030	-0.0404749	3.30973e-07	E-GEOD-38351	g5_g7	healthy; stimulated with IFN-gamma for 1.5 hour VS healthy; none on Affymetrix U133 Plus 2.0	config_file
1781	-0.0402303	3.89493e-07	E-GEOD-60123	g2_g1	ING2 targeting VS control	config_file
1990	-0.0401729	8.34208e-08	E-GEOD-68919	g2_g1	BxPC-3 exosomes VS control	config_file
2453	-0.040109	2.14902e-05	E-MTAB-3731	g26_g3	hMSC differentiated to adipogenic lineage; dexamethasone and IBMX and rosiglitazone at 24 hour VS hMSC differentiated to adipogenic lineage; proliferation medium at 24 hour	config_file
1988	-0.0400511	4.38561e-07	E-GEOD-6863	g2_g1	hypoxia VS normoxia	config_file
2125	-0.0398355	5.05545e-07	E-MEXP-1103	g1_g3	incubated with conidia of A. fumigatus VS incubated in control medium	config_file
1952	-0.0396889	5.56617e-07	E-GEOD-66354	g5_g8	posterior fossa group A ependymoma VS normal	config_file
2009	-0.0396751	1.20265e-07	E-GEOD-71289	g4_g2	DISC1 exon 8 mut/mut VS wild type in neural progenitor cell at embryoid body, day 17	config_file
453	-0.039607	5.87313e-07	E-GEOD-19737	g1_g2	transfected with pre-miR-145 VS control	config_file
407	-0.0395735	6.00297e-07	E-GEOD-18912	g2_g1	resistant to BMS-554417 VS sensitive to BMS-554417	config_file
2056	-0.0393909	3.01029e-05	E-GEOD-7765	g1_g2	100 nanomolar 2,3,7,8-tetrachlorodibenzo-p-dioxin VS none on Affymetrix GeneChip Human Genome HG-U133A [HG-U133A]	config_file
1972	-0.0393747	3.03308e-05	E-GEOD-6740	g1_g8	early HIV infection VS uninfected in CD8+ T cell	config_file
2143	-0.0393367	7.00493e-07	E-MEXP-1230	g2_g3	poly(I:C)-maturation VS immature	config_file
549	-0.0393151	0.000711691	E-GEOD-21909	g5_g3	leukocyte; 24 hour post cortisol and lipopolysaccharide VS leukocyte; 24 hour pre-treatment	config_file
379	-0.039248	7.42015e-07	E-GEOD-18105	g6_g4	metastatic recurrence; tumor VS non metastasis; tumor	config_file
131	-0.0391484	7.91444e-07	E-GEOD-12355	g4_g6	Notch2-IC expression VS control at 8 hour	config_file
977	-0.0391385	7.96551e-07	E-GEOD-36765	g4_g3	breast carcinoma VS normal in peripheral blood	config_file
879	-0.0388397	9.65722e-07	E-GEOD-33643	g7_g1	BEZ235; 50 per cent inhibitory concentration VS DMSO;	config_file
2527	-0.0387626	4.0243e-05	E-MTAB-454	g17_g19	18 hour VS 0 hour on Affymetrix HG-U133A Array	config_file
223	-0.0386032	1.12359e-06	E-GEOD-14383	g10_g6	cigarette smoke condensate at 2 month VS none at 2 month	config_file
92	-0.0385941	4.34701e-05	E-GEOD-11903	g1_g3	50 milligram; etanercept VS none in lesional in non-response to treatment at 1 week	config_file
260	-0.0382352	1.41984e-06	E-GEOD-15811	g1_g3	expression of BCR/FGFR1 VS MIG control	config_file
1947	-0.0379034	1.75005e-06	E-GEOD-66354	g5_g2	atypical teratoid/rhabdoid tumor VS normal	config_file
1042	-0.0378746	1.78202e-06	E-GEOD-39091	g1_g2	MLN4924; 650 nanomolar VS DMSO; 0.065 percent in BRCA1	config_file
1364	-0.0378546	1.8045e-06	E-GEOD-48433	g86_g88	KM12; adenocarcinoma of colon; P04 VS KM12; adenocarcinoma of colon; P0	config_file
2438	-0.0377485	4.75675e-07	E-MTAB-3689	g4_g1	Atrophy VS normal	config_file
268	-0.0376991	1.98898e-06	E-GEOD-16066	g2_g1	resistant to methotrexate VS sensitive to methotrexate	config_file
47	-0.0375641	2.16365e-06	E-GEOD-11227	g2_g1	nocturnal home hemodialysis at 3 month VS none at 0 month	config_file
279	-0.0373863	2.41627e-06	E-GEOD-16161	g3_g2	atopic dermatitis VS normal	config_file
1783	-0.0373854	6.11937e-07	E-GEOD-60340	g7_g2	induced into quiescence; serum starved VS spontaneously immortal cells; control	config_file
1012	-0.0372669	2.60171e-06	E-GEOD-37603	g2_g1	WISP1 knock-down VS scrambled oligo	config_file
1007	-0.0372364	7.94793e-06	E-GEOD-37571	g14_g5	A/CA/04/2009 Influenza virus at 3 hour VS mock at 3 hour	config_file
406	-0.0368813	3.2979e-06	E-GEOD-18842	g2_g1	non-small cell lung cancer VS normal	config_file
1673	-0.036858	3.34525e-06	E-GEOD-5679	g1_g3	rosiglitazone VS none	config_file
1098	-0.0365347	4.07357e-06	E-GEOD-40885	g2_g1	lipopolysaccharide VS saline	config_file
1273	-0.0364943	4.17473e-06	E-GEOD-46925	g2_g1	serum from breast cancer patients exposed to aerobic training VS serum from sedentary control breast cancer patient	config_file
2594	-0.0364896	4.00442e-06	E-TABM-234	g2_g1	ejaculatory azoospermia; Johnsen score count 2 VS ejaculatory azoospermia; Johnsen score count 3.2	config_file
1429	-0.036484	4.20079e-06	E-GEOD-4984	g1_g2	mature monocyte derived dendritic cell treated with galectin-1 VS immature monocyte derived dendritic cell	config_file
2402	-0.0362385	1.33611e-06	E-MTAB-2602	g4_g2	cyclic AMP VS none in differentiated brown adiopcyte	config_file
1714	-0.0361034	5.2847e-06	E-GEOD-5764	g4_g2	invasive lobular carcinoma VS normal lobular tissue	config_file
471	-0.036075	5.37535e-06	E-GEOD-20114	g4_g3	vehicle; lipopolysaccharide VS vehicle; vehicle	config_file
424	-0.0360727	0.000132938	E-GEOD-19249	g2_g1	colon cancer VS normal in colon; Formalin-fixed paraffin-embedded tissue	config_file
228	-0.0359312	5.85843e-06	E-GEOD-14383	g3_g7	cigarette smoke condensate at 3 month VS DMSO at 3 month	config_file
607	-0.0359165	5.91023e-06	E-GEOD-23031	g1_g2	ribavirin 100 microgram per milliliter VS phosphate buffered saline	config_file
784	-0.0358288	5.02769e-06	E-GEOD-31019	g1_g6	interferon-alpha + U0126 VS none in HT1080 at 12 hour	config_file
2464	-0.0358224	0.000147992	E-MTAB-3731	g31_g21	hMSC differentiated to adipogenic lineage; dexamethasone at 72 hour VS hMSC differentiated to adipogenic lineage; proliferation medium at 72 hour	config_file
1705	-0.0356509	1.97601e-06	E-GEOD-57494	g6_g5	stimulated with interferon gamma and lipopolysaccharide VS unstimulated in EX00000246 at 6 hour	config_file
2192	-0.0355665	0.000165022	E-MEXP-1878	g2_g1	Type 2 Diabetic VS healthy	config_file
1063	-0.0354192	0.00017565	E-GEOD-39870	g1_g2	10 micromolar doxorubicin VS vehicle	config_file
2098	-0.0353219	8.40722e-06	E-GEOD-9103	g1_g2	old; trained VS old; sedentary	config_file
1469	-0.035265	2.54678e-06	E-GEOD-50760	g2_g3	primary colorectal cancer VS normal	config_file
570	-0.0352287	0.00019035	E-GEOD-2225	g1_g2	androgen VS vehicle control	config_file
1343	-0.0351531	9.28262e-06	E-GEOD-48433	g52_g54	HCT-116; colon carcinoma; P04 VS HCT-116; colon carcinoma; P0	config_file
600	-0.0351527	9.28497e-06	E-GEOD-22611	g2_g7	NOD2 L1007fsinsC transfected VS empty vector control at 2 hour	config_file
696	-0.0351422	0.0001974	E-GEOD-26866	g6_g3	lesional VS non-lesional in two-cycle cDNA synthesis from sliced tissue section	config_file
1247	-0.0351252	0.00019881	E-GEOD-45757	g7_g6	CFPAC-1; CI-1040; 2 millimolar VS CFPAC-1; vehicle;	config_file
812	-0.034947	8.53755e-06	E-GEOD-32254	g3_g1	Claudin 1 siRNA; treated with TNF alpha VS control; treated with TNF alpha	config_file
1664	-0.0348805	3.27088e-06	E-GEOD-56788	g2_g14	JAK2 knock-down VS mock	config_file
1283	-0.0347839	3.48188e-06	E-GEOD-47718	g1_g2	smoker VS non-smoker	config_file
209	-0.0345733	1.30017e-05	E-GEOD-13975	g1_g2	microgel iron oxide VS none	config_file
2454	-0.034547	0.000252963	E-MTAB-3731	g27_g11	hMSC differentiated to adipogenic lineage; dexamethasone and BMP2 at 3 hour VS hMSC differentiated to adipogenic lineage; proliferation medium at 3 hour	config_file
937	-0.0343895	1.44519e-05	E-GEOD-35493	g5_g1	atypical teratoid / rhabdoid tumor VS normal	config_file
262	-0.0342288	1.58445e-05	E-GEOD-15893	g2_g1	SDF1; 400 nanogram per milliliter VS none in expressing CXCR4	config_file
1838	-0.0340398	5.60392e-06	E-GEOD-61130	g4_g3	wild type; 4-hydroxytamoxifen; senescent cell VS wild type non-senescent cell	config_file
2258	-0.0340109	4.5145e-05	E-MEXP-3329	g1_g2	siEcad VS control	config_file
2315	-0.0340011	0.000316526	E-MEXP-549	g5_g1	5 Gray gamma radiation at 8 hour VS none at 0 hour	config_file
2311	-0.0339554	0.000322478	E-MEXP-548	g1_g2	IMP(1,3)B siRNA VS mock control	config_file
1797	-0.033939	5.97262e-06	E-GEOD-60424	g17_g16	multiple sclerosis; before IFN-beta treatment VS normal in CD8	config_file
639	-0.0338594	1.95479e-05	E-GEOD-24235	g3_g2	4 hour post acute resistance exercise following 12 week resistance training VS resting in female	config_file
1253	-0.033782	2.04215e-05	E-GEOD-4600	g1_g4	MeCP2 decoy VS wild type genotype in differentiated	config_file
149	-0.0337275	0.000353731	E-GEOD-12791	g3_g2	treated with 30 nM Paclitaxel and 1 micromolar Targretin VS untreated	config_file
641	-0.0334343	2.48289e-05	E-GEOD-24235	g6_g5	4 hour post acute resistance exercise following 12 week resistance training VS resting in male	config_file
2150	-0.0333347	0.000414366	E-MEXP-1274	g4_g2	Influenza A virus; wild type VS none; wild type	config_file
2308	-0.0331921	0.000438683	E-MEXP-466	g3_g1	conditioned mesenchymal stem cell VS multipotent adult progenitor cell	config_file
711	-0.0330745	3.03317e-05	E-GEOD-27489	g5_g4	nodule site; adenocarcinoma VS nodule site; control	config_file
927	-0.0330603	3.05718e-05	E-GEOD-35198	g2_g1	S100PBP over-expression VS vector control	config_file
1233	-0.0330177	0.000470232	E-GEOD-45757	g21_g20	L3.6sl; CI-1040; 2 millimolar VS L3.6sl; vehicle;	config_file
664	-0.0329397	2.72366e-05	E-GEOD-26241	g5_g3	transforming growth factor beta; PKCiota, PKCzeta double knockdown VS transforming growth factor beta; control at 24 hour	config_file
1369	-0.0328826	3.37248e-05	E-GEOD-48786	g2_g1	co-cultured MDA-MB231 breast cancer cells VS control	config_file
1038	-0.0328707	0.000498455	E-GEOD-38692	g1_g2	pLKO.1 containing ASXL1 shRNA VS pLKO.1 containing GFP	config_file
542	-0.0328272	0.00050709	E-GEOD-2189	g6_g5	50 micromolar motexafin gadolinium VS 5 percent mannitol at 24 hour	config_file
218	-0.0326343	0.000547159	E-GEOD-1420	g1_g2	esophageal adenocarcinoma VS Barretts esophagus	config_file
1746	-0.032538	3.99921e-05	E-GEOD-58558	g2_g4	skin lesion VS normal skin in Cyclosporine A at 2 weeks	config_file
444	-0.0325107	4.13467e-05	E-GEOD-19639	g1_g3	long term estrogen deprived VS control in HCC-1428	config_file
1496	-0.0323751	4.45143e-05	E-GEOD-51704	g12_g8	GATA6 siRNA VS control in YCC3	config_file
1055	-0.0323416	3.80181e-05	E-GEOD-39685	g2_g3	presence of IL-6 VS absence of IL-6 in CMA03	config_file
1888	-0.0322437	1.69956e-05	E-GEOD-63042	g4_g3	severe sepsis VS systemic inflammatory response syndrome	config_file
1061	-0.0321332	5.07399e-05	E-GEOD-39843	g4_g2	DMNQ; normal VS control; normal	config_file
1184	-0.0320799	4.39154e-05	E-GEOD-43730	g3_g1	HER2 over-expression VS none	config_file
1824	-0.0320197	1.94424e-05	E-GEOD-60585	g1_g2	siRNAs against Integrator 11 VS control in ribosomal RNA depleted whole cell RNA	config_file
2282	-0.0318871	5.7917e-05	E-MEXP-3582	g6_g3	Epstein-Barr virus infection VS none in umbilical cord	config_file
1980	-0.0317759	2.24862e-05	E-GEOD-67898	g3_g1	P0 cells VS untreated P4 cells	config_file
2505	-0.0317651	0.000767021	E-MTAB-3731	g78_g88	hMSC differentiated to osteogenic lineage; dexamethasone and vitamin D3 at 288 hour VS hMSC differentiated to osteogenic lineage; control at 288 hour	config_file
1363	-0.0315512	6.92748e-05	E-GEOD-48433	g86_g87	KM12; adenocarcinoma of colon; P01 VS KM12; adenocarcinoma of colon; P0	config_file
975	-0.0315232	7.03138e-05	E-GEOD-36547	g1_g3	prostaglandin VS DMSO at 1 hour ex vivo incubation at 4 degree Celsius	config_file
21	-0.0313895	7.54692e-05	E-GEOD-10591	g1_g3	Tmprss6 mutant VS empty vector	config_file
151	-0.0310851	0.000993466	E-GEOD-12791	g4_g2	treated with 30 nM Paclitaxel and 1 micromolar Targretin VS vehicle	config_file
652	-0.0310314	9.10907e-05	E-GEOD-24849	g2_g1	Plasmodium falciparum 3D7 VS none in differentiated to orthochromatic erythroblast	config_file
315	-0.0308747	9.88478e-05	E-GEOD-16837	g22_g2	Staphylococcus aureus strain 9897 at 2 hour VS none at 0 hour	config_file
494	-0.0307777	0.000103956	E-GEOD-20505	g7_g2	S1 stimulation (French trial conditions) at 72 hour VS control at 0 hour	config_file
60	-0.0307463	0.000105661	E-GEOD-11352	g3_g4	10 nanomolar; estradiol VS vehicle at 12 hour	config_file
1619	-0.0307404	0.000105987	E-GEOD-5563	g1_g2	vulvar intraepithelial neoplasia VS normal	config_file
89	-0.0307183	0.000107209	E-GEOD-11886	g4_g2	interferon gamma; normal VS none; normal	config_file
221	-0.0305271	0.000118334	E-GEOD-14245	g1_g2	pancreatic cancer VS healthy	config_file
563	-0.0304348	0.000124086	E-GEOD-22139	g6_g1	DAOY M14; MYC overexpression VS DAOY; wild type	config_file
2379	-0.0301396	5.81277e-05	E-MTAB-1776	g1_g2	EGR2-E356K VS wild type genotype	config_file
2474	-0.0299899	0.00149157	E-MTAB-3731	g36_g46	hMSC differentiated to chondrogenic lineage; human TGFβ1 and BMP2 at 24 hour VS hMSC differentiated to chondrogenic lineage; control at 24 hour	config_file
1563	-0.0299713	0.000157186	E-GEOD-53552	g11_g4	brodalumab; 140 milligram VS placebo in lesional at 43 day	config_file
393	-0.0298236	0.000169369	E-GEOD-18791	g11_g4	Newcastle disease virus at 14 hour VS none at 0 hour	config_file
476	-0.0297647	0.00161906	E-GEOD-20168	g2_g1	Parkinsons disease VS normal	config_file
2149	-0.0296325	0.00169847	E-MEXP-1274	g3_g1	Influenza A virus; dominant negative TLR3 VS none; dominant negative TLR3	config_file
1874	-0.0295918	0.00172362	E-GEOD-62673	g6_g17	deprived of Valine VS control media in MCF7 at 24 hour	config_file
831	-0.0295014	0.000199107	E-GEOD-32893	g2_g1	Alternaria alternata spore VS none	config_file
2363	-0.0292775	0.000222583	E-MTAB-1027	g4_g8	tumor necrosis factor-alpha; 0.1 nanogram per milliliter VS none at 4 hour	config_file
276	-0.0292227	0.00196797	E-GEOD-1615	g6_g4	polycystic ovary syndrome VS normal in none on Affymetrix HG-U133A Array	config_file
1269	-0.0292214	0.000228862	E-GEOD-46801	g2_g1	Braf activated VS empty vector	config_file
2019	-0.0292165	0.00078398	E-GEOD-71404	g11_g8	hepatocyte growth factor (mouse); 1 nanogram VS none at 32 hour	config_file
564	-0.0291635	0.000235514	E-GEOD-22139	g6_g3	DAOY M2.1; MYC overexpression VS DAOY; wild type	config_file
1830	-0.0290292	0.000251647	E-GEOD-6088	g2_g1	homozygous familial hypercholesterolemia VS normal	config_file
267	-0.0289189	0.000265658	E-GEOD-16020	g2_g1	autosomal dominant monocytopenia VS normal	config_file
900	-0.0288893	0.00221561	E-GEOD-34309	g3_g2	X-linked cerebral adrenoleukodystrophy VS normal in induced pluripotent stem cell	config_file
300	-0.0288453	0.000275426	E-GEOD-16797	g4_g1	intravenous immunoglobulin and methylprednisolone VS none in intravenous immunoglobulin resistant	config_file
2497	-0.0287253	0.00234757	E-MTAB-3731	g75_g93	hMSC differentiated to osteogenic lineage; dexamethasone and BMP2 at 12 hour VS hMSC differentiated to osteogenic lineage; control at 12 hour	config_file
1442	-0.0284873	0.000327876	E-GEOD-50161	g5_g2	ependymoma VS normal	config_file
1377	-0.0282827	0.000161626	E-GEOD-48812	g6_g8	sulforaphane; prostate carcinoma at 6 hour VS sulforaphane; normal at 6 hour	config_file
2335	-0.0282716	0.00275116	E-MEXP-76	g2_g3	Common variable immunodeficiency VS normal	config_file
1002	-0.0282452	0.000368491	E-GEOD-37474	g2_g1	dexamethasone; 100 nanomolar VS none	config_file
322	-0.0282383	0.000369717	E-GEOD-16837	g22_g12	Staphylococcus aureus strain 10254 at 2 hour VS none at 0 hour	config_file
2366	-0.028194	0.000377669	E-MTAB-108	g1_g2	transfection with GFP-FOXP3 cDNA VS transfection with GFP cDNA	config_file
809	-0.028121	0.000341735	E-GEOD-31986	g2_g4	pemetrexed; normal folate conditions VS control; normal folate conditions	config_file
1787	-0.0280859	0.000179507	E-GEOD-60340	g7_g6	replicatively senescent; grown until growth arrest VS spontaneously immortal cells; control	config_file
2494	-0.0280415	0.0029792	E-MTAB-3731	g42_g72	hMSC differentiated to chondrogenic lineage; human TGFβ1 at 72 hour VS hMSC differentiated to chondrogenic lineage; control at 72 hour	config_file
1097	-0.0280219	0.000777243	E-GEOD-40844	g22_g13	infected with A/NL/602/2009 virus at 7 hour VS mock at 7 hour	config_file
655	-0.0279091	0.000432726	E-GEOD-25407	g2_g1	breast cancer VS normal	config_file
1065	-0.0276256	0.000494875	E-GEOD-40241	g1_g2	exogenous versican (VCAN) VS none	config_file
2532	-0.0276127	0.00345071	E-MTAB-454	g17_g13	24 hour VS 0 hour on Affymetrix HG-U133A Array	config_file
2316	-0.027603	0.00346215	E-MEXP-549	g5_g4	5 Gray gamma radiation at 6 hour VS none at 0 hour	config_file
2257	-0.0275692	0.000508179	E-MEXP-3230	g3_g2	Runx2 knock down VS control	config_file
214	-0.0273749	0.0155305	E-GEOD-1402	g2_g5	synovial fluid mononuclear cell VS peripheral blood mononuclear cell in pauciarticular rheumatoid arthritis	config_file
2105	-0.0273748	0.000556694	E-GEOD-9649	g2_g3	acidosis VS none	config_file
561	-0.0273404	0.000565703	E-GEOD-22139	g5_g1	DAOY M14; MYC overexpression VS DAOY; vector control	config_file
624	-0.0272095	0.0011012	E-GEOD-23930	g1_g4	mkk2CR VS lacZ	config_file
2342	-0.0269814	0.000668312	E-MEXP-858	g1_g5	9 hour after induction of differentiation VS 0 hour	config_file
304	-0.0269622	0.00067427	E-GEOD-16837	g22_g24	Staphylococcus aureus strain 252 at 3 hour VS none at 0 hour	config_file
1280	-0.0268991	0.000694169	E-GEOD-47577	g5_g1	10 milligram; Asoprisnil VS placebo in endometrium	config_file
1297	-0.0268642	0.0007054	E-GEOD-48258	g3_g2	CDKI-73, 0.1 micromolar and fludarabine, 10 micromolar VS control	config_file
2425	-0.0267605	0.000357819	E-MTAB-3398	g2_g1	1 micromolar; PTS264 VS DMSO	config_file
1660	-0.0266568	0.000377197	E-GEOD-56788	g2_g10	CDK10 knock-down VS mock	config_file
1029	-0.0263071	0.000909254	E-GEOD-38351	g5_g6	healthy; stimulated with IFN-alpha-2a for 1.5 hour VS healthy; none on Affymetrix U133 Plus 2.0	config_file
1709	-0.0260003	0.000524446	E-GEOD-57494	g8_g2	DMSO in stimulated with interferon gamma and lipopolysaccharide VS none at 6 hour	config_file
1074	-0.0259535	0.000948851	E-GEOD-40584	g1_g2	Nkx2-1 overexpression VS wild type	config_file
2158	-0.025875	0.00110356	E-MEXP-1337	g2_g1	indomethacin; 125 milligram VS placebo	config_file
1344	-0.0257453	0.001169	E-GEOD-48433	g52_g55	HCT-116; colon carcinoma; P10 VS HCT-116; colon carcinoma; P0	config_file
759	-0.0255728	0.00126159	E-GEOD-30516	g1_g3	BT20; 24 hour VS BT20; 0 hour	config_file
1408	-0.0254128	0.00135346	E-GEOD-49284	g30_g10	EPZ6438; 10x lowest cytotoxic concentration VS DMSO in PFEIFFER at 6 day	config_file
1982	-0.0253937	0.00136483	E-GEOD-67920	g4_g3	SMARCA4 knockdown VS control	config_file
486	-0.0252365	0.0298274	E-GEOD-20333	g2_g1	Parkinsons disease VS control	config_file
771	-0.0251438	0.00256569	E-GEOD-30592	g2_g1	dexamethasone; 100 nanomolar VS ethanol; 0.1 percent	config_file
2336	-0.0250226	0.00804833	E-MEXP-76	g2_g1	X-linked agammaglobulinemia VS normal	config_file
547	-0.0250008	0.0313915	E-GEOD-21909	g14_g13	monocyte; 6 hour cortisol VS monocyte; 6 hour saline	config_file
2048	-0.0246958	0.00184597	E-GEOD-7578	g1_g2	Bmi-1 shRNA VS wild type	config_file
2039	-0.0246364	0.00907756	E-GEOD-7382	g1_g2	high LMO4 level VS low LMO4 level on Affymetrix GeneChip Human Genome HG-U133A	config_file
635	-0.0245127	0.00199577	E-GEOD-24147	g5_g6	IM9; recent-onset type I diabetes serum VS IM9; healthy control serum	config_file
857	-0.024509	0.0337362	E-GEOD-3307	g14_g18	BMD VS normal on Affymetrix HG-U133B	config_file
2540	-0.0244066	0.0344863	E-MTAB-454	g5_g11	30 hour VS 0 hour on Affymetrix HG-U133B Array	config_file
2351	-0.0243962	0.00209676	E-MTAB-1027	g1_g9	tumor necrosis factor-alpha; 1 nanogram per milliliter VS none at 0.5 hour	config_file
1976	-0.0243423	0.0099385	E-GEOD-6740	g2_g7	non-progressive HIV infection VS uninfected in CD4+ T cell	config_file
2495	-0.0241582	0.0105137	E-MTAB-3731	g75_g103	hMSC differentiated to osteogenic lineage; dexamethasone at 12 hour VS hMSC differentiated to osteogenic lineage; control at 12 hour	config_file
933	-0.0239896	0.00248731	E-GEOD-35428	g2_g1	4-hydroxytamoxifen; 17beta-estradiol VS 4-hydroxytamoxifen; control	config_file
864	-0.0239765	0.00250093	E-GEOD-33143	g2_g1	SAH-BCL9B peptides VS vehicle	config_file
2296	-0.0239685	0.00250926	E-MEXP-3761	g3_g1	TNF-alpha and IL-1-beta; two recessively-inherited mutations in LPIN1 VS none; two recessively-inherited mutations in LPIN1	config_file
2392	-0.0238505	0.00146705	E-MTAB-2399	g2_g1	lipopolysaccharide; 10 nanogram per milliliter VS none	config_file
2222	-0.0237717	0.0027229	E-MEXP-2128	g4_g2	flucloxacillin; 500 micromolar at 72 hour VS none; at 72 hour	config_file
2352	-0.0236953	0.00281029	E-MTAB-1027	g2_g10	tumor necrosis factor-alpha; 1 nanogram per milliliter VS none at 2 hour	config_file
1402	-0.0235622	0.00296849	E-GEOD-49284	g22_g26	EPZ6438; lowest cytotoxic concentration VS DMSO in PFEIFFER at 4 day	config_file
1462	-0.0235236	0.0127299	E-GEOD-50694	g1_g2	estradiol at 24 hour VS 0 hour	config_file
729	-0.0234252	0.00313989	E-GEOD-28571	g6_g5	long-term survival VS short-term survival in squamous cell carcinoma	config_file
644	-0.0234231	0.0131165	E-GEOD-24592	g1_g5	siERK2; estradiol at 4 hour VS control; estradiol at 4 hour	config_file
2426	-0.0231905	0.00198096	E-MTAB-3398	g2_g3	1 micromolar; L165, 041 VS DMSO	config_file
1877	-0.0230838	0.0144992	E-GEOD-62673	g6_g20	deprived of histidine VS control media in MCF7 at 24 hour	config_file
1047	-0.023034	0.00367998	E-GEOD-39091	g9_g12	Nutlin; 5 micromolar VS DMSO; 0.065 percent in p53	config_file
2412	-0.0229664	0.00344739	E-MTAB-2967	g4_g3	ulcerative colitis; inflamed colonic mucosa VS ulcerative colitis; non-inflamed colonic mucosa	config_file
1598	-0.0229357	0.00349092	E-GEOD-54962	g4_g2	50 uM Ferric Ammonium Citrate VS control	config_file
612	-0.0229255	0.00384412	E-GEOD-23610	g1_g4	Si-Wu-Tang treated VS DMSO	config_file
1484	-0.0229198	0.00223596	E-GEOD-51415	g1_g2	tongue squamous cell carcinoma VS normal in retinoic acid; 1 micromolar	config_file
314	-0.0226435	0.00430229	E-GEOD-16837	g22_g18	Staphylococcus aureus strain Col at 2 hour VS none at 0 hour	config_file
2235	-0.022506	0.004543	E-MEXP-2340	g2_g1	expression of MYCN transgene VS tet-mediated transgene repression	config_file
248	-0.0223065	0.00491424	E-GEOD-15205	g4_g3	tumor necrosis factor; 42 hour VS tumor necrosis factor; 6 hour	config_file
2060	-0.0221706	0.054784	E-GEOD-7819	g4_g3	JCV infection resistant VS JCV infection sensitive on Affymetrix HG-U133B array	config_file
562	-0.0220594	0.00541183	E-GEOD-22139	g5_g3	DAOY M2.1; MYC overexpression VS DAOY; vector control	config_file
628	-0.0218816	0.00579746	E-GEOD-23984	g2_g1	TX527 VS vehicle	config_file
575	-0.021871	0.0597554	E-GEOD-22278	g5_g2	healthy volunteers; 12 hours saline and 6hours lipopolysaccharide VS healthy volunteers; 6 hours of saline	config_file
2055	-0.0218628	0.00583976	E-GEOD-7696	g2_g3	temozolomide and radiotherapy VS radiotherapy in glioblastoma multiforme	config_file
2500	-0.0217865	0.0210425	E-MTAB-3731	g76_g95	hMSC differentiated to osteogenic lineage; dexamethasone and BMP2 at 192 hour VS hMSC differentiated to osteogenic lineage; control at 192 hour	config_file
75	-0.0216652	0.00630024	E-GEOD-11755	g9_g4	meningococcal sepsis; blood at 24 hour VS ; normal; blood at 0 hour	config_file
1615	-0.02166	0.00631302	E-GEOD-55529	g4_g2	E-cadherin expression VS control in MDA-MB-134	config_file
480	-0.0213606	0.00707462	E-GEOD-20193	g3_g1	hMOF knock-down VS wild type	config_file
242	-0.0213393	0.00713177	E-GEOD-14905	g3_g2	non-lesional; psoriasis VS normal	config_file
2376	-0.0211354	0.00770082	E-MTAB-1690	g5_g4	smoker; head and neck cancer and chronic obstructive pulmonary disease VS smoker; healthy	config_file
976	-0.0210565	0.00793177	E-GEOD-36547	g2_g4	prostaglandin VS DMSO at 2 hour ex vivo incubation at 37 degree Celsius	config_file
2205	-0.0208728	0.00849357	E-MEXP-1958	g4_g2	1 microgram per milliliter; lipopolysaccharide VS none in control	config_file
1626	-0.0208268	0.00863988	E-GEOD-56026	g4_g3	control; interferon gamma; 250 micromolar VS control; none;	config_file
1782	-0.020826	0.00547566	E-GEOD-60340	g7_g1	aging cells VS spontaneously immortal cells; control	config_file
1296	-0.0207785	0.00879551	E-GEOD-48258	g3_g1	CDKI-73, 0.1 micromolar VS control	config_file
1710	-0.020739	0.0056746	E-GEOD-57494	g8_g5	EX00000246; stimulated with interferon gamma and lipopolysaccharide VS none at 6 hour	config_file
1455	-0.0203298	0.00962799	E-GEOD-50627	g3_g1	stem cell from lung adenocarcinoma cell VS stem cell from normal lung epithelial cell	config_file
2203	-0.0202085	0.0108339	E-MEXP-1956	g2_g1	mutated VS wild type	config_file
2154	-0.0201959	0.0108834	E-MEXP-1290	g4_g1	macrophage; Leishmania chagasi VS macrophage; none	config_file
13	-0.0199058	0.0120785	E-GEOD-10315	g9_g5	TGFbeta3 VS control at 1 day	config_file
301	-0.0199004	0.012102	E-GEOD-16797	g4_g2	intravenous immunoglobulin VS none in intravenous immunoglobulin resistant	config_file
1425	-0.0198268	0.00818523	E-GEOD-49608	g5_g8	7 hour VS 0 hour in MDA-MB-231	config_file
885	-0.0197452	0.0127894	E-GEOD-33643	g7_g6	BKM120; 90 per cent inhibitory concentration (max) VS DMSO;	config_file
395	-0.0195267	0.0138152	E-GEOD-18791	g11_g6	Newcastle disease virus at 18 hour VS none at 0 hour	config_file
1376	-0.0195252	0.00921175	E-GEOD-48812	g5_g7	sulforaphane; prostate carcinoma at 24 hour VS sulforaphane; normal at 24 hour	config_file
1839	-0.0194263	0.00957224	E-GEOD-61141	g2_g1	human rhinovirus 16 VS vehicle in asthma	config_file
1053	-0.0193396	0.014751	E-GEOD-39338	g2_g1	dexamethasone at 2 hour VS none at 0 hour	config_file
2473	-0.0193116	0.0408476	E-MTAB-3731	g35_g65	hMSC differentiated to chondrogenic lineage; human TGFβ1 at 192 hour VS hMSC differentiated to chondrogenic lineage; control at 192 hour	config_file
2089	-0.0193034	0.0149384	E-GEOD-8717	g2_g1	herpes simplex virus G207 VS none	config_file
1122	-0.019276	0.0149769	E-GEOD-41663	g6_g2	etanercept; 50 milligram; 12 weeks VS none, 0 weeks in skin lesion	config_file
1836	-0.018959	0.0114529	E-GEOD-61130	g4_g1	mutant ZFP36L1; 4-hydroxytamoxifen; senescent cell VS wild type non-senescent cell	config_file
1742	-0.0188672	0.0173661	E-GEOD-58475	g2_g1	Nurr1 overexpression VS control vector	config_file
1625	-0.018644	0.0187371	E-GEOD-56026	g4_g2	STAT1 siRNA; none; VS control; none;	config_file
1981	-0.0185418	0.0193961	E-GEOD-67920	g1_g2	PFI-3 VS DMSO in wild type	config_file
2201	-0.0184609	0.109785	E-MEXP-1913	g5_g7	low Abeta42, high Abeta40 levels VS control on Affymetrix HG-U133B array	config_file
707	-0.0181094	0.0211049	E-GEOD-27447	g1_g2	triple negative breast cancer tumor VS non-triple negative breast cancer tumor	config_file
310	-0.0179944	0.0232804	E-GEOD-16837	g22_g8	Staphylococcus aureus strain 11490 at 2 hour VS none at 0 hour	config_file
2025	-0.0179669	0.0165645	E-GEOD-71595	g3_g1	JQ1; 300 nanomolar VS none in juvenile idiopathic arthritis	config_file
2109	-0.0175245	0.0634831	E-GEOD-9723	g1_g2	Aggregatibacter actinomycetemcomitans VS uninfected	config_file
2461	-0.0175002	0.0638505	E-MTAB-3731	g29_g6	hMSC differentiated to adipogenic lineage; dexamethasone and IBMX and rosiglitazone at 48 hour VS hMSC differentiated to adipogenic lineage; proliferation medium at 48 hour	config_file
949	-0.0173356	0.0288363	E-GEOD-35696	g1_g3	siRNA-SIN3A silenced VS control	config_file
1342	-0.0171858	0.0302473	E-GEOD-48433	g52_g53	HCT-116; colon carcinoma; P01 VS HCT-116; colon carcinoma; P0	config_file
1024	-0.016723	0.0765761	E-GEOD-38351	g1_g3	systemic lupus erythematosus VS healthy on Affymetrix HG-U133A	config_file
1946	-0.0165877	0.0364909	E-GEOD-66354	g5_g11	supratentorial ependymoma VS normal	config_file
2006	-0.0164816	0.0375088	E-GEOD-70512	g1_g2	negative pressure VS control	config_file
35	-0.0163598	0.0391442	E-GEOD-10879	g1_g2	MCF-7 clone 2A VS MCF-7	config_file
2142	-0.0162416	0.0405821	E-MEXP-1230	g2_g1	PGE2-maturation VS immature	config_file
744	-0.0161221	0.0877718	E-GEOD-29406	g1_g3	media with 10 mM lactic acid (pH 6.7) VS control	config_file
2202	-0.0158679	0.169282	E-MEXP-1913	g5_g8	medium Abeta42 and Abeta40 levels VS control on Affymetrix HG-U133B array	config_file
2612	-0.0158449	0.045744	E-TABM-577	g4_g1	mild inflammation VS no inflammation	config_file
2275	-0.0156396	0.0486265	E-MEXP-3577	g2_g5	2 nanomolar; retinoic acid VS 1 micromolar DMSO	config_file
2274	-0.0156396	0.0486265	E-MEXP-3577	g2_g4	2 micromolar; retinoic acid VS 1 micromolar DMSO	config_file
824	-0.0156366	0.0486684	E-GEOD-32526	g2_g4	S2N; tumorigenic; spheres VS S2; non-tumorigenic; spheres	config_file
161	-0.0155163	0.100361	E-GEOD-1297	g2_g1	severe Alzheimers disease VS normal	config_file
2346	-0.0154898	0.179675	E-MEXP-950	g1_g2	pancreatic cancer VS normal	config_file
451	-0.015465	0.0511953	E-GEOD-19686	g1_g2	infected with shQk-2 VS control	config_file
323	-0.0154264	0.0517784	E-GEOD-16837	g22_g14	Staphylococcus aureus strain 10254 at 3 hour VS none at 0 hour	config_file
597	-0.0154041	0.0521175	E-GEOD-22611	g2_g3	wild type NOD2 transfected VS empty vector control at 2 hour	config_file
880	-0.015286	0.0539465	E-GEOD-33643	g7_g10	GCD0941; max VS DMSO;	config_file
917	-0.0152819	0.0540103	E-GEOD-35006	g2_g1	32 degree celsius; p53 status on VS 37 degree celsius; p53 status off in BT474	config_file
1829	-0.0152531	0.0544646	E-GEOD-6088	g2_g3	heterozygous familial hypercholesterolemia VS normal	config_file
390	-0.015238	0.0547046	E-GEOD-18791	g11_g10	Newcastle disease virus at 8 hour VS none at 0 hour	config_file
382	-0.0151925	0.0554312	E-GEOD-18370	g1_g2	MT-1 VS NTci	config_file
483	-0.0151275	0.109171	E-GEOD-20264	g1_g2	BDCA1- VS BDCA1+	config_file
392	-0.0147872	0.0622689	E-GEOD-18791	g11_g3	Newcastle disease virus at 12 hour VS none at 0 hour	config_file
1854	-0.014779	0.117579	E-GEOD-620	g5_g4	24 hour VS 0 hour on Affymetrix HG-U133A Array	config_file
493	-0.0147361	0.0631797	E-GEOD-20505	g7_g1	S1 stimulation (French trial conditions) at 48 hour VS control at 0 hour	config_file
2514	-0.0147163	0.119143	E-MTAB-3731	g82_g101	hMSC differentiated to osteogenic lineage; dexamethasone and BMP2 at 72 hour VS hMSC differentiated to osteogenic lineage; control at 72 hour	config_file
1106	-0.0146306	0.065092	E-GEOD-41364	g3_g2	5 micromolar; 5-Aza VS vehicle	config_file
2293	-0.0144797	0.0679104	E-MEXP-3756	g2_g1	colorectal cancer; after colonoscopy VS normal; after colonoscopy	config_file
1160	-0.0143984	0.0842391	E-GEOD-42619	g8_g3	CD437; 100 nanomolar VS control;	config_file
792	-0.0143191	0.0710194	E-GEOD-31193	g2_g4	6 hour; IFN VS none	config_file
2255	-0.0142486	0.0696155	E-MEXP-3025	g3_g2	PE e/10 adherent culture VS sphere culture	config_file
732	-0.0139679	0.0939374	E-GEOD-28877	g2_g1	MPS-1 shRNA VS control shRNA	config_file
2544	-0.013645	0.0850443	E-MTAB-4606	g3_g1	NK-cell primed with NALM-16 cells VS untreated control	config_file
649	-0.0135372	0.151712	E-GEOD-2461	g1_g2	ulcerative colitis VS irritable bowel syndrome	config_file
2432	-0.0133134	0.0900189	E-MTAB-3408	g11_g6	cerebral small vessel disease VS control in cortex; brain frontal lobe	config_file
1582	-0.0132943	0.159195	E-GEOD-5388	g2_g1	bipolar disorder VS normal	config_file
2595	-0.0132584	0.0939405	E-TABM-234	g3_g1	ejaculatory azoospermia; Johnsen score count 2 VS ejaculatory azoospermia; Johnsen score count 5	config_file
129	-0.0129634	0.102173	E-GEOD-12355	g1_g3	Notch2-IC expression VS control at 0 hour	config_file
1928	-0.0129589	0.0839427	E-GEOD-65335	g2_g1	interleukin 13; 100 nanogram per milliliter VS untreated in air-liquid interface (day 14)	config_file
2333	-0.0129524	0.252317	E-MEXP-740	g5_g4	acute exercise VS pre-exercise in right vastus lateralis	config_file
164	-0.0129379	0.102849	E-GEOD-13274	g1_g2	Ad-HER2-wt (wild type) VS Ad-GFP	config_file
2626	-0.0128792	0.138821	E-TABM-740	g3_g4	placebo at 10 day VS placebo at 0 day	config_file
1866	-0.0126805	0.179344	E-GEOD-62673	g24_g2	0 μM Methionine media VS control media in PC3 at 48 hour	config_file
239	-0.0124991	0.185645	E-GEOD-14816	g1_g2	human cytomegalovirus strain TB40E TB VS control	config_file
571	-0.0124354	0.187897	E-GEOD-2225	g1_g5	androgen and anastrozole VS vehicle control	config_file
394	-0.0123228	0.120271	E-GEOD-18791	g11_g5	Newcastle disease virus at 16 hour VS none at 0 hour	config_file
923	-0.0121294	0.122462	E-GEOD-35031	g1_g2	estrogen receptor beta activator VS control in breast carcinoma	config_file
1365	-0.0120754	0.127897	E-GEOD-48433	g86_g89	KM12; adenocarcinoma of colon; P10 VS KM12; adenocarcinoma of colon; P0	config_file
609	-0.011975	0.1311	E-GEOD-23362	g2_g1	SDC1-siRNA VS control	config_file
1815	-0.0119203	0.111897	E-GEOD-60424	g5_g1	ALS VS normal in B-Cells	config_file
351	-0.0118437	0.135379	E-GEOD-17347	g4_g2	3D cell culture VS 2D cell culture in UT-15	config_file
1347	-0.0117939	0.13703	E-GEOD-48433	g56_g59	HCT-15; adenocarcinoma of colon; P10 VS HCT-15; adenocarcinoma of colon; P0	config_file
244	-0.0117434	0.138718	E-GEOD-14926	g3_g4	CD8 positive T cell; cell isolation: positive selection VS CD8 positive T cell; cell isolation: negative selection	config_file
1731	-0.0115724	0.140593	E-GEOD-57935	g7_g5	vehicle; SMRT knock down VS vehicle; control at 24 hour	config_file
567	-0.0114903	0.223702	E-GEOD-2225	g1_g4	estrogen VS vehicle control	config_file
1014	-0.0113636	0.147898	E-GEOD-37781	g1_g3	prolactin; 10 nanomolar VS none in expression of exogenous protein Stat5a	config_file
1497	-0.0111789	0.158715	E-GEOD-51704	g4_g1	GATA4 siRNA VS control in AGS	config_file
1328	-0.0109374	0.167908	E-GEOD-48433	g18_g20	AsPC-1; pancreatic adenocarcinoma; P04 VS AsPC-1; pancreatic adenocarcinoma; P0	config_file
1485	-0.0109225	0.145214	E-GEOD-51415	g3_g1	retinoic acid; 1 micromolar VS vehicle in normal	config_file
184	-0.01075	0.175314	E-GEOD-13637	g8_g10	pEGZ-transfected (empty vector) VS wild type in H5N1 influenza virus infected	config_file
1483	-0.0106845	0.154184	E-GEOD-51403	g2_g1	17beta-estradiol; 10 nanomolar VS vehicle	config_file
1882	-0.0106529	0.259295	E-GEOD-62673	g6_g9	deprived of Glycine VS control media in MCF7 at 24 hour	config_file
2049	-0.010542	0.183814	E-GEOD-7578	g1_g5	Mel-18 shRNA VS wild type	config_file
2124	-0.0105349	0.184109	E-MEXP-1103	g1_g2	incubated with 10 ng/ml lipopolysaccharide VS incubated in control medium	config_file
1978	-0.0105164	0.265452	E-GEOD-67529	g2_g3	mTOR inhibitor VS control	config_file
818	-0.0104973	0.266319	E-GEOD-32407	g3_g2	injection of saline VS none in normal	config_file
677	-0.010438	0.269027	E-GEOD-2639	g1_g2	2 nanogram per milliliter; tumor necrosis factor-alpha VS none	config_file
1864	-0.0103942	0.271044	E-GEOD-62673	g23_g4	20 μM Methionine media VS control media in PC3 at 24 hour	config_file
1594	-0.0102652	0.191168	E-GEOD-54756	g2_g1	TGFBR3 knockdown VS control	config_file
2405	-0.0102652	0.171002	E-MTAB-2602	g6_g1	none in brown adiopcyte precursor VS none in white adiopcyte precursor	config_file
2583	-0.0101002	0.202876	E-TABM-1118	g2_g1	MDA-MB-231; LPS-stimulated macrophage conditioned media VS MDA-MB-231; control	config_file
485	-0.00999519	0.207612	E-GEOD-20318	g2_g1	YWHAZ overexpression vector VS control	config_file
1449	-0.00966465	0.246489	E-GEOD-50467	g2_g1	doxycycline; 1 microgram per milliliter VS none in SRSF2 over-expressing inducible cells	config_file
766	-0.00952601	0.22975	E-GEOD-30531	g4_g9	MLN4924; 650 millimolar at 4 hour VS DMSO; at 4 hour	config_file
110	-0.00925619	0.243217	E-GEOD-12108	g3_g1	Francisella tularensis Schu S4 VS uninfected	config_file
1311	-0.00924416	0.24383	E-GEOD-48433	g121_g124	NCI-H460; large cell lung carcinoma; P10 VS NCI-H460; large cell lung carcinoma; P0	config_file
2578	-0.00902636	0.255117	E-MTAB-93	g1_g4	TIAR siRNA VS control siRNA	config_file
1995	-0.00898084	0.439542	E-GEOD-6907	g1_g2	20 micromolar mercury (II) chloride VS none	config_file
2260	-0.00891403	0.285112	E-MEXP-3329	g1_g4	siPcad VS control	config_file
321	-0.00870556	0.272396	E-GEOD-16837	g22_g6	Staphylococcus aureus strain Col at 3 hour VS none at 0 hour	config_file
608	-0.00842506	0.288147	E-GEOD-23205	g1_g2	PRF1 risk haplotype: AGG/GAA VS PRF1 protective haplotype: AGA/AGA	config_file
1927	-0.00837921	0.285989	E-GEOD-65166	g2_g1	cells permissive for late gene expression of HPV-16 VS control	config_file
507	-0.00836611	0.291534	E-GEOD-20876	g2_g1	lbh589 only VS none	config_file
2100	-0.00827945	0.296561	E-GEOD-9350	g1_g3	hypoxia VS normal atmospheric oxygen pressure in high metastatic cell line	config_file
58	-0.00825222	0.298153	E-GEOD-11348	g6_g3	HRV-16 rhinovirus VS control at 2 day	config_file
2472	-0.00810808	0.390577	E-MTAB-3731	g35_g55	hMSC differentiated to chondrogenic lineage; human TGFβ1 and GDF5 at 192 hour VS hMSC differentiated to chondrogenic lineage; control at 192 hour	config_file
1825	-0.00808026	0.281217	E-GEOD-60585	g1_g3	siRNAs against NELF VS control in ribosomal RNA depleted whole cell RNA	config_file
1127	-0.00799301	0.308781	E-GEOD-41678	g14_g12	HFFF2; cocultured with epithelial Cal51 cells VS HFFF2; normal	config_file
1708	-0.00786822	0.294035	E-GEOD-57494	g7_g4	EX00000246 VS none in unstimulated at 24 hour	config_file
318	-0.00768449	0.332633	E-GEOD-16837	g22_g23	Staphylococcus aureus strain 11490 at 3 hour VS none at 0 hour	config_file
2508	-0.00750952	0.426504	E-MTAB-3731	g79_g98	hMSC differentiated to osteogenic lineage; dexamethasone and BMP2 at 3 hour VS hMSC differentiated to osteogenic lineage; control at 3 hour	config_file
1794	-0.00746421	0.319527	E-GEOD-60424	g17_g13	ALS VS normal in CD8	config_file
1180	-0.007429	0.344167	E-GEOD-43459	g2_g1	ETS2 siRNA VS control scrambled siRNA	config_file
1279	-0.00741164	0.432558	E-GEOD-474	g1_g2	morbidly obese VS non-obese	config_file
2619	-0.00739623	0.351088	E-TABM-733	g4_g3	ileal Crohns disease VS normal in none	config_file
1188	-0.00729895	0.381448	E-GEOD-43767	g5_g3	6 to 8 weeks post ovulation VS adult in normal	config_file
741	-0.00722032	0.362663	E-GEOD-29327	g1_g2	miR-221/222 VS control	config_file
271	-0.00709232	0.371234	E-GEOD-16082	g2_g1	resistant to methotrexate VS sensitive to methotrexate	config_file
1274	-0.00707789	0.367452	E-GEOD-47087	g2_g1	anti-VEGF antibody VS control IgG	config_file
918	-0.00707465	0.372427	E-GEOD-35006	g4_g3	32 degree celsius; p53 status on VS 37 degree celsius; p53 status off in IPH-926	config_file
684	-0.00707144	0.372644	E-GEOD-26525	g2_g5	geldanamycin, IC50 VS DMSO at 48 hour	config_file
892	-0.00703235	0.375293	E-GEOD-34055	g4_g1	Myc overexpression VS control	config_file
574	-0.00702627	0.545355	E-GEOD-22278	g5_g1	healthy volunteers; 12 hours cortisol and 6 hours lipopolysaccharide VS healthy volunteers; 6 hours of saline	config_file
672	-0.00693561	0.462696	E-GEOD-26262	g2_g3	mutant-p53 knockout VS control	config_file
2131	-0.00690349	0.384105	E-MEXP-1171	g2_g4	SN38 sensitive at 24 hour VS SN38 sensitive at 0 hour	config_file
1245	-0.00688736	0.465815	E-GEOD-45757	g47_g46	SW1990; CI-1040; 2 millimolar VS SW1990; vehicle;	config_file
1843	-0.00686246	0.360098	E-GEOD-61162	g1_g2	responder to decitabine VS non-responder to decitabine in chronic myelomonocytic leukemia type 1	config_file
2068	-0.00682547	0.469833	E-GEOD-8286	g3_g2	differentiated macrophage at 168 hour VS 0 hour	config_file
1948	-0.00681126	0.39049	E-GEOD-66354	g5_g3	group 3 medulloblastoma VS normal	config_file
802	-0.00677314	0.393148	E-GEOD-31782	g6_g2	JMJD6 knock-down; MDAMB231 VS scrambled siRNA; MDAMB231	config_file
2596	-0.00671846	0.39603	E-TABM-234	g3_g2	ejaculatory azoospermia; Johnsen score count 3.2 VS ejaculatory azoospermia; Johnsen score count 5	config_file
80	-0.00668928	0.399033	E-GEOD-11791	g2_g1	17beta-estradiol; 100 nanomolar; wild type VS ethanol; wild type	config_file
2355	-0.00664207	0.402369	E-MTAB-1027	g2_g6	tumor necrosis factor-alpha; 0.1 nanogram per milliliter VS none at 2 hour	config_file
1706	-0.0066243	0.377011	E-GEOD-57494	g7_g1	DMSO in stimulated with interferon gamma and lipopolysaccharide VS none at 24 hour	config_file
3	-0.00661922	0.40399	E-GEOD-10233	g1_g2	cyclin T1 shRNA VS control shRNA	config_file
152	-0.00659921	0.405413	E-GEOD-12854	g1_g3	PKA RII-beta over expression VS wild type	config_file
2218	-0.00653513	0.409988	E-MEXP-2083	g3_g2	active ulcerative colitis VS normal	config_file
192	-0.00652136	0.410975	E-GEOD-13712	g4_g3	static stress; senescent VS static stress; young	config_file
2123	-0.00640761	0.419184	E-MEXP-1078	g1_g2	6 nanomolar listeriolysin VS none	config_file
1001	-0.00625792	0.403968	E-GEOD-37376	g1_g2	trichostatin A; 500 nanomolar VS control	config_file
2416	-0.00604536	0.439817	E-MTAB-2994	g3_g2	let-7 overexpression in HPAT5 knockout and HPAT5-wild type overexpression VS let-7 overexpression in HPAT5 wild type	config_file
1595	-0.00574723	0.44341	E-GEOD-54846	g1_g2	expressing shRNA directed against macroH2A1 VS control	config_file
1912	-0.00567218	0.449386	E-GEOD-63776	g2_g1	TCF7L2 siRNA VS control	config_file
738	-0.00554238	0.484707	E-GEOD-29137	g8_g7	Numb6 overexpression VS control in MDAMB231	config_file
1134	-0.0055227	0.481917	E-GEOD-41678	g22_g21	Wi38; cocultured with epithelial MDAMB231 cells VS Wi38; normal	config_file
1290	-0.00543831	0.492946	E-GEOD-47970	g6_g2	EMD; 100 micromolar VS DMSO at 72 hour	config_file
2535	-0.00515041	0.655514	E-MTAB-454	g5_g1	24 hour VS 0 hour on Affymetrix HG-U133B Array	config_file
1251	-0.00500047	0.528413	E-GEOD-45838	g3_g1	BCL6 knockdown VS control in OCI-Ly7	config_file
1788	-0.00492066	0.511685	E-GEOD-60340	g7_g8	young cells VS spontaneously immortal cells; control	config_file
1244	-0.00490888	0.603203	E-GEOD-45757	g45_g44	SU86.86; CI-1040; 2 millimolar VS SU86.86; vehicle;	config_file
772	-0.00480067	0.54502	E-GEOD-30775	g2_g1	LSD1 knockdown VS control	config_file
474	-0.00479661	0.545359	E-GEOD-20153	g3_g1	Parkinsons disease; female VS none; female	config_file
2381	-0.00471358	0.548377	E-MTAB-1900	g7_g3	antofine N-oxide; 50 micromolar VS none in MCF-7	config_file
34	-0.00458614	0.563134	E-GEOD-10821	g1_g2	LMP1 VS empty vector	config_file
1495	-0.00448707	0.571596	E-GEOD-51704	g12_g6	GATA4 siRNA VS control in YCC3	config_file
2457	-0.00444888	0.637576	E-MTAB-3731	g28_g12	hMSC differentiated to adipogenic lineage; dexamethasone and BMP2 at 384 hour VS hMSC differentiated to adipogenic lineage; proliferation medium at 384 hour	config_file
690	-0.00442787	0.572881	E-GEOD-26790	g3_g4	panobinostat VS none in TOM-1	config_file
253	-0.00441624	0.577682	E-GEOD-15389	g6_g1	R547; 0.2 micromolar; 2 hour VS vehicle; 2 hour	config_file
814	-0.0043611	0.578682	E-GEOD-32254	g4_g3	control; treated with TNF alpha VS control; untreated	config_file
1033	-0.00432866	0.585251	E-GEOD-38408	g3_g1	Ala+TIMP-2 overexpression VS control	config_file
2229	-0.00419098	0.597241	E-MEXP-2241	g4_g2	4-hydroxytamoxifen VS none in scrambled control	config_file
502	-0.00410706	0.663639	E-GEOD-20602	g1_g2	nephrosclerosis VS normal	config_file
1085	-0.00401482	0.630217	E-GEOD-40844	g14_g1	infected with A/CA/04/2009 virus at 0 hour VS mock at 0 hour	config_file
2284	-0.00389225	0.620169	E-MEXP-3635	g1_g2	human immunodeficiency virus VS hepatitis C virus	config_file
1146	-0.00387628	0.625056	E-GEOD-4183	g3_g2	inflammatory bowel disease VS none	config_file
1423	-0.00387589	0.605237	E-GEOD-49608	g5_g6	2 hour VS 0 hour in MDA-MB-231	config_file
1965	-0.00375109	0.616905	E-GEOD-67196	g6_g2	amyotrophic lateral sclerosis with C9orf72 repeat expansion VS normal in frontal cortex	config_file
2529	-0.00373218	0.692697	E-MTAB-454	g17_g20	21 hour VS 0 hour on Affymetrix HG-U133A Array	config_file
246	-0.00372083	0.638999	E-GEOD-14995	g1_g2	overexpression of JAG1 VS control	config_file
536	-0.00368527	0.696366	E-GEOD-21750	g6_g5	malignant mesothelioma; wild type VS normal; wild type	config_file
1000	-0.00362384	0.644488	E-GEOD-37373	g1_g2	suberoylanilide hydroxamic acid 10 millimolar VS none	config_file
2503	-0.00356569	0.705751	E-MTAB-3731	g77_g96	hMSC differentiated to osteogenic lineage; dexamethasone and BMP2 at 24 hour VS hMSC differentiated to osteogenic lineage; control at 24 hour	config_file
1374	-0.00354872	0.636032	E-GEOD-48812	g3_g7	sulforaphane; prostate carcinoma at 24 hour VS DMSO; prostate carcinoma at 24 hour	config_file
1041	-0.00319577	0.68702	E-GEOD-39091	g14_g7	MLN4924; 650 nanomolar VS DMSO; 0.065 percent in GL2	config_file
2414	-0.00309855	0.736938	E-MTAB-2973	g2_g1	physical activity program VS no physical activitiy program in multiple sclerosis	config_file
1566	-0.00299459	0.705774	E-GEOD-53552	g7_g3	brodalumab; 140 milligram VS placebo in lesional at 15 day	config_file
168	-0.00294954	0.709998	E-GEOD-13309	g8_g2	tobacco smoke condensate 1 microgram per milliliter VS control in Calu-6	config_file
61	-0.0027589	0.727972	E-GEOD-11352	g1_g6	10 nanomolar; estradiol VS vehicle at 24 hour	config_file
2518	-0.00275073	0.713743	E-MTAB-3823	g1_g2	pancreatic carcinoma VS normal	config_file
1991	-0.00269407	0.816639	E-GEOD-6907	g1_g4	2 micromolar cadmium chloride 2.5-hydrate VS none	config_file
2213	-0.00265493	0.737839	E-MEXP-2055	g1_g2	cytomegalovirus VS normal	config_file
1857	-0.00263359	0.739869	E-GEOD-62203	g2_g1	glucose, endothelin-1 and cortisol VS vehicle treated	config_file
1816	-0.00259375	0.729418	E-GEOD-60424	g5_g2	Type 1 Diabetes VS normal in B-Cells	config_file
1186	-0.00253194	0.761427	E-GEOD-43767	g5_g1	16 to 24 weeks post ovulation VS adult in normal	config_file
1832	-0.00246066	0.75639	E-GEOD-60888	g4_g3	H1975; lung; PAEP siRNA VS H1975; lung; control	config_file
2077	-0.00241143	0.761114	E-GEOD-8527	g1_g8	Streptococcus pneumoniae serotype 4 strain TIGR4 delta-cps VS none	config_file
739	-0.00224924	0.811749	E-GEOD-29272	g1_g3	tumor tissue VS adjacent normal tissue in gastric cardia carcinoma	config_file
2256	-0.00224566	0.777086	E-MEXP-3230	g3_g1	CBF-beta knock down VS control	config_file
33	-0.00223286	0.813094	E-GEOD-10797	g2_g4	stromal cell; normal VS epithelial cell; normal	config_file
2002	-0.00213538	0.785697	E-GEOD-69540	g5_g2	neuregulin VS none at 24 hour	config_file
1556	-0.00211402	0.778002	E-GEOD-53470	g3_g1	Jun-D knockdown VS control	config_file
1683	-0.00196299	0.79349	E-GEOD-56887	g1_g2	silvestrol; 25 nanomolar VS control	config_file
913	-0.00192513	0.808232	E-GEOD-34880	g1_g2	vorinostat; B-precursor acute lymphoblastic leukemia; 1 micromolar VS none; B-precursor acute lymphoblastic leukemia;	config_file
2383	-0.00188762	0.811897	E-MTAB-1940	g1_g2	urothelial carcinoma VS normal	config_file
712	-0.00188582	0.812074	E-GEOD-27489	g5_g6	nodule site; squamous cell carcinoma VS nodule site; control	config_file
2211	-0.00186926	0.813693	E-MEXP-2010	g5_g2	docosahexaenoic acid; 70 micromolar at 3 hour VS none; at 3 hour	config_file
1421	-0.00183253	0.806933	E-GEOD-49608	g1_g3	4 hour VS 0 hour in MDA-LM2	config_file
1775	-0.00170871	0.819747	E-GEOD-59765	g1_g4	overexpression of MEK and EGFR VS control	config_file
1547	-0.00169578	0.830709	E-GEOD-53163	g2_g1	interleukin-17A and IFN-gamma VS untreated	config_file
932	-0.00158124	0.841987	E-GEOD-35428	g12_g11	raloxifene; 17beta-estradiol VS raloxifene; control	config_file
2384	-0.00149215	0.84227	E-MTAB-2031	g2_g1	resembling native pluripotent cell; 3iL inducer VS wild type; none	config_file
2029	-0.00136936	0.862935	E-GEOD-7179	g1_g3	VUB03_DM1 VS SA01	config_file
2630	-0.00127581	0.883431	E-TABM-763	g7_g4	CLL 17p deletion low zap IGHV mutated VS normal	config_file
2090	-0.00122049	0.877711	E-GEOD-8823	g1_g2	smoker VS non-smoker	config_file
1654	-0.00116651	0.876377	E-GEOD-56785	g1_g5	2 day VS 0 day	config_file
473	-0.00110526	0.889178	E-GEOD-20146	g4_g2	Parkinsons disease; male VS none; male	config_file
277	-0.00109118	0.9247	E-GEOD-1615	g3_g2	valproic acid VS none in normal on Affymetrix HG-U133B Array	config_file
1729	-0.000808527	0.918001	E-GEOD-57935	g6_g2	estradiol; 1 nanomolar VS vehicle in SMRT knock down at 4 hour	config_file
2627	-0.000586638	0.946248	E-TABM-763	g7_g1	CLL 11q deletion high zap IGHV unmutated VS normal	config_file
23	-0.000460268	0.953727	E-GEOD-10696	g2_g1	gefitinib resistant VS gefitinib sensitive	config_file
1561	-0.000414676	0.95789	E-GEOD-53514	g4_g6	stimulated with monoclonal antibodies to CD3 and CD28 VS none in Tr1 cell clone at 6 hour	config_file
50	-0.000391011	0.960683	E-GEOD-11285	g1_g2	enzastaurin VS DMSO at 10 hour	config_file
746	-0.000384812	0.96092	E-GEOD-29494	g2_g1	expressing parkin VS vector	config_file
1268	-0.000328091	0.967006	E-GEOD-46687	g3_g2	45X paternal inherited X chromosome VS normal	config_file
1267	-0.000289691	0.970866	E-GEOD-46687	g3_g1	45X maternal inherited X chromosome VS normal	config_file
1406	4.23666e-05	0.995738	E-GEOD-49284	g24_g8	EPZ6438; 10x lowest cytotoxic concentration VS DMSO in WSU_DLCL2 at 4 day	config_file
2526	0.000327132	0.972367	E-MTAB-454	g17_g15	33 hour VS 0 hour on Affymetrix HG-U133A Array	config_file
603	0.00040391	0.959387	E-GEOD-22779	g4_g1	dexamethosone; epilepsy at 2 hour VS none; epilepsy at 0 hour	config_file
2122	0.000483951	0.95913	E-MEXP-1074	g1_g2	old VS young	config_file
2502	0.00062671	0.94709	E-MTAB-3731	g77_g87	hMSC differentiated to osteogenic lineage; dexamethasone and vitamin D3 at 24 hour VS hMSC differentiated to osteogenic lineage; control at 24 hour	config_file
324	0.00069387	0.941429	E-GEOD-16873	g3_g1	atypical ductal hyperplasia VS histologically normal	config_file
2334	0.000840837	0.940763	E-MEXP-740	g5_g6	resistant exercise VS pre-exercise in right vastus lateralis	config_file
748	0.00103217	0.912968	E-GEOD-29598	g4_g2	formalin-fixed,parafin-embedded xenograft; messageAmp Premier methodology VS fresh-frozen xenograft; normal	config_file
1840	0.00109026	0.884398	E-GEOD-61141	g3_g1	asthma VS normal in human rhinovirus 16	config_file
2219	0.00114519	0.885202	E-MEXP-2083	g3_g4	non-active ulcerative colitis VS normal	config_file
364	0.00130376	0.869441	E-GEOD-17508	g1_g2	transfection with miR-22 duplex VS control	config_file
1939	0.00135066	0.857056	E-GEOD-66173	g2_g1	COX-1 knockdown VS wild type	config_file
829	0.00137533	0.862343	E-GEOD-32876	g1_g5	miR433 transfection VS control	config_file
1865	0.00173877	0.853921	E-GEOD-62673	g23_g5	5 μM Methionine media VS control media in PC3 at 24 hour	config_file
1996	0.00186406	0.872539	E-GEOD-6907	g1_g5	10000 micromolar phenol VS none	config_file
2085	0.00197153	0.803703	E-GEOD-8597	g2_g4	cycloheximide; control (ethanol vehicle) VS DMSO control; control (ethanol vehicle)	config_file
2230	0.0020387	0.797158	E-MEXP-2241	g3_g1	4-hydroxytamoxifen VS none in miR-34a LNA inhibitor	config_file
1278	0.00211661	0.822659	E-GEOD-474	g1_g3	obese VS non-obese	config_file
1309	0.00214353	0.786974	E-GEOD-48433	g121_g122	NCI-H460; large cell lung carcinoma; P01 VS NCI-H460; large cell lung carcinoma; P0	config_file
1531	0.00225474	0.763652	E-GEOD-52742	g1_g2	house dust mite allergic VS control	config_file
2466	0.00238746	0.800418	E-MTAB-3731	g33_g53	hMSC differentiated to chondrogenic lineage; human TGFβ1 and GDF5 at 12 hour VS hMSC differentiated to chondrogenic lineage; control at 12 hour	config_file
2212	0.00244235	0.758146	E-MEXP-2010	g6_g3	docosahexaenoic acid; 70 micromolar at 6 hour VS none; at 6 hour	config_file
2266	0.00245881	0.794585	E-MEXP-3521	g4_g3	Mycobacterium tuberculosis VS none in dendritic cell at 48 hour	config_file
2057	0.00253612	0.826127	E-GEOD-7765	g3_g4	100 nanomolar 2,3,7,8-tetrachlorodibenzo-p-dioxin VS none on Affymetrix GeneChip Human Genome HG-U133B [HG-U133B]	config_file
653	0.00282017	0.722178	E-GEOD-24849	g4_g3	Plasmodium falciparum 3D7 VS none in differentiated to polychromatophilic erythroblast	config_file
2207	0.00282185	0.76509	E-MEXP-1996	g3_g1	ACO2-V5 overexpression #C VS empty vector	config_file
2507	0.0028261	0.764747	E-MTAB-3731	g79_g108	hMSC differentiated to osteogenic lineage; dexamethasone at 3 hour VS hMSC differentiated to osteogenic lineage; control at 3 hour	config_file
440	0.00282694	0.721539	E-GEOD-19519	g1_g3	thapsigargin; 500 nanomolar at 4 hour VS none; at 4 hour	config_file
2041	0.0029401	0.710884	E-GEOD-7382	g5_g6	high DN-CLIM level VS low DN-CLIM level on Affymetrix GeneChip Human Genome U133 Plus 2.0	config_file
144	0.00307836	0.697942	E-GEOD-12734	g2_g1	high ZAP70 mRNA expression VS low ZAP70 mRNA expression	config_file
719	0.00317209	0.736954	E-GEOD-28049	g1_g3	shco4 shRNA targeting Coco VS control	config_file
2171	0.00318244	0.782814	E-MEXP-149	g4_g3	retinoic acid; acute promyelocytic leukemia; PML/RAR VS untreated; acute promyelocytic leukemia; PML/RAR on Affymetrix HG-U133B array	config_file
1083	0.00321736	0.685018	E-GEOD-40750	g2_g1	migratory cells VS non-migratory cells	config_file
2418	0.00324704	0.682271	E-MTAB-3073	g4_g1	astrocytoma VS normal	config_file
133	0.00326252	0.680839	E-GEOD-12355	g7_g9	Notch2-IC expression VS control at 24 hour	config_file
2206	0.00340016	0.668163	E-MEXP-1958	g4_g1	co-cultured with SK-MES-1 cells VS control in none	config_file
513	0.00351482	0.657674	E-GEOD-21293	g2_g1	invasive VS non-invasive	config_file
1604	0.00364846	0.626574	E-GEOD-55048	g1_g2	tumor VS paratumoral tissue	config_file
2323	0.00368705	0.642046	E-MEXP-563	g1_g5	transduction of hTERT, HPVE6 VS none	config_file
2115	0.00370611	0.749746	E-MEXP-1014	g4_g1	70 micromolar; docosahexaenoic acid VS ethanol in SW620 at 48 hour	config_file
2304	0.00374578	0.653317	E-MEXP-3982	g3_g4	MDA-MB-231; docetaxel resistant VS MDA-MB-231; control	config_file
2539	0.00382441	0.740448	E-MTAB-454	g5_g3	33 hour VS 0 hour on Affymetrix HG-U133B Array	config_file
727	0.00396919	0.616785	E-GEOD-28571	g2_g1	long-term survival VS short-term survival in adenocarcinoma	config_file
1412	0.00398346	0.615519	E-GEOD-49284	g32_g12	EPZ6438; 10x lowest cytotoxic concentration VS DMSO in WSU_DLCL2 at 6 day	config_file
340	0.00399569	0.672221	E-GEOD-1692	g1_g2	contact inhibition VS asynchronous growth	config_file
2253	0.00404666	0.609927	E-MEXP-2657	g2_g1	cultured with 3D BPH-1 epithelial acini VS cultured without epithelial acini	config_file
229	0.00404682	0.609912	E-GEOD-14383	g4_g8	cigarette smoke condensate at 4 month VS DMSO at 4 month	config_file
1266	0.00415507	0.618316	E-GEOD-46670	g2_g1	75 micromolar; farnesol VS vehicle	config_file
994	0.00417111	0.59898	E-GEOD-37258	g1_g2	fibroblast; Klinefelter’s Syndrome VS embryonic stem cell; control	config_file
1439	0.00425051	0.58835	E-GEOD-50084	g4_g5	donor-specific anti-HLA antibodies and acute or chronic rejection VS control in kidney	config_file
1368	0.00426432	0.59084	E-GEOD-48567	g2_g1	FGF18 overexpression VS control	config_file
1513	0.00442213	0.577175	E-GEOD-52327	g1_g2	aldehyde dehydrogenase positive VS aldehyde dehydrogenase negative	config_file
2471	0.00447152	0.635865	E-MTAB-3731	g35_g45	hMSC differentiated to chondrogenic lineage; human TGFβ1 and BMP2 at 192 hour VS hMSC differentiated to chondrogenic lineage; control at 192 hour	config_file
1945	0.0045102	0.569615	E-GEOD-66354	g5_g10	sonic hedgehog group medulloblastoma VS normal	config_file
391	0.00466327	0.556588	E-GEOD-18791	g11_g2	Newcastle disease virus at 10 hour VS none at 0 hour	config_file
263	0.00466657	0.556309	E-GEOD-15893	g3_g2	expressing CXCR4 VS not expressing CXCR4	config_file
2191	0.00472055	0.55175	E-MEXP-1857	g4_g3	ASCL1-3 siRNA knockdown VS control	config_file
1060	0.00483982	0.541745	E-GEOD-39843	g3_g1	DMNQ; cystic fibrosis VS control; cystic fibrosis	config_file
1420	0.00492044	0.511704	E-GEOD-49608	g1_g2	2 hour VS 0 hour in MDA-LM2	config_file
2625	0.0050983	0.557929	E-TABM-740	g1_g2	diclofenac at 10 day VS diclofenac at 0 day	config_file
338	0.00523944	0.508895	E-GEOD-16879	g14_g8	before first infliximab treatment; no response to infliximab treatment; Crohns disease VS control in ileum	config_file
1711	0.00528758	0.480718	E-GEOD-57494	g8_g6	EX00000246 VS none in unstimulated at 6 hour	config_file
2542	0.00539589	0.640229	E-MTAB-454	g5_g8	21 hour VS 0 hour on Affymetrix HG-U133B Array	config_file
898	0.00545259	0.563687	E-GEOD-34268	g6_g3	myelodysplastic syndrome VS normal at 7 day	config_file
2387	0.0055675	0.457797	E-MTAB-2277	g2_g1	Unk shRNA VS mock	config_file
119	0.00557392	0.482225	E-GEOD-12251	g2_g1	no response to Infliximab VS response to Infliximab treatment	config_file
378	0.00608527	0.442964	E-GEOD-18105	g6_g2	metastasis; tumor VS non metastasis; tumor	config_file
2224	0.00623332	0.431947	E-MEXP-2160	g4_g2	NFKB VS control	config_file
1850	0.00629145	0.401454	E-GEOD-61966	g3_g4	Hermes 3A; shBRG1 knockdown VS Hermes 3A; control	config_file
554	0.00632579	0.50296	E-GEOD-21946	g1_g2	gamma tocotrienol; 40 micromolar VS DMSO	config_file
1051	0.00632971	0.424861	E-GEOD-39223	g2_g1	bevacizumab VS control	config_file
2513	0.00639845	0.498068	E-MTAB-3731	g81_g90	hMSC differentiated to osteogenic lineage; dexamethasone and vitamin D3 at 6 hour VS hMSC differentiated to osteogenic lineage; control at 6 hour	config_file
2568	0.00690269	0.384161	E-MTAB-688	g2_g1	FOXP3 expression VS doxycycline-mediated repression of FOXP3 in MOF siRNA	config_file
1537	0.00694921	0.354058	E-GEOD-52778	g4_g3	dexamethasone VS untreated	config_file
1219	0.00703912	0.370083	E-GEOD-45120	g2_g1	epithelial-to-mesenchymal transition VS normal	config_file
2463	0.00728597	0.440402	E-MTAB-3731	g30_g20	hMSC differentiated to adipogenic lineage; dexamethasone at 6 hour VS hMSC differentiated to adipogenic lineage; proliferation medium at 6 hour	config_file
2071	0.00740886	0.344482	E-GEOD-83095	g3_g2	angiotensin-converting enzyme inhibitor VS none	config_file
625	0.00748443	0.369467	E-GEOD-23930	g2_g3	mkk1CR VS lethal factor (anthrax toxin)	config_file
2080	0.00767769	0.333061	E-GEOD-8527	g1_g5	Streptococcus pneumoniae serotype 2 capsular polysaccharides VS none	config_file
1687	0.0076999	0.355845	E-GEOD-56976	g6_g3	atrial natriuretic peptide; 0.1 micromolar VS vehicle at 6 hour	config_file
704	0.00779007	0.491154	E-GEOD-2729	g1_g2	acute rotavirus infection VS normal	config_file
709	0.00780196	0.325295	E-GEOD-27489	g2_g1	contralateral site; adenocarcinoma VS contralateral site; control	config_file
1249	0.0080082	0.396441	E-GEOD-45758	g3_g2	Panc-2.12; PD032590; 15 milligram per kilogram VS Panc-2.12; vehicle;	config_file
1366	0.00803307	0.306362	E-GEOD-48459	g2_g1	live scabies mite VS none	config_file
998	0.00803866	0.306026	E-GEOD-37363	g1_g2	TET2 mutant VS TET2 wild type	config_file
1430	0.00807241	0.308805	E-GEOD-4984	g1_g3	mature monocyte derived dendritic cell treated with lipopolysaccharide VS immature monocyte derived dendritic cell	config_file
1321	0.008102	0.307035	E-GEOD-48433	g154_g155	SW-620; adenocarcinoma of colon; P01 VS SW-620; adenocarcinoma of colon; P0	config_file
1441	0.00815481	0.303893	E-GEOD-50161	g5_g1	Astrocytoma, Pilocytic VS normal	config_file
2232	0.00815661	0.303786	E-MEXP-2280	g3_g2	Pick disease VS normal	config_file
210	0.00822848	0.299545	E-GEOD-13987	g1_g2	rolipram VS control in B cell; normal	config_file
2592	0.00824262	0.343491	E-TABM-176	g3_g2	diarrhea-predominant; irritable bowel syndrome VS normal	config_file
2391	0.00839573	0.262858	E-MTAB-2397	g1_g3	PAMAM-NH2 VS none	config_file
1015	0.00851003	0.278533	E-GEOD-37781	g2_g4	prolactin; 10 nanomolar VS none in expression of exogenous protein Stat5b	config_file
2268	0.00862961	0.360823	E-MEXP-3521	g8_g6	Mycobacterium tuberculosis VS none in macrophage at 4 hour	config_file
1951	0.00880722	0.266836	E-GEOD-66354	g5_g7	pilocytic astrocytoma VS normal	config_file
2303	0.0091384	0.273161	E-MEXP-3982	g1_g2	MCF-7; docetaxel resistant VS MCF-7; control	config_file
835	0.00915343	0.247998	E-GEOD-32924	g1_g2	atopic eczema; skin lesion VS atopic eczema; normal skin	config_file
1653	0.00923435	0.218134	E-GEOD-56785	g1_g4	18 day VS 0 day	config_file
1856	0.00942101	0.414479	E-GEOD-620	g2_g1	24 hour VS 0 hour on Affymetrix HG-U133B Array	config_file
2554	0.00948283	0.314208	E-MTAB-4771	g2_g3	astrocyte overexpressing 7 genes VS astrocyte	config_file
1860	0.0095677	0.201968	E-GEOD-62518	g2_g1	recombinant human IL-33; 10 nanogram per milliliter VS vehicle	config_file
1942	0.00962389	0.199332	E-GEOD-66301	g2_g1	ductal carcinoma in situ VS invasive ductal carcinoma	config_file
2446	0.00964229	0.307237	E-MTAB-3731	g23_g15	hMSC differentiated to adipogenic lineage; dexamethasone at 12 hour VS hMSC differentiated to adipogenic lineage; proliferation medium at 12 hour	config_file
199	0.0097539	0.218796	E-GEOD-13811	g1_g2	co-culture with nurse-like cells VS no co-culture	config_file
505	0.00976669	0.218192	E-GEOD-20876	g2_g4	lbh589 and imatinib VS none	config_file
1104	0.00990298	0.211836	E-GEOD-41326	g1_g2	RNF43 siRNA VS control	config_file
2348	0.0104227	0.188826	E-MTAB-1027	g1_g13	tumor necrosis factor-alpha; 10 nanogram per milliliter VS none at 0.5 hour	config_file
2038	0.0104364	0.188985	E-GEOD-7377	g2_g1	benign hyperplastic enlarged lobular unit VS normal terminal duct lobular unit	config_file
11	0.0104591	0.187286	E-GEOD-10315	g9_g3	BMP2 VS control at 3 day	config_file
264	0.0105035	0.185419	E-GEOD-15947	g4_g5	1,25-dihydroxyvitamin D3 VS none at 6 hour	config_file
1327	0.010612	0.180921	E-GEOD-48433	g18_g19	AsPC-1; pancreatic adenocarcinoma; P01 VS AsPC-1; pancreatic adenocarcinoma; P0	config_file
2286	0.0107458	0.171209	E-MEXP-3635	g3_g2	human immunodeficiency virus VS human immunodeficiency virus and hepatitis C virus	config_file
412	0.0109013	0.169317	E-GEOD-19018	g2_g4	3 percent oxygen; young VS 20 percent oxygen; young	config_file
1823	0.0110964	0.239985	E-GEOD-60551	g2_g1	BCL-3-expressing lentiviral construct VS empty vector control	config_file
1220	0.0111269	0.160662	E-GEOD-45417	g2_g1	ZXDC1 knockdown VS control in PMA	config_file
1885	0.011229	0.134256	E-GEOD-63015	g1_g2	fibroblast growth factor 2 VS control	config_file
1703	0.0112584	0.133239	E-GEOD-57494	g2_g5	EX00000246 VS DMSO in stimulated with interferon gamma and lipopolysaccharide at 6 hour	config_file
1790	0.0113798	0.129103	E-GEOD-60424	g11_g12	sepsis VS normal in CD4	config_file
86	0.0115457	0.145487	E-GEOD-11839	g4_g3	differention medium VS proliferation medium in normal	config_file
2007	0.0116128	0.304733	E-GEOD-7114	g2_g1	cyclophosphamide resistant VS cyclophosphamide sensitive	config_file
2155	0.0117033	0.14007	E-MEXP-1315	g1_g2	APE1 RNAi VS scrambled control	config_file
2278	0.0118364	0.135619	E-MEXP-3577	g1_g3	200 nanomolar retinoic acid VS none	config_file
1786	0.0121923	0.103947	E-GEOD-60340	g7_g5	induced into senescence; hydrogen peroxide VS spontaneously immortal cells; control	config_file
1560	0.0121944	0.120472	E-GEOD-53514	g4_g5	stimulated with monoclonal antibodies to CD3 and CD28 VS none in Tr1 cell clone at 16 hour	config_file
309	0.012342	0.119695	E-GEOD-16837	g22_g1	Staphylococcus aureus strain 252 at 2 hour VS none at 0 hour	config_file
2350	0.0124437	0.116674	E-MTAB-1027	g1_g5	tumor necrosis factor-alpha; 0.1 nanogram per milliliter VS none at 0.5 hour	config_file
2036	0.0124781	0.115668	E-GEOD-7216	g1_g5	interleukin 26 VS none	config_file
1372	0.0124965	0.0955991	E-GEOD-48812	g2_g4	DMSO; prostate carcinoma at 6 hour VS DMSO; normal at 6 hour	config_file
1066	0.0125643	0.113174	E-GEOD-40266	g3_g2	TGF-beta-1 VS control	config_file
2509	0.0126413	0.180691	E-MTAB-3731	g80_g109	hMSC differentiated to osteogenic lineage; dexamethasone at 48 hour VS hMSC differentiated to osteogenic lineage; control at 48 hour	config_file
1212	0.0127074	0.109126	E-GEOD-44596	g2_g1	100 micromolar; sparstolonin B VS DMSO	config_file
2252	0.0131642	0.0969699	E-MEXP-2645	g5_g4	TGF-beta1; 0.01 microgram per milliliter at 6 hour VS none; at 24 hour	config_file
2310	0.0132139	0.161733	E-MEXP-548	g1_g3	IMP(1,3)A siRNA VS mock control	config_file
872	0.0134692	0.0863202	E-GEOD-33552	g10_g8	Lot II; Zoledronate; 30 micromolar at 48 hour VS Lot II; control; at 48 hour	config_file
289	0.0136952	0.0842239	E-GEOD-16238	g2_g1	anti-Evi1 siRNA knockdown VS control in SK-MES-1	config_file
2460	0.0137948	0.144074	E-MTAB-3731	g29_g19	hMSC differentiated to adipogenic lineage; dexamethasone at 48 hour VS hMSC differentiated to adipogenic lineage; proliferation medium at 48 hour	config_file
1125	0.0138185	0.0784705	E-GEOD-41678	g11_g10	HFF1; cocultured with epithelial MDAMB231 cells VS HFF1; normal	config_file
2118	0.0138643	0.220445	E-MEXP-106	g1_g4	parturition VS non labor in uterus cervix	config_file
2483	0.0139256	0.140308	E-MTAB-3731	g39_g49	hMSC differentiated to chondrogenic lineage; human TGFβ1 and BMP2 at 384 hour VS hMSC differentiated to chondrogenic lineage; control at 384 hour	config_file
461	0.0139453	0.0787112	E-GEOD-19777	g1_g3	si222 VS control	config_file
1879	0.0139558	0.139451	E-GEOD-62673	g6_g22	deprived of leucine VS control media in MCF7 at 24 hour	config_file
532	0.0140165	0.077196	E-GEOD-21668	g2_g1	early mesodermal progenitors VS undifferentiated cells	config_file
1123	0.0141913	0.0732787	E-GEOD-41663	g6_g3	etanercept; 50 milligram; 2 weeks VS none, 0 weeks in skin lesion	config_file
396	0.0142889	0.0716178	E-GEOD-18791	g11_g7	Newcastle disease virus at 2 hour VS none at 0 hour	config_file
1285	0.0145133	0.0817918	E-GEOD-47897	g2_g1	tumor necrosis factor; 10 nanogram per milliliter VS control	config_file
238	0.0145972	0.0657068	E-GEOD-14580	g2_g3	responded to infliximab treatment; ulcerative colitis VS normal	config_file
211	0.0148621	0.0609546	E-GEOD-13987	g3_g4	rolipram VS control in T cell; normal	config_file
1336	0.0149354	0.0596922	E-GEOD-48433	g29_g30	COLO 205; adenocarcinoma of colon; P01 VS COLO 205; adenocarcinoma of colon; P0	config_file
307	0.0150938	0.0570356	E-GEOD-16837	g22_g17	Staphylococcus aureus strain 252 at 6 hour VS none at 0 hour	config_file
469	0.0151339	0.0563795	E-GEOD-20114	g3_g1	docosahexaenoic acid; lipopolysaccharide VS vehicle; lipopolysaccharide	config_file
111	0.0151505	0.0561101	E-GEOD-12108	g3_g2	Francisella tularensis novicida VS uninfected	config_file
2449	0.0152261	0.106881	E-MTAB-3731	g24_g8	hMSC differentiated to adipogenic lineage; dexamethasone and BMP2 at 120 hour VS hMSC differentiated to adipogenic lineage; proliferation medium at 120 hour	config_file
2403	0.0152896	0.0414378	E-MTAB-2602	g5_g3	cyclic AMP VS none in differentiated white adiopcyte	config_file
105	0.0152948	0.0538084	E-GEOD-11959	g1_g2	5 milligram per kilogram IGF-IR monoclonal antibody - 10H5 VS vehicle control	config_file
1270	0.0153283	0.0532851	E-GEOD-46801	g3_g1	Braf activated VS untreated	config_file
313	0.0154669	0.051167	E-GEOD-16837	g22_g28	Staphylococcus aureus strain 9897 at 6 hour VS none at 0 hour	config_file
159	0.0155063	0.10058	E-GEOD-1297	g2_g4	incipient Alzheimers disease VS normal	config_file
1457	0.0155881	0.0493718	E-GEOD-50683	g2_g1	C1013G/CXCR4 variant VS control	config_file
1505	0.0156418	0.0606931	E-GEOD-51951	g1_g2	oxaliplatin VS control	config_file
1298	0.0156467	0.0485242	E-GEOD-48258	g3_g4	fludarabine, 10 micromolar VS control	config_file
336	0.0156601	0.048331	E-GEOD-16879	g14_g2	after first infliximab treatment; no response to infliximab treatment; Crohns disease VS control in ileum	config_file
762	0.0156742	0.0481296	E-GEOD-30516	g7_g8	MDAMB453; 24 hour VS MDAMB453; 0 hour	config_file
1503	0.0156851	0.0364495	E-GEOD-51878	g3_g1	SENCR_control VS normal	config_file
2555	0.0157316	0.094981	E-MTAB-4771	g2_g4	astrocyte overexpressing 4 genes VS astrocyte	config_file
800	0.0157407	0.047189	E-GEOD-31782	g4_g3	; MCF-7; JMJD6 over-expressed VS ; MCF-7; control	config_file
182	0.0158622	0.0455083	E-GEOD-13637	g8_g6	IKK2kd-transfected VS wild type in H5N1 influenza virus infected	config_file
2533	0.0163288	0.157232	E-MTAB-454	g5_g10	27 hour VS 0 hour on Affymetrix HG-U133B Array	config_file
1896	0.0163751	0.0389601	E-GEOD-63252	g7_g4	p53KO; BREFELDIN A VS wild type; BREFELDIN A	config_file
180	0.0164666	0.0378815	E-GEOD-13487	g3_g1	doxycycline VS none in shB-Raf (doxycycline inducible)	config_file
1793	0.0165038	0.0277308	E-GEOD-60424	g11_g9	multiple sclerosis; after IFN-beta treatment VS normal in CD4	config_file
1726	0.0167784	0.0326321	E-GEOD-57935	g3_g1	estradiol; 1 nanomolar; SMRT knock down VS estradiol; 1 nanomolar; control at 24 hour	config_file
329	0.0169368	0.0327257	E-GEOD-16879	g13_g12	before first infliximab treatment; response to infliximab treatment; ulcerative colitis VS control in colon	config_file
44	0.0170378	0.0317002	E-GEOD-11199	g5_g3	Mycobacterium tuberculosis H37Rv whole cell lysate VS none in pulmonary tuberculosis	config_file
316	0.0170928	0.0311537	E-GEOD-16837	g22_g26	Staphylococcus aureus strain 10254 at 6 hour VS none at 0 hour	config_file
1876	0.0170988	0.0701854	E-GEOD-62673	g6_g19	deprived of glutamine VS control media in MCF7 at 24 hour	config_file
2052	0.017129	0.0223439	E-GEOD-75797	g4_g3	Msi2 knockdown VS control shRNA	config_file
443	0.017178	0.0303224	E-GEOD-19639	g2_g8	long term estrogen deprived VS control in MCF-7	config_file
2408	0.0172813	0.0293413	E-MTAB-2680	g1_g3	AK2 shRNA 9 VS control shRNA	config_file
1027	0.0173981	0.0282639	E-GEOD-38351	g4_g8	healthy; stimulated with TNF-alpha for 1.5 hour VS healthy; incubated for 1.5 hour without any stimulation on Affymetrix U133 Plus 2.0	config_file
996	0.0178187	0.0246632	E-GEOD-37258	g3_g2	fibroblast; Klinefelter’s Syndrome VS fibroblast; control	config_file
1961	0.017832	0.0589764	E-GEOD-6691	g3_g6	chronic lymphocytic leukemia VS normal in B lymphocytes	config_file
1013	0.0178705	0.0584321	E-GEOD-37699	g2_g1	WZ4002 resistant VS control	config_file
1242	0.0178984	0.0580403	E-GEOD-45757	g41_g40	Panc-6.03; CI-1040; 2 millimolar VS Panc-6.03; vehicle;	config_file
991	0.0179698	0.0165473	E-GEOD-37211	g3_g5	diarylpropionitrile VS control at 24 hour	config_file
1933	0.0179884	0.0567887	E-GEOD-66048	g15_g8	BRD4 inhibitor JQ1 VS none in Mel285	config_file
1434	0.0180689	0.0227152	E-GEOD-49958	g2_g1	physiological chronic normoxia VS standard culture normoxia in HUVEC cell	config_file
2166	0.0180933	0.0227589	E-MEXP-1416	g4_g3	male VS female in Parkinsons disease	config_file
774	0.0181039	0.0224534	E-GEOD-30784	g2_g3	oral squamous cell carcinoma VS normal	config_file
1522	0.0181071	0.0224294	E-GEOD-5264	g1_g2	1 day VS 0 day	config_file
778	0.0181553	0.0207806	E-GEOD-30979	g4_g2	hypoxia VS normoxia in squamous cell carcinoma	config_file
2285	0.0183317	0.019574	E-MEXP-3635	g3_g1	hepatitis C virus VS human immunodeficiency virus and hepatitis C virus	config_file
743	0.0185728	0.0492027	E-GEOD-29406	g1_g2	control media in hypoxia (1% pO2) VS control	config_file
311	0.0187831	0.0178722	E-GEOD-16837	g22_g10	Staphylococcus aureus strain Col at 6 hour VS none at 0 hour	config_file
2420	0.0191191	0.0159247	E-MTAB-3073	g4_g5	oligodendroglioma VS normal	config_file
1230	0.0191404	0.0426683	E-GEOD-45757	g15_g14	Hs766T; CI-1040; 2 millimolar VS Hs766T; vehicle;	config_file
1935	0.0191632	0.0424216	E-GEOD-66048	g4_g5	BRD4 inhibitor JQ1 VS none in 92	config_file
2283	0.019182	0.0155822	E-MEXP-3628	g2_g1	osteosarcoma VS normal	config_file
1357	0.0191934	0.0155205	E-GEOD-48433	g72_g73	HT-29; adenocarcinoma of colon; P01 VS HT-29; adenocarcinoma of colon; P0	config_file
2534	0.0193217	0.0941811	E-MTAB-454	g5_g9	3 hour VS 0 hour on Affymetrix HG-U133B Array	config_file
1164	0.0193546	0.00984151	E-GEOD-42735	g6_g3	shRNA RAB7 VS shRNA scramble in UACC-62	config_file
350	0.0193875	0.0145063	E-GEOD-17347	g3_g1	3D cell culture VS 2D cell culture in A459	config_file
1413	0.0194484	0.0142001	E-GEOD-49284	g32_g36	EPZ6438; lowest cytotoxic concentration VS DMSO in WSU_DLCL2 at 6 day	config_file
1791	0.019469	0.00941519	E-GEOD-60424	g11_g7	ALS VS normal in CD4	config_file
1427	0.0195124	0.0138849	E-GEOD-49644	g2_g4	TGFb-induced epithelial-mesenchymal transition VS normal in A549	config_file
1808	0.0195131	0.00925519	E-GEOD-60424	g31_g30	multiple sclerosis; before IFN-beta treatment VS normal in neutrophils	config_file
1151	0.0196693	0.0131376	E-GEOD-42174	g3_g1	LITAF-specific siRNA; KARPAS-231 VS control; KARPAS-231	config_file
1023	0.0200085	0.0340995	E-GEOD-38351	g1_g2	rheumatoid arthritis VS healthy on Affymetrix HG-U133A	config_file
139	0.0202141	0.010812	E-GEOD-12513	g2_g1	MiaPaCa2; AGR2 overexpressing vector VS MiaPaCa2; empty vector	config_file
1655	0.020265	0.00687614	E-GEOD-56785	g1_g6	4 day VS 0 day	config_file
1780	0.0203158	0.0784293	E-GEOD-5999	g2_g1	preterm VS term on Affymetrix HG-U133B Array	config_file
1400	0.0204058	0.0100851	E-GEOD-49284	g21_g25	EPZ6438; lowest cytotoxic concentration VS DMSO in KARPAS_422 at 4 day	config_file
305	0.0205279	0.00964528	E-GEOD-16837	g22_g9	Staphylococcus aureus strain 9897 at 3 hour VS none at 0 hour	config_file
2272	0.0205686	0.0293896	E-MEXP-3567	g1_g4	survived; Pneumococcal Meningitis and HIV negative VS alive; normal and HIV negative	config_file
2281	0.0206931	0.00907731	E-MEXP-3582	g5_g2	Epstein-Barr virus infection VS none in palatine tonsil	config_file
823	0.0209177	0.00835324	E-GEOD-32526	g1_g3	S2N; tumorigenic; monolayer VS S2; non-tumorigenic; monolayer	config_file
2241	0.0210081	0.00807665	E-MEXP-2447	g1_g4	100 nanogram per milliliter cortisol VS none	config_file
2468	0.0211097	0.0253822	E-MTAB-3731	g34_g44	hMSC differentiated to chondrogenic lineage; human TGFβ1 and BMP2 at 120 hour VS hMSC differentiated to chondrogenic lineage; control at 120 hour	config_file
1644	0.0211641	0.0250064	E-GEOD-56681	g6_g5	lipopolysaccharide VS control on Affymetrix GeneChip Human Genome HG-U133A [HG-U133A]	config_file
1938	0.0211771	0.0249176	E-GEOD-66048	g9_g7	BRD4 inhibitor JQ1 VS none in OMM1	config_file
1322	0.0212111	0.00748505	E-GEOD-48433	g154_g156	SW-620; adenocarcinoma of colon; P04 VS SW-620; adenocarcinoma of colon; P0	config_file
2088	0.0212709	0.00731841	E-GEOD-8668	g2_g1	exercise VS none	config_file
939	0.021291	0.007263	E-GEOD-35493	g5_g3	medulloblastoma VS normal	config_file
646	0.0213453	0.0237904	E-GEOD-24592	g2_g6	siERK2; ethanol at 4 hour VS control; ethanol at 4 hour	config_file
1375	0.0213739	0.00436215	E-GEOD-48812	g4_g8	sulforaphane; prostate carcinoma at 6 hour VS DMSO; prostate carcinoma at 6 hour	config_file
656	0.0215827	0.00598694	E-GEOD-25412	g3_g1	resveratrol; 150 millimolar VS vehicle;	config_file
1305	0.0218722	0.00581852	E-GEOD-48433	g115_g117	NCI-H226; squamous cell lung carcinoma; P10 VS NCI-H226; squamous cell lung carcinoma; P0	config_file
1	0.0219065	0.00574214	E-GEOD-10070	g1_g3	low transepithelial electrical resistance VS monolayer control	config_file
1450	0.0220108	0.00332814	E-GEOD-50499	g2_g1	MOV10 overexpression VS control	config_file
1834	0.0220464	0.00327749	E-GEOD-61130	g3_g1	mutant ZFP36L1 VS wild type in 4-hydroxytamoxifen; senescent cell	config_file
371	0.022217	0.00508934	E-GEOD-17743	g3_g1	gain-of-function mutation in KIT VS wild type	config_file
227	0.0222577	0.00500906	E-GEOD-14383	g2_g6	cigarette smoke condensate at 2 month VS DMSO at 2 month	config_file
272	0.0223527	0.00482588	E-GEOD-16085	g2_g1	resistant to methotrexate VS sensitive to methotrexate	config_file
1102	0.0225029	0.00454864	E-GEOD-40986	g2_g1	pBabe-PDEF VS empty vector	config_file
2254	0.0226099	0.00398505	E-MEXP-3025	g3_g1	PE d/10 adherent culture VS sphere culture	config_file
725	0.0228733	0.00358105	E-GEOD-28542	g8_g6	10 nanomolar 17beta-estradiol and 5 micromolar CG-1521 VS vehicle in SUM190PT	config_file
2012	0.0228874	0.00226849	E-GEOD-71289	g8_g6	DISC1 exon 8 mut/mut VS wild type in neuron at embryoid body, day 50	config_file
1777	0.0230954	0.00206734	E-GEOD-59846	g2_g1	primary memory CD4 T cell VS primary naive CD4 T cell	config_file
142	0.0231115	0.00557678	E-GEOD-12665	g3_g4	estrogen receptor positive tumor; ductal; tamoxifen VS estrogen receptor positive tumor; ductal; placebo	config_file
353	0.0232339	0.00339425	E-GEOD-17400	g8_g2	Dhori virus VS none at 48 hour	config_file
1192	0.02335	0.00294314	E-GEOD-44077	g3_g1	lung carcinoma VS normal	config_file
1318	0.023372	0.00320886	E-GEOD-48433	g150_g151	SR; poorly differentiated B cell origin leukemia; P01 VS SR; poorly differentiated B cell origin leukemia; P0	config_file
243	0.0233885	0.0031873	E-GEOD-14926	g1_g2	CD4 positive T cell; cell isolation: positive selection VS CD4 positive T cell; cell isolation: negative selection	config_file
2034	0.0234652	0.00308895	E-GEOD-7216	g1_g6	keratinocyte growth factor VS none	config_file
828	0.0234699	0.00308304	E-GEOD-32876	g1_g4	miR380 transfection VS control	config_file
1929	0.0236022	0.00164393	E-GEOD-65335	g3_g1	interleukin 13; 100 nanogram per milliliter; air-liquid interface (day 14) VS untreated; submerged (day 8)	config_file
1631	0.0239744	0.00138555	E-GEOD-56235	g2_g1	Knockdown of PRDM11 VS control	config_file
983	0.0239783	0.00247325	E-GEOD-36842	g4_g2	atopic eczema; normal skin VS normal; normal skin	config_file
163	0.0240517	0.00242363	E-GEOD-13274	g1_g3	Ad-HER2-ki (kinase inactive) VS Ad-GFP	config_file
1158	0.0240985	0.00385146	E-GEOD-42619	g8_g1	AM580; 100 nanomolar VS control;	config_file
2240	0.0241357	0.0105858	E-MEXP-2417	g1_g2	9-cis-retinoic acid 0.1 micromolar VS none	config_file
2620	0.0242844	0.00219811	E-TABM-733	g4_g6	colonic Crohns disease VS normal in none	config_file
1338	0.0243079	0.00217644	E-GEOD-48433	g29_g32	COLO 205; adenocarcinoma of colon; P10 VS COLO 205; adenocarcinoma of colon; P0	config_file
2081	0.0243309	0.00215544	E-GEOD-8586	g2_g4	bronchopulmonary dysplasia VS normal in 26 week	config_file
1846	0.0243506	0.00349668	E-GEOD-61805	g4_g1	1 microgram per milliliter protoporphyrin IX VS control	config_file
966	0.0244159	0.00207934	E-GEOD-36287	g7_g6	TNF-treated VS untreated	config_file
1600	0.0244237	0.00207254	E-GEOD-54992	g2_g1	latent tuberculosis infection VS normal	config_file
1217	0.024424	0.00207223	E-GEOD-44946	g3_g1	BRD7552 at 6 hour VS DMSO	config_file
2490	0.0244491	0.00961773	E-MTAB-3731	g41_g61	hMSC differentiated to chondrogenic lineage; human TGFβ1 and GDF5 at 6 hour VS hMSC differentiated to chondrogenic lineage; control at 6 hour	config_file
2538	0.0244709	0.0340136	E-MTAB-454	g5_g7	18 hour VS 0 hour on Affymetrix HG-U133B Array	config_file
2431	0.0245762	0.00174914	E-MTAB-3408	g9_g8	cerebral small vessel disease VS control in cortex; brain temporal lobe	config_file
984	0.0246712	0.00167848	E-GEOD-36933	g3_g1	apoA-I mimetic 4F VS control	config_file
1159	0.0247969	0.00294071	E-GEOD-42619	g8_g2	ATRA; 100 nanomolar VS control;	config_file
1727	0.0248664	0.00154137	E-GEOD-57935	g4_g2	estradiol; 1 nanomolar; SMRT knock down VS estradiol; 1 nanomolar; control at 4 hour	config_file
42	0.0249468	0.00165737	E-GEOD-11100	g1_g3	second occurrence of tumor; dendritic cell vaccination VS first occurrence of tumor; before treatment	config_file
337	0.0249848	0.00163043	E-GEOD-16879	g14_g5	after first infliximab treatment; response to infliximab treatment; Crohns disease VS control in ileum	config_file
1076	0.0250735	0.00156908	E-GEOD-40595	g3_g4	ovarian cancer VS normal in stromal cell	config_file
439	0.0252259	0.0014686	E-GEOD-19420	g3_g4	type 2 diabetes mellitus; exercise training VS type 2 diabetes mellitus; control	config_file
1511	0.025312	0.00073518	E-GEOD-52202	g2_g1	ALS VS normal	config_file
736	0.0253165	0.00141173	E-GEOD-29137	g8_g5	Numb4 overexpression VS control in MDAMB231	config_file
2484	0.0254896	0.00694422	E-MTAB-3731	g39_g59	hMSC differentiated to chondrogenic lineage; human TGFβ1 and GDF5 at 384 hour VS hMSC differentiated to chondrogenic lineage; control at 384 hour	config_file
245	0.0255867	0.00125391	E-GEOD-14973	g1_g2	valproic acid; 1 millimolar VS none;	config_file
2010	0.0256638	0.000619221	E-GEOD-71289	g4_g3	DISC1 exon 8 wt/mut VS wild type in neural progenitor cell at embryoid body, day 17	config_file
1381	0.0256661	0.00108057	E-GEOD-48919	g2_g3	resistant; stable media VS parental; parental media	config_file
2359	0.0260347	0.00102768	E-MTAB-1027	g3_g7	tumor necrosis factor-alpha; 0.1 nanogram per milliliter VS none at 24 hour	config_file
2337	0.026056	0.00578878	E-MEXP-804	g1_g2	autoimmune pancreatitis VS alcoholic chronic pancreatitis	config_file
1674	0.0260834	0.0010055	E-GEOD-5679	g1_g2	AM580 VS none	config_file
1444	0.0261951	0.000956325	E-GEOD-50161	g5_g4	medulloblastoma VS normal	config_file
1401	0.0262468	0.00093432	E-GEOD-49284	g21_g5	EPZ6438; 10x lowest cytotoxic concentration VS DMSO in KARPAS_422 at 4 day	config_file
2372	0.0264796	0.800006	E-MTAB-1422	g6_g5	pre-B-I cell; adult VS pre-B-I cell; child	config_file
585	0.026686	0.000765438	E-GEOD-22459	g3_g1	interstitial fibrosis VS normal	config_file
2273	0.0266884	0.00470576	E-MEXP-3567	g1_g5	survived; Pneumococcal Meningitis and HIV positive VS alive; normal and HIV negative	config_file
1943	0.0268936	0.0174442	E-GEOD-6631	g1_g2	tumor VS normal	config_file
1438	0.0268939	0.000614632	E-GEOD-50084	g1_g3	donor-specific anti-HLA antibodies and normal biopsy VS control in blood	config_file
2264	0.0271034	0.0040984	E-MEXP-3521	g4_g1	Mycobacterium tuberculosis VS none in dendritic cell at 18 hour	config_file
1931	0.0271983	0.00396998	E-GEOD-66048	g10_g11	BRD4 inhibitor JQ1 VS none in Omm	config_file
2251	0.0272198	0.000598424	E-MEXP-2645	g5_g3	TGF-beta1; 0.01 microgram per milliliter at 24 hour VS none; at 24 hour	config_file
1308	0.0272543	0.000588887	E-GEOD-48433	g11_g14	A549; adenocarcinoma of lung; P10 VS A549; adenocarcinoma of lung; P0	config_file
1872	0.0272965	0.00384094	E-GEOD-62673	g6_g15	deprived of Tryptophan VS control media in MCF7 at 24 hour	config_file
1358	0.0274186	0.000545413	E-GEOD-48433	g72_g74	HT-29; adenocarcinoma of colon; P04 VS HT-29; adenocarcinoma of colon; P0	config_file
1351	0.0275966	0.000501685	E-GEOD-48433	g64_g65	HOP-62; adenocarcinoma of lung; P01 VS HOP-62; adenocarcinoma of lung; P0	config_file
1789	0.027876	0.000200625	E-GEOD-60424	g11_g10	multiple sclerosis; before IFN-beta treatment VS normal in CD4	config_file
191	0.0279293	0.000428589	E-GEOD-13712	g2_g1	shear stress; senescent VS shear stress; young	config_file
1596	0.0279856	0.000189325	E-GEOD-54912	g1_g2	suberoylanilide hydroxamic acid VS control	config_file
410	0.0280311	0.000408288	E-GEOD-19018	g1_g3	3 percent oxygen; old VS 20 percent oxygen; old	config_file
2234	0.0281536	0.00286602	E-MEXP-231	g2_g1	lung adenocarcinoma VS normal	config_file
1459	0.0281862	0.00283392	E-GEOD-50693	g1_g4	estradiol at 3 hour VS 0 hour	config_file
1458	0.028222	0.00279893	E-GEOD-50693	g1_g2	estradiol at 24 hour VS 0 hour	config_file
2445	0.0282654	0.00275712	E-MTAB-3731	g23_g1	hMSC differentiated to adipogenic lineage; dexamethasone and IBMX and rosiglitazone at 12 hour VS hMSC differentiated to adipogenic lineage; proliferation medium at 12 hour	config_file
654	0.0285656	0.00248304	E-GEOD-2513	g1_g2	pterygium VS normal	config_file
2	0.0286038	0.000309854	E-GEOD-10070	g1_g2	mid transepithelial electrical resistance VS monolayer control	config_file
631	0.0286143	0.000308284	E-GEOD-24147	g11_g12	THP-1; recent-onset type I diabetes serum VS THP-1; healthy control serum	config_file
205	0.0286421	0.00030414	E-GEOD-13909	g1_g2	Nijmegen breakage syndrome; interleukin 2 deprivation VS Nijmegen breakage syndrome; control; in immortalised T lymphocyte; peripheral blood	config_file
1930	0.0286485	0.000132746	E-GEOD-65335	g3_g2	untreated; air-liquid interface (day 14) VS untreated; submerged (day 8)	config_file
213	0.0286583	0.000301756	E-GEOD-14001	g3_g2	<!-- This contrast is the one from the paper -->	config_file
1699	0.0286613	0.000301318	E-GEOD-5741	g1_g2	200 microgram per milliliter low-density lipoprotein VS none	config_file
1187	0.0287265	0.000570391	E-GEOD-43767	g5_g2	3 to 5 weeks post ovulation VS adult in normal	config_file
1515	0.0288074	0.000121781	E-GEOD-52463	g2_g1	idiopathic pulmonary fibrosis VS normal	config_file
716	0.0288516	0.000270578	E-GEOD-27887	g3_g4	skin lesion VS normal in none	config_file
212	0.0289395	0.000262995	E-GEOD-13987	g5_g6	rolipram VS control in mononuclear cell; B cell chronic lymphocytic leukemia	config_file
2447	0.0290565	0.00208806	E-MTAB-3731	g23_g7	hMSC differentiated to adipogenic lineage; dexamethasone and BMP2 at 12 hour VS hMSC differentiated to adipogenic lineage; proliferation medium at 12 hour	config_file
148	0.0290669	0.00208036	E-GEOD-12791	g3_g1	treated with 30 nM Paclitaxel VS untreated	config_file
1722	0.0290793	0.000104978	E-GEOD-57896	g5_g7	janus kinase 3 inhibitor VS DMSO in white adipose tissue cell at 24 hour	config_file
2415	0.0295091	0.000162217	E-MTAB-2994	g3_g1	let-7 overexpression in HPAT5 knockout VS let-7 overexpression in HPAT5 wild type	config_file
573	0.029578	7.96857e-05	E-GEOD-22260	g1_g2	prostate carcinoma VS normal	config_file
1752	0.029763	7.18655e-05	E-GEOD-58966	g1_g4	shGATA VS control in 22Rv1-DR	config_file
2390	0.0298144	6.98235e-05	E-MTAB-2397	g1_g2	PAMAM-OH VS none	config_file
1801	0.0298734	6.75481e-05	E-GEOD-60424	g25_g22	Type 1 Diabetes VS normal in monocytes	config_file
1803	0.0299072	6.62767e-05	E-GEOD-60424	g25_g24	multiple sclerosis; before IFN-beta treatment VS normal in monocytes	config_file
2638	0.0300224	0.000153167	E-TABM-898	g2_g4	response to radiotherapy VS no response to radiotherapy	config_file
220	0.0301065	0.00142925	E-GEOD-1420	g3_g2	esophageal adenocarcinoma VS normal	config_file
1226	0.030108	0.000304919	E-GEOD-45581	g3_g2	non-inflammatory breast cancer VS normal	config_file
2552	0.0301696	0.00136185	E-MTAB-4771	g1_g3	astrocyte overexpressing 7 genes VS glioblastoma cell line	config_file
1243	0.0302041	0.00137896	E-GEOD-45757	g43_g42	Panc-8.13; CI-1040; 2 millimolar VS Panc-8.13; vehicle;	config_file
1031	0.030205	0.000139576	E-GEOD-38351	g5_g8	healthy; stimulated with TNF-alpha for 1.5 hour VS healthy; none on Affymetrix U133 Plus 2.0	config_file
441	0.0302576	0.000135876	E-GEOD-19519	g2_g4	tunicamycin; 4 microgram per milliliter at 8 hour VS none; at 8 hour	config_file
1754	0.0302639	5.41694e-05	E-GEOD-58966	g3_g6	shGATA VS control in DU145-DR	config_file
755	0.0303422	0.000130126	E-GEOD-30296	g1_g2	stable expression of BRCA1 VS empty vector	config_file
740	0.0304049	0.00128058	E-GEOD-29272	g2_g4	tumor tissue VS adjacent normal tissue in gastric non-cardia carcinoma	config_file
568	0.0304134	0.00127657	E-GEOD-2225	g1_g3	androgen and tamoxifen VS vehicle control	config_file
1956	0.0304631	0.000104525	E-GEOD-66493	g2_g5	ruthenium-based compound at 6 hour VS none at 0 hour	config_file
312	0.0308064	0.00010242	E-GEOD-16837	g22_g27	Staphylococcus aureus strain 11490 at 6 hour VS none at 0 hour	config_file
1398	0.0308867	9.82329e-05	E-GEOD-49284	g16_g20	EPZ6438; lowest cytotoxic concentration VS DMSO in WSU_DLCL2 at 2 day	config_file
2541	0.0309527	0.00732544	E-MTAB-454	g5_g2	15 hour VS 0 hour on Affymetrix HG-U133B Array	config_file
2221	0.031563	6.88441e-05	E-MEXP-2128	g3_g1	flucloxacillin; 500 micromolar at 24 hour VS none; at 24 hour	config_file
1379	0.0315893	6.78881e-05	E-GEOD-4883	g1_g3	simvastatin at 24 hour VS control	config_file
928	0.0315901	6.78599e-05	E-GEOD-35351	g2_g1	GSK3B shRNA VS control shRNA	config_file
2515	0.031636	0.000805938	E-MTAB-3731	g82_g111	hMSC differentiated to osteogenic lineage; dexamethasone at 72 hour VS hMSC differentiated to osteogenic lineage; control at 72 hour	config_file
2443	0.0316473	5.56046e-05	E-MTAB-3704	g2_g4	epithelial cell of small intestine VS epithelial cell of large intestine in paediatric	config_file
749	0.0317323	0.000776734	E-GEOD-29598	g4_g3	fresh-frozen xenograft; messageAmp Premier methodology VS fresh-frozen xenograft; normal	config_file
2437	0.0317439	6.14382e-05	E-MTAB-3672	g4_g2	OTX015; 500 nanomolar VS dimethyl sulfoxide	config_file
2528	0.0319067	0.000726345	E-MTAB-454	g17_g22	27 hour VS 0 hour on Affymetrix HG-U133A Array	config_file
2309	0.0319103	0.000725359	E-MEXP-466	g3_g2	mesenchymal stem cell VS multipotent adult progenitor cell	config_file
63	0.0319617	5.56466e-05	E-GEOD-11428	g3_g1	abl; dihydrotestosterone; 16 hour VS abl; vehicle	config_file
951	0.0320694	5.25156e-05	E-GEOD-35830	g3_g2	recombinant human TGF-beta 3 (5 nanogram per milliliter) VS control	config_file
2621	0.032111	5.13521e-05	E-TABM-733	g2_g5	colonic Crohns disease VS normal in heat-killed Escherichia coli	config_file
2477	0.0321875	0.000651559	E-MTAB-3731	g37_g47	hMSC differentiated to chondrogenic lineage; human TGFβ1 and BMP2 at 288 hour VS hMSC differentiated to chondrogenic lineage; control at 288 hour	config_file
1315	0.0322014	4.89063e-05	E-GEOD-48433	g141_g142	RXF 393; poorly differentiated hypernephroma; P01 VS RXF 393; poorly differentiated hypernephroma; P0	config_file
941	0.0323176	4.59238e-05	E-GEOD-35493	g5_g6	primitive neuroectodermal tumor VS normal	config_file
1504	0.0323977	1.54872e-05	E-GEOD-51878	g3_g2	SENCR_knockdown VS normal	config_file
2133	0.0324035	4.3833e-05	E-MEXP-1192	g1_g2	medium with BMP4 VS medium	config_file
592	0.0325494	4.04844e-05	E-GEOD-22533	g2_g3	fulvestrant VS ethanol in HCC-1428/LTED	config_file
82	0.0325847	3.9712e-05	E-GEOD-11791	g3_g5	zinc; 75 millimolar; p-delta-MT-Zip VS zinc; 75 millimolar; empty vector	config_file
2280	0.0327398	3.64775e-05	E-MEXP-3582	g4_g1	Epstein-Barr virus infection VS none in blood	config_file
699	0.0327633	3.60098e-05	E-GEOD-26966	g1_g2	pituitary cancer VS normal	config_file
1603	0.0328376	3.45705e-05	E-GEOD-54992	g2_g5	tuberculosis and treatment for 6 months VS normal	config_file
157	0.0328788	3.37938e-05	E-GEOD-12963	g3_g1	HIV-1 Env-Nef-/VSVG VS control, eGFP/VSVG	config_file
472	0.0329984	3.16372e-05	E-GEOD-20146	g3_g1	Parkinsons disease; female VS none; female	config_file
1428	0.0330158	3.13342e-05	E-GEOD-49644	g1_g6	TGFb-induced epithelial-mesenchymal transition VS normal in NCI-H358	config_file
51	0.0330859	3.01415e-05	E-GEOD-11285	g3_g4	enzastaurin VS DMSO at 18 hour	config_file
204	0.0331507	2.90781e-05	E-GEOD-13899	g1_g2	quercetin; 150 milligram per day VS control;	config_file
2413	0.0331613	0.000323184	E-MTAB-2973	g3_g2	multiple sclerosis VS normal in no physical activity program	config_file
1492	0.0333967	2.53551e-05	E-GEOD-51704	g10_g7	GATA6 siRNA VS control in KATOIII	config_file
799	0.0334872	0.000389758	E-GEOD-31652	g4_g3	LY2439821; 150 milligram VS placebo at 2 week	config_file
1574	0.0335385	2.34209e-05	E-GEOD-53731	g2_g1	inoculated with hepatitis E virus VS none	config_file
1508	0.0335746	1.89994e-05	E-GEOD-52143	g2_g1	A549; highly metastatic VS A549; normal	config_file
171	0.0336364	2.21681e-05	E-GEOD-13309	g3_g1	tobacco smoke condensate 1 microgram per milliliter VS control in A549	config_file
902	0.0337342	1.73375e-05	E-GEOD-34523	g3_g1	SHP2 knockdown with miR1 VS control	config_file
2317	0.033795	0.000344192	E-MEXP-549	g5_g7	5 Gray gamma radiation at 12 hour VS none at 0 hour	config_file
2525	0.0340253	0.000313415	E-MTAB-454	g17_g14	15 hour VS 0 hour on Affymetrix HG-U133A Array	config_file
860	0.0341011	0.00313081	E-GEOD-3307	g14_g26	LGMD2A VS normal on Affymetrix HG-U133B	config_file
108	0.0341621	0.000291607	E-GEOD-11971	g3_g2	long duration; juvenile dermatomyositis VS short duration; juvenile dermatomyositis	config_file
1018	0.0342887	1.25769e-05	E-GEOD-37911	g3_g2	VEGF189 overexpression VS control in breast adenocarcinoma	config_file
2522	0.0343085	3.33814e-05	E-MTAB-4152	g3_g1	osteoblasts in direct co-culture with human umbilical vein endothelial cells VS osteoblasts in monoculture	config_file
867	0.0343628	4.56314e-06	E-GEOD-33294	g1_g2	tumor VS adjacent non-tumor tissue	config_file
1282	0.0344674	1.38192e-05	E-GEOD-47664	g2_g1	shRNA for TIA1 and TIAR VS control	config_file
2170	0.0345423	0.000253453	E-MEXP-149	g2_g1	retinoic acid; acute promyelocytic leukemia; PML/RAR VS untreated; acute promyelocytic leukemia; PML/RAR on Affymetrix HG-U133A array	config_file
2633	0.0346237	1.26292e-05	E-TABM-782	g1_g2	resveratrol VS none	config_file
293	0.0346507	1.24335e-05	E-GEOD-16515	g1_g2	pancreatic cancer VS normal	config_file
2209	0.0346533	0.000242067	E-MEXP-2000	g3_g1	interferon alpha VS none	config_file
52	0.0346563	1.23934e-05	E-GEOD-11285	g5_g6	enzastaurin VS DMSO at 4 hour	config_file
1489	0.0347398	0.000233531	E-GEOD-51627	g2_g1	zebularine; 1000 micromolar VS none	config_file
891	0.0347589	9.54341e-06	E-GEOD-34015	g2_g1	MALT lymphoma VS normal	config_file
2270	0.0349679	0.000212346	E-MEXP-3567	g1_g2	died; Pneumococcal Meningitis and HIV negative VS alive; normal and HIV negative	config_file
1204	0.0350642	7.96285e-06	E-GEOD-44392	g5_g3	10 microgram per milliliter; edelfosine VS none in unstimulated	config_file
1482	0.0353103	2.47228e-06	E-GEOD-51261	g3_g2	BS69-2 knockdown VS control	config_file
773	0.0353184	8.42446e-06	E-GEOD-30784	g2_g1	dysplasia VS normal	config_file
1135	0.0355839	5.83127e-06	E-GEOD-41678	g3_g1	CCD1112Sk; cocultured with epithelial Cal51 cells VS CCD1112Sk; normal	config_file
381	0.0359084	0.00151466	E-GEOD-1832	g1_g4	exercise VS no exercise at 6 hour	config_file
1378	0.035909	5.93686e-06	E-GEOD-4883	g1_g2	simvastatin at 12 hour VS control	config_file
580	0.035961	5.75515e-06	E-GEOD-22334	g2_g1	cells p16-transfected VS control	config_file
506	0.03607	5.39159e-06	E-GEOD-20876	g2_g3	imatinib only VS none	config_file
362	0.0361578	5.1146e-06	E-GEOD-17482	g6_g4	Stat3 knockdown VS control in DU145	config_file
776	0.0361964	4.0175e-06	E-GEOD-30812	g4_g3	response to RAF265 treatment; BRAF mutant VS response to RAF265 treatment; wild type	config_file
2422	0.0363806	0.00022445	E-MTAB-3201	g2_g4	psoriatic arthritis VS healthy in synovial fluid	config_file
1150	0.0363836	1.2758e-05	E-GEOD-42024	g1_g2	small activating RNA; 50 nanomolar VS none;	config_file
2553	0.0365976	0.000102167	E-MTAB-4771	g1_g4	astrocyte overexpressing 4 genes VS glioblastoma cell line	config_file
1802	0.0369324	8.35333e-07	E-GEOD-60424	g25_g23	multiple sclerosis; after IFN-beta treatment VS normal in monocytes	config_file
2244	0.03744	7.31278e-05	E-MEXP-2449	g1_g2	expressing GFP VS control	config_file
1743	0.0376578	1.61256e-06	E-GEOD-58516	g3_g1	17beta-estradiol; 1 nanomolar VS none	config_file
370	0.0377685	1.90447e-06	E-GEOD-17636	g1_g2	overexpressing NF-C2 VS wild type	config_file
1852	0.0378424	1.81832e-06	E-GEOD-61973	g2_g1	PARK2 overexpression VS control	config_file
1260	0.0379048	4.26485e-07	E-GEOD-46513	g2_g1	colon sessile serrated adenoma/polyp VS control	config_file
952	0.0379481	1.7016e-06	E-GEOD-35972	g1_g2	1 micromolar NSC319726 VS none	config_file
1652	0.0381662	3.54962e-07	E-GEOD-56785	g1_g3	11 day VS 0 day	config_file
1284	0.0382444	1.10742e-06	E-GEOD-47739	g2_g1	oxidative stress induced senescence VS control	config_file
1277	0.0384121	2.98377e-07	E-GEOD-47399	g2_g1	ASCC3 knockdown VS control	config_file
610	0.0384175	1.26478e-06	E-GEOD-23610	g1_g2	Estradiol treated VS DMSO	config_file
659	0.0384856	1.21111e-06	E-GEOD-25746	g2_g1	5-aza-deoxycytidine and trichostatin VS none in HPAM1	config_file
1529	0.0386201	2.57393e-07	E-GEOD-52687	g3_g1	RON and MSP VS control	config_file
591	0.0386494	1.09097e-06	E-GEOD-22533	g4_g1	fulvestrant VS ethanol in MCF-7/LTED	config_file
457	0.0387078	1.05091e-06	E-GEOD-19743	g5_g2	adult; burn; middle stage VS child; burn; middle stage	config_file
2470	0.0387254	4.09345e-05	E-MTAB-3731	g34_g64	hMSC differentiated to chondrogenic lineage; human TGFβ1 at 120 hour VS hMSC differentiated to chondrogenic lineage; control at 120 hour	config_file
2091	0.0390789	8.27806e-07	E-GEOD-8832	g1_g2	1R-Chl VS none	config_file
1887	0.0391879	1.7131e-07	E-GEOD-63042	g4_g2	septic shock VS systemic inflammatory response syndrome	config_file
339	0.0391909	3.30321e-05	E-GEOD-1692	g1_g3	serum deprivation VS asynchronous growth	config_file
2276	0.0393432	6.97516e-07	E-MEXP-3577	g1_g4	2 micromolar retinoic acid VS none	config_file
2452	0.0393529	3.06396e-05	E-MTAB-3731	g26_g10	hMSC differentiated to adipogenic lineage; dexamethasone and BMP2 at 24 hour VS hMSC differentiated to adipogenic lineage; proliferation medium at 24 hour	config_file
0	0.0395403	6.13451e-07	E-GEOD-10070	g1_g4	plateau transepithelial electrical resistance VS monolayer control	config_file
206	0.0396829	5.58835e-07	E-GEOD-13909	g3_g4	immortalised T lymphocyte; interleukin 2 deprivation VS immortalised T lymphocyte; control in normal spleen	config_file
1862	0.0397432	2.55331e-05	E-GEOD-62673	g23_g1	0 μM Methionine media VS control media in PC3 at 24 hour	config_file
1707	0.0398647	1.04677e-07	E-GEOD-57494	g7_g3	EX00000246; stimulated with interferon gamma and lipopolysaccharide VS none at 24 hour	config_file
1058	0.0399073	4.82219e-07	E-GEOD-39733	g3_g4	SDS3 knockdown VS scrambled siRNA	config_file
661	0.0399513	3.5973e-07	E-GEOD-25814	g3_g4	unirradiated; thioredoxin reductase inhibitor VS unirradiated; control	config_file
1225	0.0400762	1.5284e-06	E-GEOD-45581	g3_g1	inflammatory breast cancer VS normal	config_file
1405	0.0401138	4.20744e-07	E-GEOD-49284	g24_g28	EPZ6438; lowest cytotoxic concentration VS DMSO in WSU_DLCL2 at 4 day	config_file
871	0.0401904	1.42701e-06	E-GEOD-33520	g2_g1	arsenic trioxide; 2.5 micromolar VS none;	config_file
2208	0.0403151	1.94893e-05	E-MEXP-1996	g3_g2	ACO2-V5 overexpression #UD VS empty vector	config_file
2424	0.0403301	2.78544e-07	E-MTAB-339	g2_g3	p-fluorosuberoylanilide hydroxamic acid (FSAHA); 10 micromolar VS none; 0 micromolar	config_file
435	0.0403397	3.62169e-07	E-GEOD-19314	g2_g4	sarcoidosis and low lung function VS normal	config_file
30	0.0405027	3.24885e-07	E-GEOD-10767	g1_g2	pulmonary arterial hypertension VS normal	config_file
896	0.0406878	1.63121e-05	E-GEOD-34268	g4_g1	myelodysplastic syndrome VS normal at 10 day	config_file
1350	0.0410153	2.30231e-07	E-GEOD-48433	g60_g63	HL-60(TB); promyelocytic leukemia; P10 VS HL-60(TB); promyelocytic leukemia; P0	config_file
1571	0.0410272	1.38541e-05	E-GEOD-5370	g2_g1	dermatomyositis VS normal	config_file
2498	0.0410921	1.34259e-05	E-MTAB-3731	g76_g105	hMSC differentiated to osteogenic lineage; dexamethasone at 192 hour VS hMSC differentiated to osteogenic lineage; control at 192 hour	config_file
780	0.041211	1.5233e-07	E-GEOD-31019	g10_g4	U0126 VS none in HT1080 at 6 hour	config_file
717	0.0412248	1.94039e-07	E-GEOD-27887	g4_g2	narrow-band UVB VS none in skin lesion	config_file
1310	0.041237	1.98118e-07	E-GEOD-48433	g121_g123	NCI-H460; large cell lung carcinoma; P04 VS NCI-H460; large cell lung carcinoma; P0	config_file
2248	0.0413789	1.79879e-07	E-MEXP-2590	g1_g2	75 micromolar tetradecylthioacetic acid VS none	config_file
482	0.0413962	1.77771e-07	E-GEOD-20211	g1_g2	2 micromolar LMP-420 VS none	config_file
2298	0.0414465	1.71772e-07	E-MEXP-3761	g4_g3	none; two recessively-inherited mutations in LPIN1 VS none; wild type	config_file
2095	0.041653	1.4914e-07	E-GEOD-8961	g2_g6	human metapneumovirus at 24 hour VS none at 48 hour	config_file
764	0.0416753	1.46879e-07	E-GEOD-30531	g2_g7	MLN4924; 650 millimolar at 2 hour VS DMSO; at 2 hour	config_file
2531	0.0418308	9.364e-06	E-MTAB-454	g17_g16	6 hour VS 0 hour on Affymetrix HG-U133A Array	config_file
630	0.0418541	5.14176e-07	E-GEOD-24100	g1_g2	glioblastoma VS control	config_file
1740	0.0418926	2.2814e-08	E-GEOD-58365	g2_g1	BCL6 RD2 mutant VS wild type	config_file
2223	0.0419736	1.19612e-07	E-MEXP-2160	g4_g1	CEBP VS control	config_file
2033	0.0419769	1.19337e-07	E-GEOD-7216	g1_g3	interleukin 20 VS none	config_file
1229	0.0422031	7.79136e-06	E-GEOD-45757	g13_g12	HPAF_II; CI-1040; 2 millimolar VS HPAF_II; vehicle;	config_file
1737	0.0422051	1.01897e-07	E-GEOD-5823	g1_g3	c-MYC knockdown VS none in HeLa	config_file
1538	0.0422101	4.11232e-07	E-GEOD-52942	g2_g1	mutated IDH1 VS wild type	config_file
2279	0.0422148	1.01212e-07	E-MEXP-3577	g1_g5	2 nanomolar retinoic acid VS none	config_file
2450	0.0422195	7.72808e-06	E-MTAB-3731	g25_g16	hMSC differentiated to adipogenic lineage; dexamethasone at 192 hour VS hMSC differentiated to adipogenic lineage; proliferation medium at 192 hour	config_file
540	0.0422323	7.67923e-06	E-GEOD-2189	g2_g1	50 micromolar motexafin gadolinium VS 5 percent mannitol at 4 hour	config_file
565	0.0422806	9.66888e-08	E-GEOD-22229	g1_g2	standard immunotherapy VS healthy	config_file
1175	0.0423493	1.60283e-08	E-GEOD-43306	g2_g1	supplemented with 1:1 ratio of MSC VS without MSC supplementation	config_file
259	0.0423524	9.19726e-08	E-GEOD-15811	g1_g2	expression of BCR/ABL1 VS MIG control	config_file
1221	0.0424886	8.36353e-08	E-GEOD-45417	g3_g1	PMA VS vehicle in ZXDC1 knockdown	config_file
1818	0.0428851	1.0545e-08	E-GEOD-60424	g5_g4	multiple sclerosis; before IFN-beta treatment VS normal in B-Cells	config_file
449	0.0429191	6.1822e-08	E-GEOD-19665	g3_g1	cancer tissue VS surrounding noncancerous tissue in hepatitis B virus induced hepatocellular carcinoma	config_file
785	0.042958	4.43834e-08	E-GEOD-31019	g1_g3	U0126 VS none in HT1080 at 12 hour	config_file
1320	0.0430253	5.73566e-08	E-GEOD-48433	g150_g153	SR; poorly differentiated B cell origin leukemia; P10 VS SR; poorly differentiated B cell origin leukemia; P0	config_file
1886	0.0430256	9.44021e-09	E-GEOD-63042	g4_g1	sepsis death VS systemic inflammatory response syndrome	config_file
2107	0.0430615	5.59066e-08	E-GEOD-9692	g1_g2	septic shock VS normal	config_file
2108	0.0432478	4.61392e-06	E-GEOD-9723	g1_g3	Porphyromonas gingivalis VS uninfected	config_file
2504	0.0432701	4.56216e-06	E-MTAB-3731	g78_g107	hMSC differentiated to osteogenic lineage; dexamethasone at 288 hour VS hMSC differentiated to osteogenic lineage; control at 288 hour	config_file
1844	0.043294	3.48176e-08	E-GEOD-61704	g2_g1	TEN1-ICD-GFP-His overexpression VS control	config_file
1524	0.0433245	4.63877e-08	E-GEOD-5264	g1_g4	14 day VS 0 day	config_file
2035	0.0434821	4.14558e-08	E-GEOD-7216	g1_g2	interleukin 19 VS none	config_file
2496	0.0436698	3.72149e-06	E-MTAB-3731	g75_g84	hMSC differentiated to osteogenic lineage; dexamethasone and vitamin D3 at 12 hour VS hMSC differentiated to osteogenic lineage; control at 12 hour	config_file
658	0.0437104	3.5205e-08	E-GEOD-25746	g3_g4	5-aza-deoxycytidine and trichostatin VS none in HPAF1	config_file
2188	0.0438089	3.28005e-08	E-MEXP-1828	g2_g1	biopsy taken after 2 years on gluten free diet VS biopsy taken at diagnosis of celiac disease	config_file
126	0.0441814	2.50645e-08	E-GEOD-12265	g1_g5	semiconfluence VS early cell adhesion	config_file
2400	0.0442758	1.69551e-08	E-MTAB-2601	g1_g2	palmitate VS none in SKBR3	config_file
769	0.0443498	3.27193e-09	E-GEOD-30573	g2_g1	autism VS normal	config_file
990	0.0445249	2.83776e-09	E-GEOD-37211	g3_g1	4-hydroxytamoxifen VS control at 24 hour	config_file
2168	0.0446785	1.74467e-08	E-MEXP-1425	g1_g2	obesity VS normal	config_file
77	0.0449132	1.46839e-08	E-GEOD-11761	g4_g3	30 minutes exercise VS none in late puberty	config_file
1719	0.044919	1.46217e-08	E-GEOD-57728	g4_g2	ICG-001; 10 micromolar VS DMSO at 6 hour	config_file
125	0.0450712	1.30687e-08	E-GEOD-12265	g1_g4	post full confluence VS early cell adhesion	config_file
1424	0.0451363	1.71877e-09	E-GEOD-49608	g5_g7	4 hour VS 0 hour in MDA-MB-231	config_file
1651	0.0451543	1.69341e-09	E-GEOD-56785	g1_g2	1 day VS 0 day	config_file
2536	0.0451811	9.02352e-05	E-MTAB-454	g5_g12	9 hour VS 0 hour on Affymetrix HG-U133B Array	config_file
669	0.0452372	5.72476e-08	E-GEOD-26259	g1_g2	E2; 10 nanomolar; doxycycline-mediated CARM1 knockdown VS E2; 10 nanomolar; control at 4 hour	config_file
1555	0.0454136	5.08338e-08	E-GEOD-53295	g1_g2	100 nanogram per milliliter; oncostatin M VS none	config_file
1921	0.0454589	9.46377e-09	E-GEOD-65127	g2_g1	vitiligo; lesional skin VS normal; normal skin	config_file
2016	0.0454852	1.6947e-07	E-GEOD-71404	g10_g7	hepatocyte growth factor (mouse); 1 nanogram VS none at 16 hour	config_file
2386	0.0456794	8.31412e-09	E-MTAB-2209	g4_g3	SFRP1 vector transfected VS mock transfected in SKBR3	config_file
510	0.0457568	7.84605e-09	E-GEOD-21138	g1_g2	7 to 18 years; schizophrenia; intermediate VS 7 to 18 years; control; intermediate	config_file
2537	0.0458312	7.1318e-05	E-MTAB-454	g5_g4	6 hour VS 0 hour on Affymetrix HG-U133B Array	config_file
1869	0.0458614	1.18111e-06	E-GEOD-62673	g6_g12	deprived of Phenylalanine VS control media in MCF7 at 24 hour	config_file
1067	0.0459095	6.9959e-09	E-GEOD-40266	g3_g1	TGF-beta-2 VS control	config_file
398	0.0459339	6.86864e-09	E-GEOD-18791	g11_g9	Newcastle disease virus at 6 hour VS none at 0 hour	config_file
332	0.0459484	6.79435e-09	E-GEOD-16879	g13_g6	after first infliximab treatment; response to infliximab treatment; ulcerative colitis VS control in colon	config_file
2204	0.0464354	4.70106e-09	E-MEXP-1958	g4_g3	co-cultured with A549 cells VS control in none	config_file
1807	0.0467372	4.48297e-10	E-GEOD-60424	g31_g29	multiple sclerosis; after IFN-beta treatment VS normal in neutrophils	config_file
2037	0.0468837	3.33826e-09	E-GEOD-7216	g1_g7	interleukin 22 VS none	config_file
1304	0.0470952	2.83716e-09	E-GEOD-48433	g115_g116	NCI-H226; squamous cell lung carcinoma; P04 VS NCI-H226; squamous cell lung carcinoma; P0	config_file
389	0.0472417	2.53406e-09	E-GEOD-18791	g11_g1	Newcastle disease virus at 1 hour VS none at 0 hour	config_file
2347	0.0473684	2.29731e-09	E-MEXP-980	g1_g2	cystic fibrosis VS healthy	config_file
834	0.0474207	5.05634e-07	E-GEOD-32920	g2_g5	phevalin; 10 micromolar VS none in keratonocyte growth medium	config_file
4	0.0474588	2.14181e-09	E-GEOD-10289	g1_g2	SDHB siRNA VS control	config_file
1618	0.0474715	2.12091e-09	E-GEOD-55541	g4_g3	H3.3 K27M VS mock	config_file
2571	0.0475373	2.01513e-09	E-MTAB-688	g4_g3	FOXP3 expression VS doxycycline-mediated repression of FOXP3 in control siRNA	config_file
1271	0.0475567	4.68977e-07	E-GEOD-46884	g2_g3	Adenovirus expressing hPNPaseold-35 VS Adenovirus empty vector at 36 hours	config_file
512	0.0475668	1.96951e-09	E-GEOD-21138	g5_g6	more than 28 years; schizophrenia; long VS more than 28 years; control; long	config_file
1490	0.0477292	1.73539e-09	E-GEOD-51651	g2_g1	GAPLINC knock down VS control	config_file
1130	0.0477845	1.14345e-09	E-GEOD-41678	g19_g16	MDAMB231; cocultured with fibroblast HFF1 VS MDAMB231; normal	config_file
282	0.0480291	1.37239e-09	E-GEOD-16179	g1_g5	lapatinib VS DMSO in acquired resistant to lapatinib	config_file
428	0.0480866	1.31181e-09	E-GEOD-19278	g2_g1	S100P overexpressing VS control	config_file
207	0.0482376	1.16474e-09	E-GEOD-13909	g5_g6	primary T lymphocyte; interleukin 2 deprivation VS primary T lymphocyte; control in normal peripheral blood	config_file
127	0.0482949	1.11328e-09	E-GEOD-12355	g11_g12	Notch2-IC expression VS control at 3 day	config_file
1753	0.0483234	1.13258e-10	E-GEOD-58966	g2_g5	shGATA VS control in ARCaPM-DR	config_file
1739	0.0483571	1.09944e-10	E-GEOD-58326	g1_g2	siZNF217 VS control	config_file
417	0.048538	6.24572e-10	E-GEOD-19182	g6_g2	interferon beta VS none	config_file
931	0.0485516	9.08684e-10	E-GEOD-35428	g10_g9	lasofoxifene; 17beta-estradiol VS lasofoxifene; control	config_file
1040	0.0486546	8.37334e-10	E-GEOD-39091	g13_g11	MLN4924; 650 nanomolar VS DMSO; 0.065 percent in p53	config_file
2467	0.0486705	2.51301e-07	E-MTAB-3731	g33_g63	hMSC differentiated to chondrogenic lineage; human TGFβ1 at 12 hour VS hMSC differentiated to chondrogenic lineage; control at 12 hour	config_file
1925	0.0489608	6.2986e-10	E-GEOD-65127	g3_g4	peri-lesional skin VS normal skin in vitiligo	config_file
1770	0.0490133	6.03916e-10	E-GEOD-59294	g5_g3	dupilumab; 300 milligram VS none in skin lesion	config_file
1871	0.0490393	2.03788e-07	E-GEOD-62673	g6_g14	deprived of Theronine VS control media in MCF7 at 24 hour	config_file
708	0.0490677	6.02175e-10	E-GEOD-27473	g1_g2	estrogen receptor alpha knockdown VS control	config_file
484	0.0491662	1.89544e-07	E-GEOD-20292	g2_g1	Parkinsons disease VS normal	config_file
1190	0.049186	3.60256e-09	E-GEOD-44000	g1_g2	obese VS lean	config_file
1718	0.0492914	5.03154e-10	E-GEOD-57728	g3_g1	ICG-001; 10 micromolar VS DMSO at 24 hour	config_file
334	0.04932	4.91719e-10	E-GEOD-16879	g13_g9	before first infliximab treatment; no response to infliximab treatment; ulcerative colitis VS control in colon	config_file
622	0.0493801	3.12685e-09	E-GEOD-23930	g1_g2	lethal factor (anthrax toxin) VS lacZ	config_file
1493	0.0496145	3.87631e-10	E-GEOD-51704	g10_g9	KLF5 siRNA VS control in KATOIII	config_file
2524	0.0496449	1.43981e-07	E-MTAB-454	g17_g21	3 hour VS 0 hour on Affymetrix HG-U133A Array	config_file
1725	0.0498143	2.98554e-11	E-GEOD-57896	g6_g8	janus kinase 3 inhibitor VS DMSO in white adipose tissue cell at 7 day	config_file
333	0.0498793	3.12647e-10	E-GEOD-16879	g13_g7	before first infliximab treatment; no response to infliximab treatment; Crohns disease VS control in colon	config_file
1949	0.0498882	3.10398e-10	E-GEOD-66354	g5_g4	group 4 medulloblastoma VS normal	config_file
237	0.0500096	2.8116e-10	E-GEOD-14580	g2_g1	no response to infliximab treatment; ulcerative colitis VS normal	config_file
1052	0.0500104	2.80968e-10	E-GEOD-39223	g2_g3	dibenzazepine VS control	config_file
2261	0.05004	2.74261e-10	E-MEXP-3479	g1_g2	miR-146a over-expression VS control	config_file
2459	0.0501343	1.08422e-07	E-MTAB-3731	g29_g13	hMSC differentiated to adipogenic lineage; dexamethasone and BMP2 at 48 hour VS hMSC differentiated to adipogenic lineage; proliferation medium at 48 hour	config_file
789	0.0501344	2.53905e-10	E-GEOD-31192	g4_g5	tumor associated stroma cell; pregnancy associate breast cancer patient VS tumor associated stroma cell; non-pregnancy associate breast cancer patient	config_file
327	0.0501589	2.48861e-10	E-GEOD-16879	g13_g1	after first infliximab treatment; no response to infliximab treatment; Crohns disease VS control in colon	config_file
2054	0.0502152	1.03427e-07	E-GEOD-7664	g1_g2	1,2,4-benzenetriol VS none	config_file
143	0.050232	1.66886e-09	E-GEOD-12665	g5_g6	estrogen receptor positive tumor; lobular; tamoxifen VS estrogen receptor positive tumor; lobular; placebo	config_file
377	0.0503566	2.11632e-10	E-GEOD-18105	g5_g6	non metastasis; tumor VS non metastasis; normal adjacent tissue	config_file
981	0.0504686	1.84867e-10	E-GEOD-36842	g2_g3	chronic skin lesion VS normal in atopic eczema	config_file
640	0.0505253	1.84205e-10	E-GEOD-24235	g6_g4	24 hour post acute resistance exercise following 12 week resistance training VS resting in male	config_file
452	0.0506096	1.71829e-10	E-GEOD-19686	g1_g3	infected with shQk-5 VS control	config_file
2550	0.0506704	1.20325e-09	E-MTAB-470	g2_g1	post-operative VS pre-operative	config_file
450	0.0508319	1.42968e-10	E-GEOD-19665	g4_g2	cancer tissue VS surrounding noncancerous tissue in hepatitis C virus induced hepatocellular carcinoma	config_file
2231	0.050928	1.32016e-10	E-MEXP-2280	g3_g1	Alzheimers disease VS normal	config_file
922	0.051108	7.41814e-11	E-GEOD-35008	g6_g5	acute myeloid leukemia VS normal in short-term hematopoietic stem cell	config_file
1169	0.0513874	5.84687e-11	E-GEOD-42937	g3_g4	doxycycline-mediated expression of dominant-negative Sox2 VS control at 24 hour	config_file
877	0.0516173	4.80242e-11	E-GEOD-33552	g9_g7	Lot II; Zoledronate; 100 micromolar at 24 hour VS Lot II; control; at 24 hour	config_file
1736	0.0516296	7.34374e-11	E-GEOD-5823	g4_g2	c-MYC knockdown VS none in MCF-7	config_file
2225	0.0517624	6.56659e-11	E-MEXP-2160	g4_g3	NFKB and CEBP VS control	config_file
1614	0.0517917	6.40618e-11	E-GEOD-55529	g3_g1	E-cadherin expression VS control in IPH-926	config_file
1689	0.0518028	4.74556e-12	E-GEOD-57027	g1_g3	overexpression of Halo-RelA VS control	config_file
2032	0.0520587	5.11076e-11	E-GEOD-7216	g1_g4	interleukin 24 VS none	config_file
2623	0.0521912	4.56713e-11	E-TABM-734	g4_g2	ulcerative colitis VS healthy in heat-killed Escherichia coli	config_file
1606	0.0525013	2.44646e-12	E-GEOD-55123	g1_g2	azacytidine VS untreated	config_file
2186	0.0526623	2.40195e-08	E-MEXP-1744	g1_g2	pMX-N1delta transfected VS mock transfected	config_file
1932	0.052731	2.30326e-08	E-GEOD-66048	g14_g16	BRD4 inhibitor JQ1 VS none in Mel290	config_file
1863	0.0527791	2.23651e-08	E-GEOD-62673	g23_g3	1 μM Methionine media VS control media in PC3 at 24 hour	config_file
2014	0.0528259	1.23838e-09	E-GEOD-71404	g10_g1	NK2 (human); 30 nanogram VS none at 16 hour	config_file
2556	0.0529081	1.92001e-08	E-MTAB-4771	g5_g3	astrocyte overexpressing 7 genes VS glioma stem cell line	config_file
388	0.0530346	2.21707e-11	E-GEOD-18781	g4_g5	sarcoidosis; uveitis VS sarcoidosis; no uveitis	config_file
1241	0.0531421	1.79013e-08	E-GEOD-45757	g39_g38	Panc-5.04; CI-1040; 2 millimolar VS Panc-5.04; vehicle;	config_file
2462	0.0532987	1.62547e-08	E-MTAB-3731	g30_g14	hMSC differentiated to adipogenic lineage; dexamethasone and BMP2 at 6 hour VS hMSC differentiated to adipogenic lineage; proliferation medium at 6 hour	config_file
1319	0.0533138	1.74102e-11	E-GEOD-48433	g150_g152	SR; poorly differentiated B cell origin leukemia; P04 VS SR; poorly differentiated B cell origin leukemia; P0	config_file
1585	0.0533456	1.08588e-12	E-GEOD-53949	g1_g2	palmitate VS control	config_file
974	0.0535069	9.22922e-12	E-GEOD-36509	g5_g2	LBH589 (panobinostat) VS DMSO in HeLa	config_file
1853	0.0536844	1.28011e-08	E-GEOD-620	g5_g6	12 hour VS 0 hour on Affymetrix HG-U133A Array	config_file
1558	0.0537179	7.64964e-12	E-GEOD-53514	g1_g2	stimulated with monoclonal antibodies to CD3 and CD28 VS none in Th0 cell clone at 16 hour	config_file
2512	0.0542147	9.19364e-09	E-MTAB-3731	g81_g100	hMSC differentiated to osteogenic lineage; dexamethasone and BMP2 at 6 hour VS hMSC differentiated to osteogenic lineage; control at 6 hour	config_file
219	0.0542787	8.83198e-09	E-GEOD-1420	g3_g1	Barretts esophagus VS normal	config_file
1467	0.0543605	6.95968e-12	E-GEOD-50700	g1_g2	exome-like microvesicle VS cell-free saliva	config_file
26	0.054559	5.83752e-12	E-GEOD-10718	g7_g8	cigarette smoke VS vehicle at 1 hour	config_file
32	0.0546688	6.90726e-09	E-GEOD-10797	g1_g3	stromal cell; invasive breast cancer VS epithelial cell; invasive breast cancer	config_file
158	0.0547265	5.0297e-12	E-GEOD-12963	g3_g2	HIV-1 Env-Nef-Vpr-/VSVG VS control, eGFP/VSVG	config_file
1299	0.0550874	2.22288e-12	E-GEOD-48275	g1_g2	FiPS generated with GATA3VP16, SOX2vP16, KLF4 and cMYC VS Control fibroblasts	config_file
1806	0.0551431	1.8474e-13	E-GEOD-60424	g31_g28	Type 1 Diabetes VS normal in neutrophils	config_file
386	0.0551482	3.45111e-12	E-GEOD-18781	g3_g1	axial spondyloarthropathy; no uveitis VS normal; no uveitis	config_file
726	0.0551664	2.0681e-12	E-GEOD-28542	g8_g7	5 micromolar CG-1521 VS vehicle in SUM190PT	config_file
2226	0.055181	3.35095e-12	E-MEXP-2218	g4_g1	CNOT7 VS control	config_file
2436	0.0551934	3.148e-12	E-MTAB-3672	g3_g1	JQ1; 500 nanomolar VS dimethyl sulfoxide	config_file
686	0.0552229	3.22716e-12	E-GEOD-26656	g4_g2	A375; Wnt-1 overexpressing; animals were fed with cyclosporine A (50mg/kg/day) VS A375; wild type; animals were fed with cyclosporine A (50mg/kg/day)	config_file
1977	0.0553348	4.5228e-09	E-GEOD-67529	g2_g1	IGF-1R inhibitor VS control	config_file
1084	0.0554742	2.79373e-11	E-GEOD-40776	g1_g2	expressing O6-methylguanine methyltransferase VS control	config_file
2478	0.0556661	3.65699e-09	E-MTAB-3731	g37_g57	hMSC differentiated to chondrogenic lineage; human TGFβ1 and GDF5 at 288 hour VS hMSC differentiated to chondrogenic lineage; control at 288 hour	config_file
70	0.0557084	2.08318e-12	E-GEOD-11755	g5_g6	monocyte; meningococcal sepsis at 24 hour VS monocyte; meningococcal sepsis at 0 hour	config_file
1878	0.0557263	3.51802e-09	E-GEOD-62673	g6_g21	deprived of isoleucine VS control media in MCF7 at 24 hour	config_file
45	0.0559812	1.62614e-12	E-GEOD-11199	g6_g4	Mycobacterium tuberculosis H37Rv whole cell lysate VS none in latent tuberculosis	config_file
1528	0.0561573	1.3851e-12	E-GEOD-5264	g1_g8	8 day VS 0 day	config_file
328	0.0562441	1.27953e-12	E-GEOD-16879	g13_g10	before first infliximab treatment; response to infliximab treatment; Crohns disease VS control in colon	config_file
2469	0.0562792	2.46015e-09	E-MTAB-3731	g34_g54	hMSC differentiated to chondrogenic lineage; human TGFβ1 and GDF5 at 120 hour VS hMSC differentiated to chondrogenic lineage; control at 120 hour	config_file
224	0.0562903	1.22659e-12	E-GEOD-14383	g11_g7	cigarette smoke condensate at 3 month VS none at 3 month	config_file
1034	0.0564338	1.07557e-12	E-GEOD-38408	g3_g2	TIMP-2 overexpression VS control	config_file
1142	0.0565009	1.01134e-12	E-GEOD-41804	g3_g2	minor tumor VS normal in IL28B rs8099917 TG/GG	config_file
525	0.0565822	9.38557e-13	E-GEOD-21610	g3_g1	dilated cardiomyopathy; after ventricular assist devices support VS dilated cardiomyopathy; before ventricular assist devices support	config_file
403	0.0565913	5.52655e-13	E-GEOD-18816	g8_g3	highly pathogenic avian influenza H5N1 virus at 6 hour VS none at 6 hour	config_file
360	0.0568032	7.65697e-13	E-GEOD-17482	g3_g1	Stat3 knockdown VS control in CWR22Rv1	config_file
1738	0.0569301	6.80984e-13	E-GEOD-58252	g2_g1	Snail overexpression VS control	config_file
970	0.0569606	1.57586e-09	E-GEOD-36389	g1_g2	endometrium cancer G1 VS control	config_file
916	0.05697	3.87062e-13	E-GEOD-35004	g1_g2	YAP siRNA VS none	config_file
352	0.0569849	6.47333e-13	E-GEOD-17385	g2_g1	beta-catenin knockdown VS control	config_file
1107	0.05707	5.98259e-13	E-GEOD-41386	g1_g2	normal; siRNA REST knockdown VS normal; control	config_file
737	0.0571998	5.30377e-13	E-GEOD-29137	g8_g6	Numb5 overexpression VS control in MDAMB231	config_file
375	0.0574271	4.29248e-13	E-GEOD-18105	g1_g2	metastasis; tumor VS metastasis; normal adjacent tissue	config_file
682	0.0576869	3.36691e-13	E-GEOD-26525	g1_g4	geldanamycin, IC50 VS DMSO at 24 hour	config_file
1669	0.0577691	1.25379e-14	E-GEOD-56788	g2_g6	TOX4 knock-down VS mock	config_file
1068	0.0577694	3.11633e-13	E-GEOD-40422	g2_g1	HOXA1 expression VS control	config_file
1621	0.057947	1.52772e-13	E-GEOD-56003	g2_g1	MEIS2 shRNA knockdown VS control	config_file
1046	0.0581291	2.22159e-13	E-GEOD-39091	g9_g10	Daunorubicin; 100 nanomolar VS DMSO; 0.065 percent in p53	config_file
2396	0.0582695	1.1202e-13	E-MTAB-2533	g1_g2	1 millimolar sodium butyrate for 6 hours VS none	config_file
803	0.0583663	1.02021e-13	E-GEOD-31812	g1_g2	doxycycline induced RNA interference VS control	config_file
464	0.0584615	1.62209e-13	E-GEOD-19826	g1_g2	gastric carcinoma; tumor VS gastric carcinoma; adjacent normal tissue	config_file
335	0.0585387	1.5073e-13	E-GEOD-16879	g14_g11	before first infliximab treatment; response to infliximab treatment; Crohns disease VS control in ileum	config_file
397	0.0585416	1.50324e-13	E-GEOD-18791	g11_g8	Newcastle disease virus at 4 hour VS none at 0 hour	config_file
2640	0.0588712	4.39742e-10	E-TABM-90	g4_g3	X-radiation; 2 Gray VS none in over responder	config_file
1820	0.0588838	3.85747e-15	E-GEOD-60548	g1_g2	doxycycline; 0.5 microgram per milliliter; Day 1 post Neurogenin induction VS control	config_file
907	0.0589114	1.05672e-13	E-GEOD-34635	g1_g4	N-hydroxylated PhIP 5 nanomolar VS DMSO	config_file
595	0.0590849	8.94927e-14	E-GEOD-22611	g9_g4	wild type NOD2 transfected VS empty vector control at 0 hour	config_file
2557	0.0591257	3.37513e-10	E-MTAB-4771	g5_g4	astrocyte overexpressing 4 genes VS glioma stem cell line	config_file
1126	0.0591559	4.73394e-14	E-GEOD-41678	g11_g9	HFF1; cocultured with epithelial Cal51 cells VS HFF1; normal	config_file
2250	0.0592082	7.95044e-14	E-MEXP-2645	g5_g2	Emdogain; 200 microgram per milliliter at 6 hour VS none; at 24 hour	config_file
1778	0.0592184	2.69627e-15	E-GEOD-59966	g1_g2	late passage VS early passage	config_file
376	0.0592357	7.74352e-14	E-GEOD-18105	g3_g4	metastatic recurrence; tumor VS metastatic recurrence; normal adjacent tissue	config_file
632	0.059275	7.45649e-14	E-GEOD-24147	g13_g14	U-937; recent-onset type I diabetes serum VS U-937; healthy control serum	config_file
1880	0.0594463	2.97102e-10	E-GEOD-62673	g6_g7	deprived of Arginine VS control media in MCF7 at 24 hour	config_file
697	0.0594824	3.43597e-14	E-GEOD-26887	g2_g1	non diabetic and post-ischemic heart failure VS normal	config_file
1240	0.0596215	2.63454e-10	E-GEOD-45757	g37_g36	Panc-3.27; CI-1040; 2 millimolar VS Panc-3.27; vehicle;	config_file
2344	0.0599251	2.13755e-10	E-MEXP-941	g2_g1	glucose; 0.055 molar; after 4 hours intestinal perfusion VS glucose; 0.055 molar; before intestinal perfusion	config_file
598	0.0600885	3.39174e-14	E-GEOD-22611	g1_g6	wild type NOD2 transfected VS empty vector control at 6 hour	config_file
230	0.0601567	3.17352e-14	E-GEOD-14383	g9_g5	cigarette smoke condensate at 1 month VS none at 1 month	config_file
2479	0.0602506	1.70637e-10	E-MTAB-3731	g37_g67	hMSC differentiated to chondrogenic lineage; human TGFβ1 at 288 hour VS hMSC differentiated to chondrogenic lineage; control at 288 hour	config_file
811	0.0602783	1.56181e-14	E-GEOD-32254	g2_g1	Claudin 1 siRNA; treated with TNF alpha VS Claudin 1 siRNA; untreated	config_file
790	0.060443	2.39845e-14	E-GEOD-31192	g6_g7	tumor epithelial cell; pregnancy associate breast cancer patient VS tumor epithelial cell; non-pregnancy associate breast cancer patient	config_file
124	0.0606159	2.02415e-14	E-GEOD-12265	g1_g3	full confluence VS early cell adhesion	config_file
2632	0.060726	2.8422e-12	E-TABM-763	g7_g6	CLL trisomy 12 low zap IGHV mutated VS normal	config_file
841	0.0610299	9.90277e-11	E-GEOD-3307	g1_g2	DMD VS normal on Affymetrix HG-U133A	config_file
2321	0.0612613	1.0697e-14	E-MEXP-563	g1_g6	transduction of hTERT VS none	config_file
623	0.0613688	1.76215e-13	E-GEOD-23930	g1_g3	mkk1CR VS lacZ	config_file
1499	0.0619245	5.51685e-15	E-GEOD-51704	g4_g3	KLF5 siRNA VS control in AGS	config_file
2292	0.0620022	5.1028e-15	E-MEXP-3725	g2_g1	HUVEC cell VS placental mesenchymal progenitor	config_file
2301	0.0621758	2.28778e-15	E-MEXP-3778	g1_g2	shUbc9 VS control	config_file
1523	0.0621916	4.21715e-15	E-GEOD-5264	g1_g3	10 day VS 0 day	config_file
870	0.0622789	3.86159e-15	E-GEOD-33455	g4_g3	PC3; converted to docetaxel resistant cells VS PC3; none	config_file
1105	0.0623174	3.71437e-15	E-GEOD-41364	g3_g1	10 micromolar; 5-Aza VS vehicle	config_file
611	0.0623441	3.6156e-15	E-GEOD-23610	g1_g3	Ferulic acid treated VS DMSO	config_file
1704	0.0624835	7.37509e-17	E-GEOD-57494	g4_g3	stimulated with interferon gamma and lipopolysaccharide VS unstimulated in EX00000246 at 24 hour	config_file
514	0.0626701	2.59877e-15	E-GEOD-21354	g3_g1	astrocytic glioma VS normal	config_file
2164	0.0627235	2.46149e-15	E-MEXP-1389	g6_g3	eicosapantaenoic acid; 35 micromolar at 48 hour VS none; at 48 hour	config_file
278	0.0627297	5.36368e-08	E-GEOD-1615	g3_g1	polycystic ovary syndrome VS normal in none on Affymetrix HG-U133B Array	config_file
1592	0.0627868	5.22904e-17	E-GEOD-54505	g1_g2	miR-424 over-expressed VS empty vector	config_file
679	0.0628183	2.23517e-15	E-GEOD-26457	g1_g3	parous; full term pregnancy VS nulliparous; never pregnant	config_file
456	0.0628728	2.11455e-15	E-GEOD-19743	g4_g1	adult; burn; early stage VS child; burn; early stage	config_file
25	0.0631372	1.61432e-15	E-GEOD-10718	g5_g6	cigarette smoke VS vehicle at 24 hour	config_file
2069	0.0631511	2.17601e-11	E-GEOD-8286	g3_g1	differentiating monocyte at 16 hour VS 0 hour	config_file
753	0.0632807	7.27835e-16	E-GEOD-30037	g3_g1	TFPI alpha overexpression VS empty vector	config_file
1636	0.0633805	2.7916e-14	E-GEOD-56517	g4_g8	shHOXA9; U251; VS control; U251;	config_file
1526	0.0634465	1.17552e-15	E-GEOD-5264	g1_g6	28 day VS 0 day	config_file
2187	0.0636718	1.48869e-11	E-MEXP-1744	g1_g3	pMX-N3delta transfected VS mock transfected	config_file
1817	0.0637481	1.73916e-17	E-GEOD-60424	g5_g3	multiple sclerosis; after IFN-beta treatment VS normal in B-Cells	config_file
2380	0.0637837	4.29296e-16	E-MTAB-1900	g6_g2	antofine N-oxide; 50 micromolar VS none in Jurkat	config_file
1578	0.0638093	8.08815e-16	E-GEOD-53757	g4_g8	tumor VS normal in stage 4	config_file
2485	0.0640037	1.16693e-11	E-MTAB-3731	g39_g69	hMSC differentiated to chondrogenic lineage; human TGFβ1 at 384 hour VS hMSC differentiated to chondrogenic lineage; control at 384 hour	config_file
1833	0.0641457	5.7072e-16	E-GEOD-60888	g6_g5	MeWo; skin; PAEP siRNA VS MeWo; skin; control	config_file
1404	0.0641752	5.53536e-16	E-GEOD-49284	g23_g27	EPZ6438; lowest cytotoxic concentration VS DMSO in SUDHL6 at 4 day	config_file
1937	0.064435	8.48803e-12	E-GEOD-66048	g6_g13	BRD4 inhibitor JQ1 VS none in Mel202	config_file
596	0.0644555	4.13373e-16	E-GEOD-22611	g9_g8	NOD2 L1007fsinsC transfected VS empty vector control at 0 hour	config_file
689	0.0646741	1.66916e-16	E-GEOD-26790	g1_g2	panobinostat VS none in MOLT-4	config_file
1124	0.0647929	2.70647e-16	E-GEOD-41663	g6_g4	etanercept; 50 milligram; 4 weeks VS none, 0 weeks in skin lesion	config_file
2637	0.0648576	2.71324e-16	E-TABM-898	g1_g3	response to chemiotherapy VS no response to chemiotherapy	config_file
1570	0.0649074	5.97502e-12	E-GEOD-53604	g4_g3	PNPase overexpression induced with doxycycline VS control in HeLa	config_file
1536	0.064973	4.17681e-18	E-GEOD-52778	g4_g2	albuterol and dexamethasone VS untreated	config_file
2153	0.0651704	1.95197e-16	E-MEXP-1290	g3_g2	macrophage; T cell; Leishmania chagasi VS macrophage; T cell; none	config_file
1633	0.0652036	1.88472e-16	E-GEOD-56465	g2_g1	KBM-7; diploid VS KBM-7; haploid	config_file
515	0.0652336	1.82587e-16	E-GEOD-21354	g3_g2	ependymoma VS normal	config_file
123	0.0653068	1.68999e-16	E-GEOD-12265	g1_g2	early differentiation VS early cell adhesion	config_file
2407	0.0653743	1.57358e-16	E-MTAB-2670	g1_g2	lentivirus-mediated expression of KLF4 VS control lentivirus	config_file
2545	0.0654681	1.32591e-16	E-MTAB-4606	g3_g2	NK-cell primed with interleukin 12 and interleukin 18 VS untreated control	config_file
140	0.0655067	1.36758e-16	E-GEOD-12513	g4_g3	transfected with AGR2 siRNA; FA6 VS transfected with non-targeting siRNA; FA6	config_file
233	0.0655312	1.33256e-16	E-GEOD-14429	g3_g2	epoxomicin; 1 micromolar at 6 hour VS none at 0 hour	config_file
475	0.0655507	1.30521e-16	E-GEOD-20153	g4_g2	Parkinsons disease; male VS none; male	config_file
1502	0.0657921	1.58529e-18	E-GEOD-51878	g1_g2	SENCR_knockdown VS SENCR_control	config_file
797	0.0660616	2.50803e-12	E-GEOD-31625	g1_g2	non small cell lung cancer; sensitive to erlotinib VS non small cell lung cancer; non-sensitive to erlotinib	config_file
2028	0.0661304	3.46384e-17	E-GEOD-71671	g2_g1	EZH2 inhibitor; 10 micromolar VS none	config_file
2005	0.0661671	5.86775e-17	E-GEOD-70301	g2_g1	IL-1beta knockdown VS control	config_file
432	0.0662212	9.34659e-09	E-GEOD-19280	g3_g1	pancreatic ductal adenocarcinoma liver metastasis VS normal in liver	config_file
1525	0.066296	5.89224e-17	E-GEOD-5264	g1_g5	21 day VS 0 day	config_file
1530	0.0665574	6.34326e-19	E-GEOD-52687	g3_g2	RON and MSP and shMBD4 VS control	config_file
1392	0.0665742	4.3688e-17	E-GEOD-49284	g13_g1	EPZ6438; 10x lowest cytotoxic concentration VS DMSO in KARPAS_422 at 2 day	config_file
297	0.0667485	8.85857e-09	E-GEOD-1676	g9_g8	neocarzinostatin VS none in RNA interference control	config_file
599	0.0671117	2.44224e-17	E-GEOD-22611	g1_g5	NOD2 L1007fsinsC transfected VS empty vector control at 6 hour	config_file
1994	0.0672094	6.99465e-09	E-GEOD-6907	g1_g9	20 micromolar arsenic oxide VS none	config_file
878	0.0672434	2.76634e-19	E-GEOD-33601	g1_g2	mucosal leishmaniasis VS localized cutaneous leishmaniasis	config_file
1286	0.0673447	6.24161e-16	E-GEOD-47897	g2_g3	extracellular vesicles VS control	config_file
782	0.0673904	8.64131e-18	E-GEOD-31019	g10_g5	interferon-alpha + U0126 VS none in HT1080 at 6 hour	config_file
1201	0.0675124	7.54398e-18	E-GEOD-44327	g1_g2	doxycycline VS none	config_file
973	0.0675175	7.50102e-18	E-GEOD-36509	g4_g6	LBH589 (panobinostat) VS DMSO in H295R	config_file
1479	0.067648	1.361e-17	E-GEOD-51212	g4_g3	1 micromolar; erlotinib at 6 hour VS ; DMSO at 6 hour	config_file
614	0.0677268	1.2484e-17	E-GEOD-23630	g6_g3	frozen specimen VS fresh specimen in no probiotics; no stimulation	config_file
1873	0.0678316	6.43624e-13	E-GEOD-62673	g6_g16	deprived of Tyrosine VS control media in MCF7 at 24 hour	config_file
919	0.0680705	8.55866e-18	E-GEOD-35006	g6_g5	32 degree celsius; p53 status on VS 37 degree celsius; p53 status off in MCF-7	config_file
380	0.0685755	4.89727e-18	E-GEOD-18182	g2_g1	NME2 knockdown VS control	config_file
1287	0.0686461	1.70627e-16	E-GEOD-47897	g2_g4	extracellular vesicles and tumor necrosis factor VS control	config_file
531	0.0687206	1.94037e-18	E-GEOD-21656	g2_g1	resistant to cisplatin VS sensitive to cisplatin	config_file
967	0.068742	4.0707e-18	E-GEOD-36287	g8_g1	IFNa-treated VS untreated	config_file
1337	0.0689425	3.25596e-18	E-GEOD-48433	g29_g31	COLO 205; adenocarcinoma of colon; P04 VS COLO 205; adenocarcinoma of colon; P0	config_file
728	0.0690274	2.96175e-18	E-GEOD-28571	g4_g3	long-term survival VS short-term survival in large cell carcinoma	config_file
2543	0.0692101	1.94939e-09	E-MTAB-454	g5_g6	12 hour VS 0 hour on Affymetrix HG-U133B Array	config_file
1922	0.0693797	1.84179e-18	E-GEOD-65127	g2_g3	vitiligo VS normal in normal skin	config_file
633	0.0694594	1.82565e-18	E-GEOD-24147	g1_g2	CCRFCEM; recent-onset type I diabetes serum VS CCRFCEM; healthy control serum	config_file
1389	0.0697184	5.75447e-17	E-GEOD-49016	g2_g3	lipopolysaccharide VS none	config_file
733	0.0697659	1.29287e-18	E-GEOD-29137	g4_g1	Numb4 overexpression VS control in MCF7	config_file
2139	0.0698521	1.1729e-18	E-MEXP-1216	g1_g3	adipose derived stem cells; 28 day VS adipose derived stem cells; 0 day	config_file
1397	0.0701957	7.94848e-19	E-GEOD-49284	g15_g3	EPZ6438; 10x lowest cytotoxic concentration VS DMSO in SUDHL6 at 2 day	config_file
1069	0.0702559	7.42352e-19	E-GEOD-40512	g1_g2	PD 0332991 1 micromolar VS vehicle	config_file
66	0.070312	6.96456e-19	E-GEOD-11428	g7_g5	abl; androgen receptor siRNA VS abl; control	config_file
1607	0.0703522	5.7922e-21	E-GEOD-55193	g1_g2	osteopontin-a VS control	config_file
1341	0.0703853	6.40759e-19	E-GEOD-48433	g48_g51	HCC-2998; colon carcinoma; P10 VS HCC-2998; colon carcinoma; P0	config_file
283	0.0704257	6.11919e-19	E-GEOD-16179	g2_g6	lapatinib VS DMSO in sensitive to lapatinib	config_file
1992	0.0704716	1.25683e-09	E-GEOD-6907	g1_g8	5400 micromolar n-nitrosodimethylamine VS none	config_file
1138	0.0705916	2.2611e-19	E-GEOD-41678	g8_g5	Cal51; cocultured with fibroblast HFF1 VS Cal51; normal	config_file
1478	0.0707281	4.33331e-19	E-GEOD-51212	g4_g2	1 micromolar; BEZ235 at 6 hour VS ; DMSO at 6 hour	config_file
2198	0.0707914	6.12155e-14	E-MEXP-1913	g1_g3	low Abeta42, high Abeta40 levels VS control on Affymetrix HG-U133A array	config_file
2318	0.070794	6.10879e-14	E-MEXP-560	g2_g1	Dlk1 overexpression VS control	config_file
1804	0.0709088	2.84675e-21	E-GEOD-60424	g25_g26	sepsis VS normal in monocytes	config_file
2302	0.0710042	3.15797e-19	E-MEXP-3911	g2_g1	delta ex2/3p73 overexpression VS empty vector	config_file
2608	0.0711645	5.03411e-13	E-TABM-271	g4_g3	high protein breakfast; 2 hours postprandial VS high protein breakfast; preprandial	config_file
1028	0.0713029	2.23968e-19	E-GEOD-38351	g5_g4	healthy; incubated for 1.5 hour without any stimulation VS healthy; none on Affymetrix U133 Plus 2.0	config_file
1466	0.071328	2.17581e-19	E-GEOD-50697	g1_g2	miR-203 expressing cells VS control	config_file
2086	0.0713459	2.13127e-19	E-GEOD-8597	g1_g3	cycloheximide; 17beta-estradiol VS DMSO control; 17beta-estradiol	config_file
2421	0.0717433	3.25795e-13	E-MTAB-3201	g1_g3	psoriatic arthritis VS healthy in peripheral blood	config_file
1773	0.0717663	9.42646e-22	E-GEOD-59765	g1_g2	overexpression of EGFR VS control	config_file
1349	0.0721127	8.75932e-20	E-GEOD-48433	g60_g62	HL-60(TB); promyelocytic leukemia; P04 VS HL-60(TB); promyelocytic leukemia; P0	config_file
2634	0.0721728	9.96389e-17	E-TABM-868	g3_g1	GAM overexpression VS wild type in lipopolysaccharide; 100 nanogram per milliliter	config_file
438	0.0723842	6.37865e-20	E-GEOD-19420	g1_g4	type 2 diabetes mellitus; exercise training VS normoglycemic control	config_file
869	0.0725767	5.09116e-20	E-GEOD-33455	g2_g1	DU-145; converted to docetaxel resistant cells VS DU-145; none	config_file
1766	0.0726214	4.42239e-20	E-GEOD-59294	g1_g2	skin lesion VS normal skin in dupilumab; 150 milligram	config_file
1821	0.0727471	2.62002e-22	E-GEOD-60548	g1_g3	doxycycline; 0.5 microgram per milliliter; Day 3 post Neurogenin induction VS control	config_file
1881	0.0729643	1.0224e-14	E-GEOD-62673	g6_g8	deprived of Cystine VS control media in MCF7 at 24 hour	config_file
2185	0.0731048	9.09034e-15	E-MEXP-1690	g2_g1	ganglioglioma VS normal	config_file
1577	0.0731389	2.62561e-20	E-GEOD-53757	g3_g7	tumor VS normal in stage 3	config_file
2530	0.073273	7.8946e-15	E-MTAB-454	g17_g18	12 hour VS 0 hour on Affymetrix HG-U133A Array	config_file
1436	0.0734186	5.75834e-21	E-GEOD-50048	g2_g1	JMJD1C knock down VS control	config_file
1597	0.0735723	6.54522e-21	E-GEOD-54962	g4_g1	50 uM Enterobactin VS control	config_file
2162	0.0736465	1.4379e-20	E-MEXP-1389	g4_g1	eicosapantaenoic acid; 35 micromolar at 12 hour VS none; at 12 hour	config_file
2134	0.0736612	1.41302e-20	E-MEXP-1192	g1_g3	medium with BMP4 and inhibitors VS medium	config_file
1339	0.0737232	1.31248e-20	E-GEOD-48433	g48_g49	HCC-2998; colon carcinoma; P01 VS HCC-2998; colon carcinoma; P0	config_file
2013	0.0739338	5.43898e-23	E-GEOD-71289	g8_g7	DISC1 exon 8 wt/mut VS wild type in neuron at embryoid body, day 50	config_file
1043	0.0739576	9.92183e-21	E-GEOD-39091	g3_g4	MLN4924; 650 nanomolar VS DMSO; 0.065 percent in CDT1	config_file
2330	0.0739941	4.29757e-15	E-MEXP-714	g9_g5	interferon alpha 2a; 100 International Unit per milliliter VS none at 8 hour	config_file
1348	0.0740528	8.85438e-21	E-GEOD-48433	g60_g61	HL-60(TB); promyelocytic leukemia; P01 VS HL-60(TB); promyelocytic leukemia; P0	config_file
1693	0.0741488	3.24417e-21	E-GEOD-57198	g1_g2	16 micromolar; geneticin VS none	config_file
154	0.074154	7.84366e-21	E-GEOD-12886	g1_g2	WT1 siRNA VS control siRNA	config_file
141	0.0742927	4.62969e-19	E-GEOD-12665	g1_g2	estrogen receptor negative tumor; ductal; tamoxifen VS estrogen receptor negative tumor; ductal; placebo	config_file
673	0.0744775	2.84943e-15	E-GEOD-26370	g2_g1	MCF-7; glutamine; 4 millimolar VS MCF-7; none;	config_file
160	0.0744807	2.84187e-15	E-GEOD-1297	g2_g3	moderate Alzheimers disease VS normal	config_file
1659	0.0745252	2.46143e-23	E-GEOD-56788	g2_g1	CCNK knock-down VS mock	config_file
1359	0.0745516	4.86478e-21	E-GEOD-48433	g72_g75	HT-29; adenocarcinoma of colon; P10 VS HT-29; adenocarcinoma of colon; P0	config_file
1798	0.0747443	1.83205e-23	E-GEOD-60424	g17_g18	sepsis VS normal in CD8	config_file
1048	0.0748944	1.49565e-23	E-GEOD-39121	g1_g2	lentivirus harboring shRNA of both GATA6 and HOPX VS control	config_file
1494	0.0750201	2.76161e-21	E-GEOD-51704	g12_g11	KLF5 siRNA VS control in YCC3	config_file
1867	0.0751341	1.6239e-15	E-GEOD-62673	g6_g10	deprived of Lysine VS control media in MCF7 at 24 hour	config_file
150	0.0752294	1.49595e-15	E-GEOD-12791	g4_g1	treated with 30 nM Paclitaxel VS vehicle	config_file
2506	0.0758295	8.90351e-16	E-MTAB-3731	g78_g97	hMSC differentiated to osteogenic lineage; dexamethasone and BMP2 at 288 hour VS hMSC differentiated to osteogenic lineage; control at 288 hour	config_file
1263	0.0758546	3.93937e-22	E-GEOD-46590	g1_g2	YW3-56; 10 micromolar VS DMSO	config_file
2135	0.0758897	9.56554e-22	E-MEXP-1194	g4_g1	SN38; 5 nanomolar at 12 hour VS none; at 0 hour	config_file
1237	0.0759007	8.37007e-16	E-GEOD-45757	g31_g30	Panc-10.05; CI-1040; 2 millimolar VS Panc-10.05; vehicle;	config_file
1576	0.0759075	9.35939e-22	E-GEOD-53757	g2_g6	tumor VS normal in stage 2	config_file
819	0.0759303	8.15779e-16	E-GEOD-32407	g3_g6	psoriasis VS normal in none	config_file
138	0.075997	8.38524e-22	E-GEOD-12452	g2_g1	nasopharyngeal carcinoma VS normal	config_file
1870	0.0762185	6.34703e-16	E-GEOD-62673	g6_g13	deprived of Serine VS control media in MCF7 at 24 hour	config_file
1477	0.076264	6.03837e-22	E-GEOD-51212	g4_g1	1 micromolar; AZD6244 at 6 hour VS ; DMSO at 6 hour	config_file
1720	0.0764875	1.6947e-24	E-GEOD-57803	g2_g1	acromegaly VS non-functioning pituitary adenoma	config_file
1147	0.0766725	3.64513e-22	E-GEOD-4183	g3_g1	colorectal cancer VS none	config_file
1399	0.0767467	3.3249e-22	E-GEOD-49284	g16_g4	EPZ6438; 10x lowest cytotoxic concentration VS DMSO in WSU_DLCL2 at 2 day	config_file
2094	0.0767945	3.13355e-22	E-GEOD-8961	g2_g3	human metapneumovirus at 6 hour VS none at 48 hour	config_file
694	0.0772098	2.65819e-16	E-GEOD-26866	g4_g5	two-cycle cDNA synthesis from bulk tissue VS one-cycle cDNA synthesis from bulk tissue in non-lesional	config_file
594	0.07725	1.77781e-22	E-GEOD-22600	g4_g2	estrogen VS placebo in estrogen receptor positive	config_file
593	0.0778024	8.90107e-23	E-GEOD-22600	g3_g1	estrogen VS placebo in estrogen receptor negative	config_file
2040	0.0781648	1.19536e-11	E-GEOD-7382	g3_g4	high LMO4 level VS low LMO4 level on Affymetrix GeneChip Human Genome HG-U133B	config_file
2015	0.0781689	2.31457e-19	E-GEOD-71404	g10_g4	hepatocyte growth factor (human); 1 nanogram VS none at 16 hour	config_file
1216	0.0782504	1.88166e-23	E-GEOD-44943	g4_g3	Staphylococcus aureus VS none in control vector	config_file
2307	0.0783688	4.35689e-23	E-MEXP-456	g1_g2	miR-30a-3p siRNA duplex VS none	config_file
2423	0.0784007	1.54995e-23	E-MTAB-339	g2_g1	17-(allylamino)-17-demethosygeldanamycin (17-AAG); 3 micromolar VS none; 0 micromolar	config_file
2356	0.0785739	3.35957e-23	E-MTAB-1027	g3_g11	tumor necrosis factor-alpha; 1 nanogram per milliliter VS none at 24 hour	config_file
1472	0.078674	7.92362e-26	E-GEOD-51005	g2_g1	after docetaxel chemotherapy and androgen deprivation therapy VS before docetaxel chemotherapy and androgen deprivation therapy	config_file
2357	0.0786804	2.9346e-23	E-MTAB-1027	g3_g15	tumor necrosis factor-alpha; 10 nanogram per milliliter VS none at 24 hour	config_file
1330	0.0789659	2.04013e-23	E-GEOD-48433	g1_g2	786-0; renal adenocarcinoma; P01 VS 786-0; renal adenocarcinoma; P0	config_file
621	0.0791695	5.71458e-24	E-GEOD-23909	g1_g2	valproic acid 4 millimolar VS none	config_file
2210	0.0797095	2.81926e-17	E-MEXP-2000	g3_g2	interleukin-4 VS none	config_file
1527	0.0797392	7.57261e-24	E-GEOD-5264	g1_g7	4 day VS 0 day	config_file
604	0.0799331	5.89726e-24	E-GEOD-22779	g4_g2	dexamethosone; epilepsy at 24 hour VS none; epilepsy at 0 hour	config_file
2389	0.0799446	1.42622e-24	E-MTAB-2382	g2_g1	anacardic acid; 100 micromolar VS none	config_file
1936	0.0800217	2.11979e-17	E-GEOD-66048	g12_g2	BRD4 inhibitor JQ1 VS none in Mel270	config_file
2024	0.0800362	1.12563e-26	E-GEOD-71595	g2_g1	juvenile idiopathic arthritis VS normal in JQ1; 300 nanomolar	config_file
1246	0.0806237	1.21929e-17	E-GEOD-45757	g5_g4	BxPC-3; CI-1040; 2 millimolar VS BxPC-3; vehicle;	config_file
1776	0.0809731	2.88438e-27	E-GEOD-59781	g2_g1	PAX2 siRNA VS control	config_file
924	0.0810567	4.73626e-25	E-GEOD-35031	g1_g3	estrogen receptor beta inhibitor VS control in breast carcinoma	config_file
1288	0.0812145	1.1129e-24	E-GEOD-47970	g4_g1	EMD; 100 micromolar VS DMSO at 24 hour	config_file
330	0.0812478	1.06538e-24	E-GEOD-16879	g13_g3	after first infliximab treatment; no response to infliximab treatment; ulcerative colitis VS control in colon	config_file
2116	0.0813032	2.39824e-12	E-MEXP-1014	g11_g10	70 micromolar; docosahexaenoic acid VS ethanol in SW480 at 12 hour	config_file
957	0.0813861	8.88471e-25	E-GEOD-36076	g3_g2	hepatocellular carcinoma VS normal	config_file
1418	0.0813861	8.88471e-25	E-GEOD-49515	g3_g2	hepatocellular carcinoma VS normal	config_file
1532	0.0820591	6.43388e-23	E-GEOD-52774	g2_g1	co-stimulated with immobilized anti-IgM VS untreated	config_file
2043	0.0821381	3.29189e-25	E-GEOD-7538	g1_g2	parthenolide; 7.5 micromolar VS control	config_file
1635	0.0824315	4.11112e-23	E-GEOD-56517	g3_g7	shHOXA9; GBML18; VS control; GBML18;	config_file
1079	0.0826382	1.69227e-25	E-GEOD-40613	g2_g1	mesenchymal stem cell; co-cultured with pulmonary endothelial cells VS mesenchymal stem cell; cultured alone	config_file
1020	0.0831305	8.75559e-26	E-GEOD-38312	g1_g2	melanoma VS melanocyte	config_file
2269	0.0832238	1.06745e-18	E-MEXP-3521	g8_g7	Mycobacterium tuberculosis VS none in macrophage at 48 hour	config_file
1809	0.0832881	9.32126e-29	E-GEOD-60424	g31_g32	sepsis VS normal in neutrophils	config_file
1955	0.0835101	1.70395e-26	E-GEOD-66493	g2_g3	ruthenium-based compound at 24 hour VS none at 0 hour	config_file
826	0.0836449	4.38025e-26	E-GEOD-32876	g1_g2	miR124 transfection VS control	config_file
897	0.083667	6.99441e-19	E-GEOD-34268	g5_g2	myelodysplastic syndrome VS normal at 14 day	config_file
1199	0.0839509	2.89523e-26	E-GEOD-44097	g4_g3	siRNA beta-catenin VS siRNA beta-galactosidase (control) in DLD1	config_file
2045	0.084163	2.17098e-26	E-GEOD-7568	g2_g3	IL4 and dexamethasone VS IL4 only at 0 hour	config_file
1692	0.0846797	1.13047e-29	E-GEOD-57182	g1_g2	W5C5 positive VS W5C5 negative	config_file
1139	0.084762	3.00696e-27	E-GEOD-41678	g8_g6	Cal51; cocultured with fibroblast HFFF2 VS Cal51; normal	config_file
2026	0.0848722	8.42015e-30	E-GEOD-71595	g4_g2	JQ1; 300 nanomolar VS none in normal	config_file
810	0.0848928	8.01738e-27	E-GEOD-32175	g1_g2	lung cancer VS healthy	config_file
2451	0.0851709	1.63875e-19	E-MTAB-3731	g25_g9	hMSC differentiated to adipogenic lineage; dexamethasone and BMP2 at 192 hour VS hMSC differentiated to adipogenic lineage; proliferation medium at 192 hour	config_file
1167	0.0852566	1.50455e-27	E-GEOD-42872	g1_g2	vemurafenib VS DMSO	config_file
1396	0.0853594	4.22176e-27	E-GEOD-49284	g15_g19	EPZ6438; lowest cytotoxic concentration VS DMSO in SUDHL6 at 2 day	config_file
247	0.085445	3.752e-27	E-GEOD-15205	g2_g1	transforming growth factor; 42 hour VS transforming growth factor; 6 hour	config_file
560	0.0860554	1.61144e-27	E-GEOD-22139	g4_g2	DAOY M2.1; MYC knockdown VS DAOY; siRNA scambled	config_file
2053	0.0861812	1.35285e-27	E-GEOD-7621	g1_g2	Parkinsons disease VS none	config_file
1822	0.0870926	2.68328e-31	E-GEOD-60548	g1_g4	doxycycline; 0.5 microgram per milliliter; Day 4 post Neurogenin induction VS control	config_file
436	0.0872783	2.91105e-28	E-GEOD-19420	g1_g2	pre-diabetes control VS normoglycemic control	config_file
1650	0.0872969	1.94529e-31	E-GEOD-56691	g4_g3	GSKJ4; 2 micromole per liter VS none at 72 hour	config_file
665	0.0878579	3.69048e-29	E-GEOD-26241	g6_g4	transforming growth factor beta; PKCiota, PKCzeta double knockdown VS transforming growth factor beta; control at 8 hour	config_file
1156	0.0880123	3.92863e-26	E-GEOD-42619	g10_g7	R5020; 10 nanomolar VS control; R5020	config_file
735	0.0880432	9.85908e-29	E-GEOD-29137	g4_g3	Numb6 overexpression VS control in MCF7	config_file
968	0.0881542	8.41934e-29	E-GEOD-36287	g8_g2	IFNg-treated VS untreated	config_file
781	0.0882013	2.24359e-29	E-GEOD-31019	g8_g2	interferon-alpha VS none in SKOV3 at 6 hour	config_file
12	0.0882822	7.01581e-29	E-GEOD-10315	g9_g4	BMP2 VS control at 7 day	config_file
2624	0.0886675	4.04606e-29	E-TABM-734	g1_g3	ulcerative colitis VS healthy in none	config_file
537	0.0887831	3.42885e-29	E-GEOD-21832	g1_g2	transfection with miR-Dmimic VS control	config_file
2227	0.0893485	1.52066e-29	E-MEXP-2218	g4_g2	CNOT7 and CNOT8 VS control	config_file
1593	0.0894028	3.87088e-30	E-GEOD-54711	g2_g1	PLX4032; 500 nanomolar VS DMSO	config_file
2639	0.0894416	2.31215e-21	E-TABM-90	g2_g1	X-radiation; 2 Gray VS none in non responder	config_file
1388	0.0894865	5.80299e-27	E-GEOD-49016	g2_g6	Coxiella burnetii infection VS none	config_file
1984	0.0896121	1.9422e-21	E-GEOD-6802	g1_g2	Pseudomonas aeruginosa VS uninfected	config_file
348	0.0898142	7.75318e-30	E-GEOD-17251	g1_g3	pirinixic acid; 50 micromolar VS DMSO at 24 hour	config_file
1475	0.0898155	7.73862e-30	E-GEOD-5109	g2_g1	post-gastric bypass VS pre-gastric bypass	config_file
943	0.0899852	1.63774e-30	E-GEOD-35561	g2_g1	CD43+/41+/235+ progenitors generated from Trisomy 21 iPSCs VS CD43+/41+/235+ progenitors generated from euploid iPSCs	config_file
76	0.0900669	5.37192e-30	E-GEOD-11761	g2_g1	30 minutes exercise VS none in early puberty	config_file
1723	0.0901341	2.06898e-33	E-GEOD-57896	g5_g9	spleen tyrosine kinase inhibitor VS DMSO in white adipose tissue cell at 24 hour	config_file
179	0.0905774	2.55123e-30	E-GEOD-13487	g4_g2	doxycycline VS none in shGFP	config_file
1200	0.0907912	1.86561e-30	E-GEOD-44097	g1_g2	siRNA beta-catenin VS siRNA beta-galactosidase (control) in SW480	config_file
1238	0.0908676	5.32258e-22	E-GEOD-45757	g33_g32	Panc-2.03; CI-1040; 2 millimolar VS Panc-2.03; vehicle;	config_file
1419	0.0918674	3.81536e-31	E-GEOD-49515	g3_g4	pancreatic cancer VS normal	config_file
958	0.0918674	3.81536e-31	E-GEOD-36076	g3_g4	pancreatic carcinoma VS normal	config_file
2031	0.0921054	2.7452e-26	E-GEOD-71949	g2_g1	ELA VS control	config_file
1868	0.0922976	1.19215e-22	E-GEOD-62673	g6_g11	deprived of Methionine VS control media in MCF7 at 24 hour	config_file
2173	0.0927588	7.32168e-23	E-MEXP-1509	g1_g2	shRNA mSin3a-b VS scrambled control	config_file
187	0.093076	6.27817e-32	E-GEOD-13637	g3_g7	IKK2kd-transfected VS wild type in influenza A virus infected	config_file
663	0.0934029	9.39398e-33	E-GEOD-26241	g2_g1	none; PKCiota, PKCzeta double knockdown VS none; control at 0 hour	config_file
1353	0.093812	2.06771e-32	E-GEOD-48433	g64_g67	HOP-62; adenocarcinoma of lung; P10 VS HOP-62; adenocarcinoma of lung; P0	config_file
1352	0.0945325	6.91255e-33	E-GEOD-48433	g64_g66	HOP-62; adenocarcinoma of lung; P04 VS HOP-62; adenocarcinoma of lung; P0	config_file
1293	0.0945995	1.02117e-23	E-GEOD-48121	g3_g2	GLV-1h153 at 6 hour VS control	config_file
2597	0.0946309	4.45105e-33	E-TABM-234	g4_g1	ejaculatory azoospermia; Johnsen score count 2 VS ejaculatory azoospermia; Johnsen score count 7	config_file
1326	0.0948793	4.06707e-33	E-GEOD-48433	g161_g164	UACC-62; melanoma; P10 VS UACC-62; melanoma; P0	config_file
763	0.0951842	2.54714e-33	E-GEOD-30531	g1_g6	MLN4924; 650 millimolar at 1 hour VS DMSO; at 1 hour	config_file
1682	0.0952129	5.64706e-34	E-GEOD-56825	g1_g5	cultured with Jurkat exosomes VS control in HUVEC	config_file
203	0.0955485	1.45342e-33	E-GEOD-13896	g3_g2	COPD VS normal in smoker	config_file
551	0.0960557	1.16753e-16	E-GEOD-21909	g7_g6	leukocyte; 6 hour cortisol VS leukocyte; 6 hour saline	config_file
2305	0.096494	1.29131e-24	E-MEXP-433	g3_g1	cytogenetic response to imatinib VS no cytogenetic response to imatinib in blood	config_file
1057	0.0970515	1.40347e-34	E-GEOD-39733	g1_g2	FAM60A knockdown VS scrambled siRNA	config_file
1562	0.0971985	1.11453e-34	E-GEOD-53552	g11_g10	brodalumab; 700 milligram VS placebo in lesional at 43 day	config_file
1227	0.0972147	1.08643e-34	E-GEOD-4567	g1_g2	cultured with ultrafine air pollutant particles VS control	config_file
1755	0.0972772	1.16725e-38	E-GEOD-59020	g2_g1	ETS1 knockdown VS control	config_file
1757	0.0975332	7.44003e-39	E-GEOD-59089	g1_g2	shEED VS control	config_file
2358	0.0978541	3.96832e-35	E-MTAB-1027	g3_g19	tumor necrosis factor-alpha; 100 nanogram per milliliter VS none at 24 hour	config_file
1272	0.0982614	1.80773e-25	E-GEOD-46884	g5_g4	PNPase shRNA VS scrambled shRNA	config_file
2585	0.0983326	9.51048e-30	E-TABM-1208	g2_g1	ASXL1 mutated VS wild type	config_file
1569	0.0983446	1.64658e-25	E-GEOD-53604	g2_g1	PNPase shRNA knockdown VS scrambled shRNA, control in HO-1	config_file
1228	0.0984925	1.39425e-25	E-GEOD-45757	g11_g10	Capan-2; CI-1040; 2 millimolar VS Capan-2; vehicle;	config_file
2267	0.0986653	1.14767e-25	E-MEXP-3521	g8_g5	Mycobacterium tuberculosis VS none in macrophage at 18 hour	config_file
1101	0.09886	8.027e-36	E-GEOD-40968	g6_g5	SKBR3; ACSL4-transfected VS SKBR3; control	config_file
10	0.0988927	7.61884e-36	E-GEOD-10315	g9_g2	BMP2 VS control at 21 day	config_file
1163	0.0990797	4.7765e-40	E-GEOD-42735	g5_g4	shRNA RAB7 VS shRNA scramble in SK-MEL-28	config_file
1608	0.0994676	2.38264e-40	E-GEOD-55193	g1_g3	osteopontin-c VS control	config_file
566	0.0995184	2.79528e-36	E-GEOD-22229	g1_g3	tolerant VS healthy	config_file
1491	0.0996966	2.0982e-36	E-GEOD-51704	g10_g5	GATA4 siRNA VS control in KATOIII	config_file
437	0.0998258	1.70408e-36	E-GEOD-19420	g1_g3	type 2 diabetes mellitus; control VS normoglycemic control	config_file
662	0.10038	1.36951e-37	E-GEOD-26134	g2_g1	MTDH knockdown VS control	config_file
1586	0.100706	7.97221e-38	E-GEOD-53965	g2_g1	10 micromolar; Nutlin-3 VS DMSO control	config_file
1143	0.100707	4.08913e-37	E-GEOD-41804	g4_g1	major tumor VS normal IL28B rs8099917 TT	config_file
534	0.100825	9.79278e-27	E-GEOD-21750	g4_g2	malignant mesothelioma; ERK2 knockdown VS malignant mesothelioma; scrambled control	config_file
1763	0.100866	1.89817e-41	E-GEOD-59251	g1_g3	ZNA; 30 micromolar VS DMSO at 12 hour	config_file
155	0.101091	2.18796e-37	E-GEOD-12949	g2_g3	cilengitide at 8 hour VS none at 0 hour	config_file
1426	0.101525	1.07529e-37	E-GEOD-49644	g3_g5	TGFb-induced epithelial-mesenchymal transition VS normal in HCC827	config_file
1081	0.101568	1.00058e-37	E-GEOD-40643	g1_g2	recombinant human MFAP5 protein VS vehicle control	config_file
1289	0.10158	9.81053e-38	E-GEOD-47970	g4_g3	EMD; 30 micromolar VS DMSO at 24 hour	config_file
1340	0.101729	7.68366e-38	E-GEOD-48433	g48_g50	HCC-2998; colon carcinoma; P04 VS HCC-2998; colon carcinoma; P0	config_file
2306	0.101745	3.37767e-27	E-MEXP-433	g4_g2	cytogenetic response to imatinib VS no cytogenetic response to imatinib in bone marrow	config_file
1172	0.102151	2.10439e-27	E-GEOD-43288	g2_g3	pancreatic cancer VS normal on Affymetrix GeneChip Human Genome HG-U133A [HG-U133A]	config_file
767	0.102362	2.70678e-38	E-GEOD-30531	g5_g10	MLN4924; 650 millimolar at 8 hour VS DMSO; at 8 hour	config_file
1819	0.102678	6.78599e-43	E-GEOD-60424	g5_g6	sepsis VS normal in B-Cells	config_file
1750	0.103268	5.02839e-39	E-GEOD-58558	g6_g3	Cyclosporine A; 12 weeks VS none; 0 week in skin lesion	config_file
349	0.103322	5.4949e-39	E-GEOD-17251	g2_g4	pirinixic acid; 50 micromolar VS DMSO at 6 hour	config_file
37	0.10335	5.23688e-39	E-GEOD-10927	g2_g3	adrenocortical carcinoma VS normal	config_file
2196	0.103355	5.19742e-39	E-MEXP-1901	g2_g3	radiotherapy VS control	config_file
1690	0.104131	4.48517e-44	E-GEOD-57116	g3_g1	3 h DRB 0 min 4sU VS untreated	config_file
1744	0.104496	1.3149e-40	E-GEOD-58516	g3_g2	bisphenol A; 10 nanomolar VS none	config_file
2199	0.105069	6.65579e-29	E-MEXP-1913	g1_g4	medium Abeta42 and Abeta40 levels VS control on Affymetrix HG-U133A array	config_file
1300	0.105093	7.28543e-45	E-GEOD-48403	g2_g1	after androgen ablation therapy VS before androgen ablation therapy	config_file
2189	0.105247	2.1401e-40	E-MEXP-1857	g4_g1	ASCL1-1 siRNA knockdown VS control	config_file
2430	0.105433	2.59773e-41	E-MTAB-3408	g12_g7	cerebral small vessel disease VS control in cortex; brain occipital lobe	config_file
617	0.105472	1.45926e-40	E-GEOD-23687	g2_g1	after methotrexate treatment VS before methotrexate treatment	config_file
1847	0.105515	6.91199e-37	E-GEOD-61805	g4_g2	1 microgram per milliliter protoporphyrin IX and 3 Gray X-ray irradiation VS control	config_file
1875	0.105746	2.94343e-29	E-GEOD-62673	g6_g18	deprived of all amino acids VS control media in MCF7 at 24 hour	config_file
1255	0.105758	8.96212e-41	E-GEOD-4600	g2_g1	differentiated VS undifferentiated in wild type genotype	config_file
1325	0.105785	8.55846e-41	E-GEOD-48433	g161_g163	UACC-62; melanoma; P04 VS UACC-62; melanoma; P0	config_file
2093	0.106013	5.78823e-41	E-GEOD-8961	g2_g4	human metapneumovirus at 48 hour VS none at 48 hour	config_file
419	0.106054	8.80009e-42	E-GEOD-19182	g6_g4	interleukin-13 VS none	config_file
876	0.106127	7.74156e-42	E-GEOD-33552	g6_g4	Lot I; Zoledronate; 30 micromolar at 24 hour VS Lot I; control; at 24 hour	config_file
2177	0.106165	4.46411e-41	E-MEXP-1586	g1_g2	lipoprotein-bound HIV-1 gp120 V3 domain peptide VS none	config_file
156	0.106202	4.18493e-41	E-GEOD-12949	g2_g1	cilengitide at 1 hour VS none at 0 hour	config_file
1639	0.106465	1.58427e-37	E-GEOD-56579	g1_g3	PI-103 VS DMSO	config_file
2295	0.106505	2.48603e-41	E-MEXP-3761	g2_g1	TNF-alpha and IL-1-beta; two recessively-inherited mutations in LPIN1 VS TNF-alpha and IL-1-beta; wild type	config_file
134	0.10665	1.93878e-41	E-GEOD-12444	g1_g2	FOXF2 siRNA VS negative control siRNA	config_file
1760	0.107196	1.28769e-46	E-GEOD-59089	g1_g5	shSUZ12 VS control	config_file
1535	0.107607	5.79447e-47	E-GEOD-52778	g4_g1	albuterol VS untreated	config_file
787	0.107946	2.04495e-42	E-GEOD-31138	g2_g1	breast cancer VS normal	config_file
516	0.108191	1.33468e-42	E-GEOD-21354	g3_g4	oligodendroglioma VS normal	config_file
1354	0.108467	8.23067e-43	E-GEOD-48433	g68_g69	HOP-92; large cell undifferentiated lung; P01 VS HOP-92; large cell undifferentiated lung; P0	config_file
331	0.108514	7.57526e-43	E-GEOD-16879	g13_g4	after first infliximab treatment; response to infliximab treatment; Crohns disease VS control in colon	config_file
1848	0.108634	5.21434e-39	E-GEOD-61805	g4_g3	3 Gray X-ray irradiation VS control	config_file
1665	0.108649	7.56566e-48	E-GEOD-56788	g2_g15	EIF3L knock-down VS mock	config_file
2008	0.108697	6.87686e-48	E-GEOD-71289	g4_g1	DISC1 exon 2 mut/mut VS wild type in neural progenitor cell at embryoid body, day 17	config_file
586	0.108913	3.75573e-43	E-GEOD-22459	g3_g2	interstitial fibrosis and inflammation VS normal	config_file
2600	0.10892	2.52728e-43	E-TABM-234	g5_g4	ejaculatory azoospermia; Johnsen score count 7 VS ejaculatory azoospermia; Johnsen score count 8	config_file
2409	0.108937	3.60051e-43	E-MTAB-2680	g1_g2	AK2 shRNA 1 VS control shRNA	config_file
2605	0.109026	2.09686e-43	E-TABM-234	g6_g5	ejaculatory azoospermia; Johnsen score count 8 VS normal; Johnsen score count 10	config_file
533	0.109178	4.34527e-31	E-GEOD-21750	g4_g1	malignant mesothelioma; ERK1 knockdown VS malignant mesothelioma; scrambled control	config_file
1575	0.109293	1.91965e-43	E-GEOD-53757	g1_g5	tumor VS normal in stage 1	config_file
447	0.109312	1.85686e-43	E-GEOD-19650	g4_g2	intraductal papillary-mucinous carcinoma (IPMC) VS normal	config_file
492	0.1099	6.54911e-44	E-GEOD-20504	g2_g1	serum-free medium VS control	config_file
754	0.109925	8.92111e-45	E-GEOD-30037	g3_g2	TFPI beta overexpression VS empty vector	config_file
1769	0.110112	3.66781e-44	E-GEOD-59294	g5_g2	dupilumab; 150 milligram VS none in skin lesion	config_file
1759	0.110122	4.1054e-49	E-GEOD-59089	g1_g4	shEZH2 VS control	config_file
760	0.110316	3.12519e-44	E-GEOD-30516	g1_g4	BT20; 6 hour VS BT20; 0 hour	config_file
225	0.111139	7.15399e-45	E-GEOD-14383	g12_g8	cigarette smoke condensate at 4 month VS none at 4 month	config_file
798	0.111181	3.48787e-32	E-GEOD-31652	g2_g1	LY2439821; 150 milligram VS placebo at 0 week	config_file
1393	0.111579	3.23862e-45	E-GEOD-49284	g13_g17	EPZ6438; lowest cytotoxic concentration VS DMSO in KARPAS_422 at 2 day	config_file
448	0.111603	3.10168e-45	E-GEOD-19650	g4_g3	intraductal papillary-mucinous neoplasm (IPMN) VS normal	config_file
1979	0.111853	1.27122e-50	E-GEOD-67898	g1_g2	A-83-01 rescued P4 cells VS P0 cells	config_file
731	0.111998	1.22882e-32	E-GEOD-28784	g2_g3	paclitaxel; 7 nanomolar VS none	config_file
2635	0.112024	3.71098e-38	E-TABM-868	g3_g2	siGAM knockdown VS wild type in lipopolysaccharide; 100 nanogram per milliliter	config_file
2609	0.112061	3.50655e-38	E-TABM-282	g2_g1	clear cell renal carcinoma VS normal	config_file
912	0.112287	8.48538e-33	E-GEOD-34670	g2_g1	bone marrow VS cord blood	config_file
429	0.112803	4.36778e-33	E-GEOD-19279	g2_g4	primary pancreatic ductal adenocarcinoma VS normal in pancreas	config_file
1206	0.11296	3.36912e-47	E-GEOD-44392	g4_g1	3.3 microgram per milliliter; edelfosine VS none in stimulated	config_file
2084	0.11324	1.57968e-46	E-GEOD-8597	g4_g3	cycloheximide; 17beta-estradiol VS cycloheximide; control (ethanol vehicle)	config_file
969	0.113302	1.41041e-46	E-GEOD-36287	g8_g3	IL13-treated VS untreated	config_file
15	0.113469	1.03893e-46	E-GEOD-10315	g9_g7	TGFbeta3 VS control at 3 day	config_file
2138	0.11377	5.97018e-47	E-MEXP-1216	g1_g2	adipose derived stem cells; 2 day VS adipose derived stem cells; 0 day	config_file
1971	0.113885	1.07431e-33	E-GEOD-6740	g2_g4	early HIV infection VS uninfected in CD4+ T cell	config_file
2096	0.113914	4.5789e-47	E-GEOD-8961	g2_g1	human metapneumovirus at 12 hour VS none at 48 hour	config_file
2027	0.114878	2.56512e-53	E-GEOD-71595	g5_g3	juvenile idiopathic arthritis VS normal in none	config_file
344	0.115235	1.83384e-34	E-GEOD-17156	g3_g9	time of peak symptoms; asymptomatic; rhinovirus VS baseline; asymptomatic; rhinovirus	config_file
466	0.115265	3.73851e-48	E-GEOD-19826	g3_g2	gastric carcinoma; tumor VS normal; normal	config_file
280	0.115344	3.2258e-48	E-GEOD-16179	g1_g3	foretinib VS DMSO in acquired resistant to lapatinib	config_file
433	0.115433	2.73395e-48	E-GEOD-19314	g2_g1	pneumonia; hypersensitivity pneumonitis VS normal	config_file
422	0.115481	2.90886e-49	E-GEOD-19187	g1_g3	rhinitis with controlled asthma VS normal	config_file
838	0.115704	1.64753e-48	E-GEOD-32939	g1_g2	sMHC II; 1 milligram per milliliter VS none	config_file
1437	0.115887	1.33892e-49	E-GEOD-50084	g1_g2	donor-specific anti-HLA antibodies and acute or chronic rejection VS control in blood	config_file
529	0.116448	4.068e-49	E-GEOD-21612	g3_g1	xenografted parental VS cultured parental in serum-containing medium	config_file
2137	0.11687	1.83535e-49	E-MEXP-1194	g4_g3	SN38; 5 nanomolar at 6 hour VS none; at 0 hour	config_file
681	0.117423	6.4294e-50	E-GEOD-26462	g2_g1	WASF3 knockdown VS control	config_file
851	0.117592	7.94218e-36	E-GEOD-3307	g1_g12	AQM VS normal on Affymetrix HG-U133A	config_file
2190	0.117619	4.42586e-50	E-MEXP-1857	g4_g2	ASCL1-2 siRNA knockdown VS control	config_file
2092	0.117761	3.37303e-50	E-GEOD-8961	g2_g5	human metapneumovirus at 72 hour VS none at 48 hour	config_file
2217	0.117918	2.50065e-50	E-MEXP-2083	g3_g1	active Crohns disease VS normal	config_file
964	0.118049	1.94926e-50	E-GEOD-36287	g7_g4	IL17A-treated VS untreated	config_file
172	0.118081	1.83169e-50	E-GEOD-13309	g8_g4	tobacco smoke condensate 3 microgram per milliliter VS control in Calu-6	config_file
2617	0.118328	2.11403e-42	E-TABM-666	g2_g3	pre-diabetes VS normal	config_file
1831	0.118425	9.49418e-51	E-GEOD-60888	g2_g1	2106T; lung; PAEP siRNA VS 2106T; lung; control	config_file
1407	0.118524	7.83965e-51	E-GEOD-49284	g29_g9	EPZ6438; 10x lowest cytotoxic concentration VS DMSO in KARPAS_422 at 6 day	config_file
2151	0.119053	1.09787e-36	E-MEXP-1274	g4_g3	none; dominant negative TLR3 VS none; wild type	config_file
470	0.119081	2.68597e-51	E-GEOD-20114	g4_g2	docosahexaenoic acid; vehicle VS vehicle; vehicle	config_file
572	0.119187	2.18991e-51	E-GEOD-22259	g1_g2	BRCA1 RNAi VS control	config_file
638	0.11989	5.61878e-52	E-GEOD-24235	g3_g1	24 hour post acute resistance exercise following 12 week resistance training VS resting in female	config_file
281	0.119959	4.90775e-52	E-GEOD-16179	g1_g4	lapatinib and foretinib VS DMSO in acquired resistant to lapatinib	config_file
1239	0.120254	2.1201e-37	E-GEOD-45757	g35_g34	Panc-2.13; CI-1040; 2 millimolar VS Panc-2.13; vehicle;	config_file
2328	0.120418	1.69178e-37	E-MEXP-714	g7_g2	interferon alpha 2a; 100 International Unit per milliliter VS none at 24 hour	config_file
85	0.120948	7.12579e-53	E-GEOD-11839	g4_g2	interstitial cystitis VS normal in proliferation medium	config_file
446	0.120994	6.51196e-53	E-GEOD-19650	g4_g1	intraductal papillary-mucinous adenoma (IPMA) VS normal	config_file
1512	0.122039	7.52596e-55	E-GEOD-52308	g2_g1	tamoxifen induced expression of TwistER VS control	config_file
703	0.122117	2.40326e-27	E-GEOD-2729	g1_g3	rotavirus infection convalescence phase VS normal	config_file
1765	0.122226	5.16775e-55	E-GEOD-59284	g2_g1	AU-SM5-1 VS none	config_file
1431	0.122244	5.54592e-54	E-GEOD-4984	g1_g4	mature monocyte derived dendritic cell treated with vehicle VS immature monocyte derived dendritic cell	config_file
1303	0.122297	4.99832e-54	E-GEOD-48433	g111_g114	MOLT-4; acute lymphoblastic leukemia; P10 VS MOLT-4; acute lymphoblastic leukemia; P0	config_file
404	0.122383	3.75608e-55	E-GEOD-18816	g8_g6	low-pathogenic seasonal influenza A (H1N1) virus at 6 hour VS none at 6 hour	config_file
109	0.122638	2.54091e-54	E-GEOD-11981	g1_g2	75 milligram per kilogram HhAntag VS vehicle on Affymetrix GeneChip Human Genome U133 Plus 2.0 [HG-U133_Plus_2]	config_file
1312	0.122928	1.42693e-54	E-GEOD-48433	g134_g135	PC-3/M; adenocarcinoma prostate PC-3 subline isolated from liver metastasis in mice; P01 VS PC-3/M; adenocarcinoma prostate PC-3 subline isolated from liver metastasis in mice; P0	config_file
1564	0.123126	9.6107e-55	E-GEOD-53552	g11_g8	brodalumab; 350 milligram VS placebo in lesional at 43 day	config_file
2073	0.123316	6.57822e-55	E-GEOD-8527	g1_g3	Streptococcus pneumoniae serotype 19F strain G54 (wild type) VS none	config_file
1373	0.123456	2.33757e-61	E-GEOD-48812	g2_g6	sulforaphane; normal at 6 hour VS DMSO; normal at 6 hour	config_file
1302	0.123628	3.52347e-55	E-GEOD-48433	g111_g113	MOLT-4; acute lymphoblastic leukemia; P04 VS MOLT-4; acute lymphoblastic leukemia; P0	config_file
2339	0.123895	2.06289e-55	E-MEXP-858	g1_g2	1 hour after induction of differentiation VS 0 hour	config_file
833	0.124225	8.18737e-40	E-GEOD-32920	g2_g4	phevalin; 1 micromolar VS none in keratonocyte growth medium	config_file
1301	0.124277	9.55663e-56	E-GEOD-48433	g111_g112	MOLT-4; acute lymphoblastic leukemia; P01 VS MOLT-4; acute lymphoblastic leukemia; P0	config_file
1589	0.125461	2.7459e-58	E-GEOD-54295	g3_g1	RUNX1 corrected, clone E VS RUNX1 mutant	config_file
698	0.125505	6.26498e-58	E-GEOD-26887	g2_g3	type II diabetes mellitus and post-ischemic heart failure VS normal	config_file
850	0.126105	5.52602e-41	E-GEOD-3307	g1_g5	EDMD AD VS normal on Affymetrix HG-U133A	config_file
460	0.126207	1.89901e-57	E-GEOD-19777	g1_g2	si221 VS control	config_file
1411	0.127438	1.51219e-58	E-GEOD-49284	g31_g35	EPZ6438; lowest cytotoxic concentration VS DMSO in SUDHL6 at 6 day	config_file
1395	0.127782	7.41606e-59	E-GEOD-49284	g14_g2	EPZ6438; 10x lowest cytotoxic concentration VS DMSO in PFEIFFER at 2 day	config_file
875	0.127955	3.68989e-60	E-GEOD-33552	g6_g2	Lot I; Fluvastatin; 2 micromolar at 24 hour VS Lot I; control; at 24 hour	config_file
1855	0.128298	6.47884e-29	E-GEOD-620	g2_g3	12 hour VS 0 hour on Affymetrix HG-U133B Array	config_file
1747	0.128307	1.89321e-59	E-GEOD-58558	g5_g1	Cyclosporine A; 12 weeks VS none; 0 week in normal skin	config_file
1584	0.12836	2.0643e-42	E-GEOD-5390	g2_g1	Down syndrome VS normal	config_file
383	0.128818	8.58218e-60	E-GEOD-18370	g2_g3	NTci VS PTci	config_file
202	0.12932	3.00323e-60	E-GEOD-13887	g3_g4	systemic lupus erythematosus VS normal	config_file
1734	0.129455	2.25934e-60	E-GEOD-5809	g4_g2	trophoblast conditioned medium VS control at 3 hour	config_file
589	0.129476	3.96649e-43	E-GEOD-22529	g2_g1	chronic lymphosyte leukemia VS normal on Affymetrix HG-U133A array	config_file
1638	0.129508	7.86398e-55	E-GEOD-56579	g1_g2	ETP-45658 VS DMSO	config_file
1385	0.129702	5.43667e-55	E-GEOD-49016	g2_g4	Tropheryma whipplei infection VS none	config_file
999	0.129917	2.05873e-43	E-GEOD-3737	g1_g2	arachidonic acid VS albumin control	config_file
2114	0.13084	1.17581e-29	E-MEXP-1014	g5_g3	70 micromolar; docosahexaenoic acid VS ethanol in SW620 at 12 hour	config_file
2200	0.13095	4.60526e-30	E-MEXP-1913	g5_g6	high Abeta42, low Abeta40 levels VS control on Affymetrix HG-U133B array	config_file
552	0.130967	1.03672e-29	E-GEOD-21909	g9_g8	monocyte; 12 hour cortisol and 6 hour lipopolysaccharide VS monocyte; 12 hour saline and 6 hour lipopolysaccharide	config_file
374	0.131563	1.74602e-44	E-GEOD-1786	g4_g2	chronic obstructive pulmonary disease; training VS normal; training	config_file
2401	0.132085	4.81729e-70	E-MTAB-2602	g3_g2	cyclic AMP in differentiated brown adiopcyte VS cyclic AMP in differentiated white adiopcyte	config_file
294	0.132135	7.64214e-63	E-GEOD-16538	g1_g2	sarcoidosis VS normal	config_file
915	0.132266	3.42151e-64	E-GEOD-35004	g1_g3	nonsense siRNA VS none	config_file
590	0.132473	9.84677e-31	E-GEOD-22529	g4_g3	chronic lymphosyte leukemia VS normal on Affymetrix HG-U133B array	config_file
1223	0.133161	8.38915e-64	E-GEOD-45512	g2_g1	alopecia areata VS unaffected	config_file
2618	0.133765	8.51358e-54	E-TABM-666	g2_g4	type I diabetes mellitus VS normal	config_file
2126	0.13392	1.61827e-64	E-MEXP-1140	g1_g3	type 1 diabetes clinical onset; pancreas VS normal; pancreas	config_file
2163	0.134119	1.0496e-64	E-MEXP-1389	g5_g2	eicosapantaenoic acid; 35 micromolar at 24 hour VS none; at 24 hour	config_file
2601	0.134595	2.06622e-65	E-TABM-234	g6_g1	ejaculatory azoospermia; Johnsen score count 2 VS normal; Johnsen score count 10	config_file
2602	0.134768	1.41061e-65	E-TABM-234	g6_g2	ejaculatory azoospermia; Johnsen score count 3.2 VS normal; Johnsen score count 10	config_file
688	0.134957	1.98734e-59	E-GEOD-26662	g1_g2	miR-148b VS control	config_file
2404	0.134996	4.1302e-73	E-MTAB-2602	g5_g4	none in differentiated brown adiopcyte VS none in differentiated white adiopcyte	config_file
296	0.134996	1.76856e-31	E-GEOD-1676	g2_g4	neocarzinostatin VS none in LacZ control	config_file
2481	0.135369	5.14187e-47	E-MTAB-3731	g38_g58	hMSC differentiated to chondrogenic lineage; human TGFβ1 and GDF5 at 3 hour VS hMSC differentiated to chondrogenic lineage; control at 3 hour	config_file
920	0.135851	1.19423e-67	E-GEOD-35008	g2_g1	acute myeloid leukemia VS normal in granulocytic monocytic progenitor	config_file
2599	0.135978	9.75046e-67	E-TABM-234	g5_g1	ejaculatory azoospermia; Johnsen score count 2 VS ejaculatory azoospermia; Johnsen score count 8	config_file
1314	0.136025	1.60132e-66	E-GEOD-48433	g134_g137	PC-3/M; adenocarcinoma prostate PC-3 subline isolated from liver metastasis in mice; P10 VS PC-3/M; adenocarcinoma prostate PC-3 subline isolated from liver metastasis in mice; P0	config_file
2044	0.13662	4.28524e-67	E-GEOD-7568	g5_g4	IL4 and dexamethasone VS IL4 only in TGF-beta stimulated at 24 hour	config_file
1410	0.137091	1.50394e-67	E-GEOD-49284	g31_g11	EPZ6438; 10x lowest cytotoxic concentration VS DMSO in SUDHL6 at 6 day	config_file
986	0.137238	1.61294e-75	E-GEOD-37003	g2_g1	anti-m6A VS none	config_file
1567	0.137362	8.22204e-68	E-GEOD-53552	g7_g5	brodalumab; 350 milligram VS placebo in lesional at 15 day	config_file
1078	0.137644	4.37783e-68	E-GEOD-40611	g2_g3	primary Sjogren syndrome VS normal	config_file
2061	0.138	3.57952e-57	E-GEOD-7835	g1_g5	deferoxamine; none VS control; none	config_file
2140	0.138479	3.87556e-49	E-MEXP-1220	g4_g2	PD169316 VS none in no irradiation	config_file
846	0.138863	2.10109e-49	E-GEOD-3307	g1_g11	ALS VS normal on Affymetrix HG-U133A	config_file
2480	0.140529	1.4505e-50	E-MTAB-3731	g38_g48	hMSC differentiated to chondrogenic lineage; human TGFβ1 and BMP2 at 3 hour VS hMSC differentiated to chondrogenic lineage; control at 3 hour	config_file
2117	0.140733	4.32416e-34	E-MEXP-1014	g9_g2	70 micromolar; docosahexaenoic acid VS ethanol in SW620 at 24 hour	config_file
1568	0.140774	3.66572e-71	E-GEOD-53552	g7_g6	brodalumab; 700 milligram VS placebo in lesional at 15 day	config_file
2148	0.141182	5.03976e-51	E-MEXP-1274	g2_g1	Influenza A virus; dominant negative TLR3 VS Influenza A virus; wild type	config_file
687	0.141234	1.27695e-71	E-GEOD-26656	g6_g5	M24met; Wnt-1 overexpressing; VS M24met; wild type;	config_file
2324	0.141447	3.27521e-51	E-MEXP-567	g3_g1	astrocytoma VS normal	config_file
2194	0.141828	3.24566e-72	E-MEXP-1900	g2_g1	hydrolethalus syndrome VS normal	config_file
629	0.142155	1.5273e-72	E-GEOD-24068	g2_g1	parathyroid hormone VS saline	config_file
1203	0.142843	1.01237e-81	E-GEOD-44384	g1_g2	siRNA against Nsun2 VS control	config_file
1360	0.142891	2.76628e-73	E-GEOD-48433	g82_g83	K-562; chronic myelogenous (blast crisis) leukemia; P01 VS K-562; chronic myelogenous (blast crisis) leukemia; P0	config_file
2628	0.14379	5.77898e-62	E-TABM-763	g7_g2	CLL 13q deletion low zap IGHV mutated VS normal	config_file
1762	0.144054	6.39985e-76	E-GEOD-59234	g2_g1	SOX2 siRNA VS negative control in NTera-2	config_file
527	0.144247	1.16506e-74	E-GEOD-21610	g5_g3	dilated cardiomyopathy; before ventricular assist devices support VS none; none	config_file
899	0.144358	8.97474e-75	E-GEOD-34308	g2_g1	X-linked cerebral adrenoleukodystrophy VS normal	config_file
1487	0.144464	1.45884e-83	E-GEOD-51415	g4_g2	retinoic acid; 1 micromolar VS vehicle in tongue squamous cell carcinoma	config_file
291	0.144772	1.38059e-53	E-GEOD-1648	g3_g1	hyper-osmotic conditions VS iso-osmotic conditions	config_file
1362	0.144904	2.47859e-75	E-GEOD-48433	g82_g85	K-562; chronic myelogenous (blast crisis) leukemia; P10 VS K-562; chronic myelogenous (blast crisis) leukemia; P0	config_file
1989	0.14503	1.83977e-75	E-GEOD-6872	g1_g2	teratozoospermia VS normospermic	config_file
1394	0.146367	7.71761e-77	E-GEOD-49284	g14_g18	EPZ6438; lowest cytotoxic concentration VS DMSO in PFEIFFER at 2 day	config_file
840	0.146367	9.55029e-55	E-GEOD-3307	g1_g3	EDMD XR VS normal on Affymetrix HG-U133A	config_file
1332	0.146374	7.59541e-77	E-GEOD-48433	g1_g4	786-0; renal adenocarcinoma; P10 VS 786-0; renal adenocarcinoma; P0	config_file
1440	0.146454	1.95534e-78	E-GEOD-50084	g4_g6	donor-specific anti-HLA antibodies and normal biopsy VS control in kidney	config_file
1630	0.147097	1.34659e-77	E-GEOD-56102	g1_g2	Vamp7 knockdown siRNA VS control siRNA	config_file
713	0.147718	3.03106e-78	E-GEOD-27831	g2_g1	metastatic VS non-metastatic	config_file
1022	0.147891	1.99802e-78	E-GEOD-38332	g3_g1	Nrf2 siRNA knockdown VS vehicle	config_file
107	0.14807	3.99514e-56	E-GEOD-11971	g1_g3	short duration; juvenile dermatomyositis VS normal	config_file
1380	0.148177	2.87624e-80	E-GEOD-48919	g2_g1	resistant; drug selected VS parental; parental media	config_file
2152	0.148448	9.68221e-40	E-MEXP-1275	g1_g2	bipolar disorder VS normal	config_file
2157	0.148592	3.67314e-79	E-MEXP-1336	g2_g1	Lactobacillus plantarum WCFS1 supplement VS placebo	config_file
2289	0.148874	1.85673e-79	E-MEXP-3711	g1_g2	plasma cell; none; thrombocytopenia VS plasma cell; none; normal	config_file
558	0.148997	1.37716e-79	E-GEOD-22035	g1_g2	estrogen receptor alpha mutation: positive; PIK3CA mutation: positive VS estrogen receptor alpha mutation: positive; PIK3CA mutation: negative	config_file
2482	0.149912	2.26348e-57	E-MTAB-3731	g38_g68	hMSC differentiated to chondrogenic lineage; human TGFβ1 at 3 hour VS hMSC differentiated to chondrogenic lineage; control at 3 hour	config_file
730	0.150182	1.42086e-57	E-GEOD-28784	g2_g1	docetaxel; 2 nanomolar VS none	config_file
257	0.15038	4.7139e-81	E-GEOD-15471	g1_g2	tumor VS normal	config_file
1361	0.151132	7.41686e-82	E-GEOD-48433	g82_g84	K-562; chronic myelogenous (blast crisis) leukemia; P04 VS K-562; chronic myelogenous (blast crisis) leukemia; P0	config_file
530	0.151171	6.73536e-82	E-GEOD-21612	g4_g2	xenografted spheroid VS cultured spheroid in stem-cell medium	config_file
956	0.151571	2.50514e-82	E-GEOD-36076	g3_g1	gastric carcinoma VS normal	config_file
1417	0.151571	2.50514e-82	E-GEOD-49515	g3_g1	gastric cancer VS normal	config_file
1580	0.151656	4.92517e-84	E-GEOD-53759	g1_g3	spheroids to monolayer VS monolayer	config_file
1557	0.151749	4.1933e-92	E-GEOD-53470	g3_g2	c-Jun knockdown VS control	config_file
2616	0.152019	3.97856e-69	E-TABM-666	g2_g1	autoantibodies against islet cells VS normal	config_file
1471	0.152044	7.76967e-83	E-GEOD-50803	g2_g1	ALK inhibitor CEP-14083 VS control	config_file
1701	0.152161	1.33872e-92	E-GEOD-57488	g1_g2	1 millimolar glucose and 5 millimolar sodium acetate VS 1 millimolar glucose	config_file
710	0.152329	3.83307e-83	E-GEOD-27489	g2_g3	contralateral site; squamous cell carcinoma VS contralateral site; control	config_file
1761	0.152454	6.53256e-85	E-GEOD-59234	g4_g3	SOX2 siRNA VS negative control in 2102Ep	config_file
1920	0.152528	2.33512e-83	E-GEOD-6495	g1_g2	5 micromolar gamma-secretase inhibitor DAPT VS none	config_file
104	0.153074	5.9915e-84	E-GEOD-11941	g1_g2	100 microgram per milliliter trovafloxacin VS none	config_file
295	0.15322	3.66827e-40	E-GEOD-1676	g5_g10	neocarzinostatin VS none in ATM knockdown	config_file
106	0.153231	5.05517e-60	E-GEOD-11971	g1_g2	long duration; juvenile dermatomyositis VS normal	config_file
1688	0.153295	5.66556e-94	E-GEOD-57027	g1_g2	overexpression of Halo-NfkB1 VS control	config_file
775	0.153454	5.11468e-86	E-GEOD-30812	g2_g1	non-response to RAF265 treatment; BRAF mutant VS non-response to RAF265 treatment; wild type	config_file
538	0.153608	1.57438e-84	E-GEOD-21832	g1_g3	transfection with miR-Qmimic VS control	config_file
298	0.153904	1.6461e-40	E-GEOD-1676	g7_g3	neocarzinostatin VS none in RelA knockdown	config_file
1170	0.154848	4.75879e-78	E-GEOD-43049	g2_g1	Apical anaerobic VS Conventional	config_file
465	0.154936	5.54625e-86	E-GEOD-19826	g3_g1	gastric carcinoma; adjacent normal tissue VS normal; normal	config_file
173	0.155046	4.19663e-86	E-GEOD-13309	g8_g6	tobacco smoke condensate 0.6 microgram per milliliter VS control in Calu-6	config_file
1092	0.15531	2.46813e-78	E-GEOD-40844	g18_g9	infected with A/NL/602/2009 virus at 3 hour VS mock at 3 hour	config_file
1049	0.155446	3.04979e-88	E-GEOD-39157	g3_g1	cAMP treated hESC derived hepatoblast VS primary hepatocyte	config_file
2598	0.155884	2.27092e-87	E-TABM-234	g4_g3	ejaculatory azoospermia; Johnsen score count 5 VS ejaculatory azoospermia; Johnsen score count 7	config_file
842	0.156283	2.97378e-62	E-GEOD-3307	g1_g7	FSHD VS normal on Affymetrix HG-U133A	config_file
2136	0.156545	9.26972e-88	E-MEXP-1194	g4_g2	SN38; 5 nanomolar at 24 hour VS none; at 0 hour	config_file
853	0.156822	1.57396e-42	E-GEOD-3307	g14_g15	DMD VS normal on Affymetrix HG-U133B	config_file
1082	0.157157	3.54389e-90	E-GEOD-40695	g1_g2	X5050 VS DMSO	config_file
1003	0.157708	9.62112e-81	E-GEOD-37571	g10_g1	A/CA/04/2009 Influenza virus at 0 hour VS mock at 0 hour	config_file
2523	0.158651	5.06272e-83	E-MTAB-4152	g3_g2	osteoblasts in indirect co-culture with human umbilical vein endothelial cells VS osteoblasts in monoculture	config_file
1050	0.158844	4.16834e-92	E-GEOD-39157	g3_g2	hESC derived hepatoblast VS primary hepatocyte	config_file
856	0.158903	1.24059e-43	E-GEOD-3307	g14_g16	EDMD XR VS normal on Affymetrix HG-U133B	config_file
548	0.159271	2.69091e-43	E-GEOD-21909	g2_g1	leukocyte; 12 hour cortisol and 6 hour lipopolysaccharide VS leukocyte; 12 hour saline and 6 hour lipopolysaccharide	config_file
1986	0.159781	4.97382e-102	E-GEOD-68230	g3_g2	SCH772984; 10 micromolar VS control	config_file
430	0.1601	2.797e-65	E-GEOD-19279	g3_g1	pancreatic ductal adenocarcinoma liver metastasis VS normal in liver	config_file
2145	0.160206	2.30136e-65	E-MEXP-1273	g3_g1	freshly isolated VS monolayer	config_file
848	0.16044	1.49066e-65	E-GEOD-3307	g1_g9	JDM VS normal on Affymetrix HG-U133A	config_file
65	0.160519	3.12581e-92	E-GEOD-11428	g6_g4	LNCaP; androgen receptor siRNA VS LNCaP; control	config_file
503	0.163455	1.30462e-95	E-GEOD-20719	g1_g2	GDC-0941 1 millimolar VS none	config_file
478	0.164128	1.48088e-68	E-GEOD-20181	g3_g2	Letrozol; 2.5 milligram per day at 90 day VS untreated;	config_file
2604	0.164308	5.49976e-97	E-TABM-234	g6_g4	ejaculatory azoospermia; Johnsen score count 7 VS normal; Johnsen score count 10	config_file
1331	0.164392	1.05471e-96	E-GEOD-48433	g1_g3	786-0; renal adenocarcinoma; P04 VS 786-0; renal adenocarcinoma; P0	config_file
222	0.165492	5.41337e-98	E-GEOD-14278	g2_g1	HIV resistant VS HIV susceptible	config_file
420	0.165838	2.44983e-100	E-GEOD-19182	g6_g5	interleukin-4 VS none	config_file
1313	0.165838	2.11261e-98	E-GEOD-48433	g134_g136	PC-3/M; adenocarcinoma prostate PC-3 subline isolated from liver metastasis in mice; P04 VS PC-3/M; adenocarcinoma prostate PC-3 subline isolated from liver metastasis in mice; P0	config_file
822	0.166561	7.94226e-111	E-GEOD-32424	g1_g2	tumor VS normal	config_file
961	0.167929	6.96042e-101	E-GEOD-36176	g3_g4	gamma secretase inhibitor RO4929097 VS vehicle in A549 at 6 hour	config_file
14	0.168327	2.3198e-101	E-GEOD-10315	g9_g6	TGFbeta3 VS control at 21 day	config_file
2327	0.168507	3.24354e-72	E-MEXP-714	g6_g1	interferon alpha 2a; 100 International Unit per milliliter VS none at 2 hour	config_file
1174	0.169365	2.06934e-49	E-GEOD-43288	g5_g6	pancreatic cancer VS normal on Affymetrix GeneChip Human Genome HG-U133B [HG-U133B]	config_file
2593	0.169879	2.00383e-67	E-TABM-206	g2_g1	growth hormone at 2 week VS none at 0 week	config_file
53	0.169912	2.8588e-103	E-GEOD-11324	g1_g4	3 hour 100 nanomolar estrogen VS none	config_file
1292	0.170797	3.61186e-74	E-GEOD-48121	g3_g1	GLV-1h153 at 24 hour VS control	config_file
431	0.172982	1.69137e-51	E-GEOD-19280	g2_g4	primary pancreatic ductal adenocarcinoma VS normal in pancreas	config_file
1476	0.173192	2.79598e-107	E-GEOD-5110	g2_g1	post-immobilization VS pre-immobilization	config_file
587	0.173282	2.16191e-107	E-GEOD-22501	g2_g1	cord blood VS peripheral blood	config_file
1317	0.175451	4.33903e-110	E-GEOD-48433	g141_g144	RXF 393; poorly differentiated hypernephroma; P10 VS RXF 393; poorly differentiated hypernephroma; P0	config_file
1681	0.175527	2.34158e-112	E-GEOD-56825	g1_g3	cultured with JINB8 exosomes VS control in HUVEC	config_file
16	0.175642	2.498e-110	E-GEOD-10315	g9_g8	TGFbeta3 VS control at 7 day	config_file
2288	0.176644	1.37329e-111	E-MEXP-3682	g2_g1	GABPA siRNA VS control siRNA	config_file
2382	0.177054	2.57309e-114	E-MTAB-1900	g8_g4	antofine N-oxide; 50 micromolar VS none in U251	config_file
859	0.177415	4.04359e-54	E-GEOD-3307	g14_g25	AQM VS normal on Affymetrix HG-U133B	config_file
1897	0.177485	1.18668e-112	E-GEOD-63252	g8_g2	DICERER5/EX5; control VS wild type; control	config_file
2167	0.178494	1.46511e-113	E-MEXP-1416	g2_g1	male VS female in normal	config_file
1702	0.17878	1.17634e-127	E-GEOD-57494	g1_g3	EX00000246 VS DMSO in stimulated with interferon gamma and lipopolysaccharide at 24 hour	config_file
1021	0.179174	8.39e-115	E-GEOD-38332	g2_g1	Nrf2 siRNA knockdown VS scrambled siRNA	config_file
1590	0.179866	8.52665e-119	E-GEOD-54295	g3_g2	RUNX1 corrected, clone F VS RUNX1 mutant	config_file
188	0.180644	1.07834e-116	E-GEOD-13637	g3_g4	pEGZ-transfected (empty vector) VS wild type in influenza A virus infected	config_file
863	0.182139	5.44128e-57	E-GEOD-3307	g14_g20	FSHD VS normal on Affymetrix HG-U133B	config_file
715	0.18321	2.80954e-120	E-GEOD-27887	g3_g1	narrow-band UVB VS none in normal	config_file
2070	0.183588	2.08146e-123	E-GEOD-83095	g3_g1	angiotensin receptor blocker VS none	config_file
384	0.185435	5.73715e-123	E-GEOD-18773	g1_g2	side population cell VS non-side population cell	config_file
2197	0.187473	3.06676e-89	E-MEXP-1913	g1_g2	high Abeta42, low Abeta40 levels VS control on Affymetrix HG-U133A array	config_file
2588	0.187667	5.95952e-126	E-TABM-127	g7_g3	smoke VS air control at 24 hour	config_file
668	0.188831	4.83684e-130	E-GEOD-26250	g4_g3	PB28; 20 millimolar VS none	config_file
2603	0.189643	3.91189e-129	E-TABM-234	g6_g3	ejaculatory azoospermia; Johnsen score count 5 VS normal; Johnsen score count 10	config_file
2393	0.19026	5.04722e-132	E-MTAB-2493	g2_g1	orlistat; 20 micromolar VS dimethyl sulfoxide	config_file
1384	0.190869	1.71474e-92	E-GEOD-48944	g2_g1	chronic kidney disease VS normal	config_file
921	0.19121	2.38137e-133	E-GEOD-35008	g4_g3	acute myeloid leukemia VS normal in long-term hematopoietic stem cell	config_file
1171	0.193382	6.12991e-95	E-GEOD-43288	g2_g1	PanIN lesion VS normal on Affymetrix GeneChip Human Genome HG-U133A [HG-U133A]	config_file
1316	0.193729	3.02003e-134	E-GEOD-48433	g141_g143	RXF 393; poorly differentiated hypernephroma; P04 VS RXF 393; poorly differentiated hypernephroma; P0	config_file
43	0.195474	1.09454e-136	E-GEOD-11100	g4_g3	second occurrence of tumor; dendritic cell vaccination VS second occurrence of tumor; none	config_file
678	0.196555	3.27991e-138	E-GEOD-26457	g1_g2	nulliparous; non-full term pregnancy VS nulliparous; never pregnant	config_file
41	0.196837	1.30987e-138	E-GEOD-10979	g3_g6	benzo[a]pyrene diolepoxide; 0.05 micromolar at 22 hour VS DMSO; at 22 hour	config_file
67	0.198135	1.60814e-91	E-GEOD-1147	g2_g1	female hypothalamus VS male hypothalamus	config_file
2147	0.200129	1.11601e-101	E-MEXP-1273	g3_g4	tripeptide arginine-glycine-aspartic acid-modified alginate VS monolayer	config_file
667	0.200839	3.40529e-147	E-GEOD-26250	g4_g2	MC70; 20 millimolar VS none	config_file
2127	0.200856	2.31735e-144	E-MEXP-1140	g1_g4	type 1 diabetes longstanding; pancreas VS normal; pancreas	config_file
947	0.201723	2.62463e-103	E-GEOD-35642	g6_g4	rotenone; 50 nanomolar at 4 week VS vehicle; at 4 week	config_file
1758	0.202477	6.36471e-164	E-GEOD-59089	g1_g3	shEZH1 VS control	config_file
855	0.202902	1.44827e-70	E-GEOD-3307	g14_g24	ALS VS normal on Affymetrix HG-U133B	config_file
1173	0.204782	7.14299e-72	E-GEOD-43288	g5_g4	PanIN lesion VS normal on Affymetrix GeneChip Human Genome HG-U133B [HG-U133B]	config_file
1756	0.205317	1.35225e-168	E-GEOD-59020	g2_g3	treated with MEK inhibitor U0126 VS control	config_file
724	0.210072	3.68502e-161	E-GEOD-28542	g8_g5	10 nanomolar 17beta-estradiol VS vehicle in SUM190PT	config_file
1035	0.210518	3.46413e-162	E-GEOD-38616	g1_g2	oral lichen planus VS normal	config_file
1355	0.21056	9.02485e-159	E-GEOD-48433	g68_g70	HOP-92; large cell undifferentiated lung; P04 VS HOP-92; large cell undifferentiated lung; P0	config_file
1435	0.211579	2.50288e-160	E-GEOD-49958	g4_g3	physiological chronic normoxia VS standard culture normoxia in human umbilical artery endothelial cell	config_file
1751	0.214293	7.54365e-165	E-GEOD-58558	g6_g4	Cyclosporine A; 2 weeks VS none; 0 weeks in skin lesion	config_file
1307	0.2149	1.8677e-165	E-GEOD-48433	g11_g13	A549; adenocarcinoma of lung; P04 VS A549; adenocarcinoma of lung; P0	config_file
1306	0.215143	7.80985e-166	E-GEOD-48433	g11_g12	A549; adenocarcinoma of lung; P01 VS A549; adenocarcinoma of lung; P0	config_file
946	0.21519	1.25426e-117	E-GEOD-35642	g6_g2	rotenone; 5 nanomolar at 4 week VS vehicle; at 4 week	config_file
55	0.215596	1.52905e-166	E-GEOD-11324	g1_g2	12 hour 100 nanomolar estrogen VS none	config_file
1579	0.220066	4.74766e-177	E-GEOD-53759	g1_g2	spheroids VS monolayer	config_file
528	0.220778	9.53966e-175	E-GEOD-21610	g5_g4	ischemic cardiomyopathy; before ventricular assist devices support VS none; none	config_file
1553	0.22087	1.91524e-195	E-GEOD-53280	g2_g1	Salmonella typhimurium VS mock	config_file
2559	0.221427	5.22065e-180	E-MTAB-5262	g1_g2	lesional psoriatic skin; 14 day VS lesional psoriatic skin; 0 day	config_file
1901	0.222422	2.14691e-177	E-GEOD-63252	g9_g3	DICERER5/EX5; tunicamycin VS wild type; tunicamycin	config_file
1333	0.22408	4.35924e-180	E-GEOD-48433	g25_g26	CCRF-CEM; acute lymphoblastic (T-ALL) leukemia; P01 VS CCRF-CEM; acute lymphoblastic (T-ALL) leukemia; P0	config_file
582	0.224896	1.40892e-128	E-GEOD-22385	g1_g2	expression of dominant negative transgene of IRE1alpha VS control	config_file
1748	0.225161	3.15046e-182	E-GEOD-58558	g5_g2	Cyclosporine A; 2 weeks VS none; 0 weeks in normal skin	config_file
162	0.227224	2.97078e-185	E-GEOD-13142	g1_g2	leucine free medium VS complete medium	config_file
54	0.227482	1.11002e-185	E-GEOD-11324	g1_g3	6 hour 100 nanomolar estrogen VS none	config_file
1155	0.228559	8.69601e-170	E-GEOD-42619	g10_g4	DEX; 100 nanomolar VS control; DEX	config_file
861	0.230137	8.752e-91	E-GEOD-3307	g14_g22	JDM VS normal on Affymetrix HG-U133B	config_file
1335	0.230547	8.41512e-191	E-GEOD-48433	g25_g28	CCRF-CEM; acute lymphoblastic (T-ALL) leukemia; P10 VS CCRF-CEM; acute lymphoblastic (T-ALL) leukemia; P0	config_file
39	0.233354	1.48253e-195	E-GEOD-10979	g1_g4	benzo[a]pyrene diolepoxide; 0.05 micromolar at 1 hour VS DMSO; at 1 hour	config_file
1506	0.235652	5.71839e-223	E-GEOD-52036	g2_g1	AHR siRNA VS control	config_file
854	0.237214	1.69408e-96	E-GEOD-3307	g14_g19	EDMD AD VS normal on Affymetrix HG-U133B	config_file
634	0.238949	3.16175e-205	E-GEOD-24147	g3_g4	HL-60; recent-onset type I diabetes serum VS HL-60; healthy control serum	config_file
770	0.241602	6.80384e-99	E-GEOD-3058	g1_g2	male VS female	config_file
1032	0.243697	1.24022e-213	E-GEOD-38351	g5_g9	rheumatoid arthritis VS healthy on Affymetrix U133 Plus 2.0	config_file
1899	0.244119	2.17437e-214	E-GEOD-63252	g8_g7	wild type; BREFELDIN A VS wild type; control	config_file
2128	0.244248	1.27701e-214	E-MEXP-1140	g1_g5	type 1 diabetes recent onset; pancreas VS normal; pancreas	config_file
1202	0.244593	1.38812e-240	E-GEOD-44379	g2_g1	arsenite VS control	config_file
2560	0.24988	2.85917e-230	E-MTAB-5262	g1_g3	lesional psoriatic skin; 4 day VS lesional psoriatic skin; 0 day	config_file
2591	0.250914	8.69454e-189	E-TABM-176	g3_g1	constipation-predominant; irritable bowel syndrome VS normal	config_file
1334	0.255023	1.91912e-234	E-GEOD-48433	g25_g27	CCRF-CEM; acute lymphoblastic (T-ALL) leukemia; P04 VS CCRF-CEM; acute lymphoblastic (T-ALL) leukemia; P0	config_file
2576	0.256804	0.010291	E-MTAB-910	g1_g2	systemic treatment VS pre-treatment in subcutaneous panniculitis-like T-cell lymphoma	config_file
38	0.257067	2.59474e-238	E-GEOD-10927	g2_g1	adrenocortical adenoma VS normal	config_file
555	0.26258	3.22469e-176	E-GEOD-21947	g1_g2	estrogen receptor positive VS estrogen receptor negative	config_file
1356	0.263231	3.40108e-250	E-GEOD-48433	g68_g71	HOP-92; large cell undifferentiated lung; P10 VS HOP-92; large cell undifferentiated lung; P0	config_file
1149	0.264002	1.05046e-251	E-GEOD-41972	g2_g1	AS1411 aptamer VS control	config_file
666	0.265554	7.92344e-260	E-GEOD-26250	g4_g1	MC18; 20 millimolar VS none	config_file
2146	0.269019	3.39472e-185	E-MEXP-1273	g3_g2	high guluronic acid alginate VS monolayer	config_file
112	0.274689	3.79063e-273	E-GEOD-12113	g1_g2	IPI504 VS vehicle	config_file
1456	0.279823	1.87921e-289	E-GEOD-50640	g1_g2	permanent periodontal ligament VS deciduous periodontal ligament	config_file
1261	0.281809	5.54435e-288	E-GEOD-46538	g3_g1	PDE1C siRNA; IN1472 VS control; IN1472	config_file
1900	0.290652	4.99425e-307	E-GEOD-63252	g8_g9	wild type; tunicamycin VS wild type; control	config_file
1649	0.291279	0	E-GEOD-56691	g4_g2	GSKJ4; 2 micromole per liter VS none at 48 hour	config_file
2023	0.292088	0	E-GEOD-71421	g2_g1	treatment with 0.25 micromolar UNC0638 VS vehicle control in hematopoietic cells	config_file
1964	0.295418	0	E-GEOD-67196	g5_g3	amyotrophic lateral sclerosis without C9orf72 repeat expansion VS normal in cerebellum	config_file
1895	0.299528	0	E-GEOD-63252	g5_g6	p53KO; tunicamycin VS p53KO; control	config_file
601	0.305578	0	E-GEOD-22772	g1_g2	expression of a dominant negative form of MAML1 VS control	config_file
2398	0.308288	0	E-MTAB-2580	g3_g2	REST RNA inference VS control in hypoxic condition	config_file
602	0.30916	0	E-GEOD-22772	g1_g3	overexpression of Deltex1 VS control	config_file
637	0.315311	0	E-GEOD-24147	g9_g10	KG1; recent-onset type I diabetes serum VS KG1; healthy control serum	config_file
1893	0.321504	0	E-GEOD-63252	g2_g3	DICERER5/EX5; tunicamycin VS DICERER5/EX5; control	config_file
1894	0.350557	0	E-GEOD-63252	g5_g4	p53KO; BREFELDIN A VS p53KO; control	config_file
2399	0.375398	0	E-MTAB-2580	g4_g1	REST RNA inference VS control in normoxic condition	config_file
2587	0.407867	0	E-TABM-127	g6_g2	smoke VS air control at 6 hour	config_file
1966	0.424478	0	E-GEOD-67196	g6_g4	amyotrophic lateral sclerosis without C9orf72 repeat expansion VS normal in frontal cortex	config_file
1648	0.476392	0	E-GEOD-56691	g4_g1	GSKJ4; 2 micromole per liter VS none at 24 hour	config_file
2586	0.508899	0	E-TABM-127	g5_g1	smoke VS air control at 1 hour	config_file
1446			E-GEOD-5040	g6_g8	Freidriechs ataxia VS normal in none	config_file
1447			E-GEOD-5040	g2_g3	Freidriechs ataxia VS normal in 1 micromolar; pyrrole-imidazole polyamide: FA1	config_file
1448			E-GEOD-5040	g5_g1	Freidriechs ataxia VS normal in 2 micromolar; pyrrole-imidazole polyamide: FA2	config_file
